# Trajectory inference of epithelial-centered neighborhood profiles reconstructs a pseudo-temporal continuum in idiopathic pulmonary fibrosis

**DOI:** 10.64898/2026.06.15.732243

**Authors:** Satoshi Nakamura, Kazuya Tsubouchi, Yoshihiro Yamamoto, Tomotsugu Takano, Kosei Nakatsuru, Tomoyoshi Takenaka, Mikiko Hashisako, Yoshinao Oda, Isamu Okamoto

## Abstract

Idiopathic pulmonary fibrosis (IPF) is characterized by complex lung architecture and spatially heterogeneous remodeling, which have hindered integrated analysis of cell-intrinsic activity and intercellular communication during disease progression. Here we profiled six IPF lung specimens comprising more than 630,000 cells using the Xenium 5k panel and developed an epithelial-centered neighborhood profiling framework based on the local cellular composition around each epithelial cell. This approach captured fibrosis-associated variation in epithelial niches without requiring predefined histological regions. Pseudo-temporal continuum inference of these profiles reconstructed a continuous axis that reflected the spatial progression of fibrotic remodeling from relatively preserved alveolar regions to fibrotic and airway-like remodeled regions. Within this spatial dataset, we mapped coordinated changes in epithelial states, local microenvironments, epithelial intracellular pathway activities, and directional interactions with neighboring cell types along the same axis. Our findings provide a spatial framework that generates testable hypotheses for progressive epithelial niche remodeling in IPF.

## Supplementary Table for "Trajectory inference of epithelial-centered neighborhood profiles reconstructs a pseudo-temporal continuum in idiopathic pulmonary fibrosis" (part 1 of 3)

### Sheet: Supplementary Table 2
Supplementary Table 2: Differentially expressed genes for each Leiden cluster
leiden	genes	fractions	scores	pvals	pvals_adj	logfoldchanges
0	MUC5B	0.960285	93.8445	0	0	11.4638
0	CP	0.664288	63.1	0	0	6.82226
0	CFB	0.654049	58.7997	0	0	5.25093
0	TMEM45A	0.624884	55.7351	0	0	5.11313
0	DHCR24	0.624573	50.4917	0	0	4.18874
0	XBP1	0.754576	50.4885	0	0	3.58983
0	MUC1	0.56314	48.8906	0	0	4.54291
0	SCNN1A	0.541421	48.0761	0	0	4.70496
0	PLXNB2	0.742166	46.9796	0	0	2.85566
0	EPCAM	0.521874	44.5795	0	0	4.18445
0	EHF	0.486503	44.4372	0	0	5.02793
0	ANPEP	0.499535	42.3414	0	0	4.16633
0	STEAP4	0.484331	41.5179	0	0	4.15014
0	ST14	0.498294	40.9142	0	0	3.72887
0	MUC4	0.434068	40.477	0	0	5.44813
0	ATP1A1	0.648464	39.8172	0	0	2.5891
0	ALCAM	0.500155	39.7876	0	0	3.47474
0	ANXA2	0.798945	39.3326	0	0	2.26238
0	DDR1	0.466956	38.8274	0	0	3.74976
0	FOLR1	0.442755	38.213	0	0	4.10441
0	PROM1	0.39063	36.6579	3.42554e-294	8.15767e-292	5.5404
0	PTPRF	0.451132	36.3276	5.92528e-289	1.34692e-286	3.4619
0	ERBB3	0.404902	36.0026	7.62096e-284	1.65706e-281	4.34638
0	CDH1	0.428793	35.9724	2.26039e-283	4.71008e-281	3.7509
0	CELSR1	0.429103	35.4663	1.62882e-275	3.25828e-273	3.59338
0	PROM2	0.369221	33.8674	2.01087e-251	3.86782e-249	4.82497
0	MLPH	0.41421	33.4624	1.69908e-245	3.14707e-243	3.39709
0	SDC4	0.454545	33.0666	8.97657e-240	1.60328e-237	2.89934
0	MET	0.398387	32.907	1.74467e-237	3.00866e-235	3.53482
0	F11R	0.524977	32.807	4.68579e-236	7.81121e-234	2.41323
0	SORD	0.375737	32.2224	8.57393e-228	1.38317e-225	3.83793
0	CLIC6	0.36736	31.6863	2.40177e-220	3.75352e-218	3.86404
0	P4HB	0.658083	31.2849	7.48403e-215	1.13417e-212	1.88774
0	CD55	0.42538	30.9648	1.6062e-210	2.36253e-208	2.82285
0	TSPAN3	0.554763	30.4893	3.61806e-204	5.1697e-202	2.09239
0	VSTM2L	0.340676	30.4168	3.29764e-203	4.58098e-201	4.25905
0	TNFSF10	0.422898	30.0029	8.98416e-198	1.21432e-195	2.68228
0	SH3BGRL2	0.399938	29.9359	6.72195e-197	8.84645e-195	2.86482
0	FGFR2	0.358362	29.8873	2.88131e-196	3.69472e-194	3.5159
0	CTNND1	0.554142	29.2089	1.49588e-187	1.8246e-185	1.98688
0	DUSP23	0.383183	28.4274	9.27039e-178	1.10384e-175	2.79108
0	GRHL2	0.321129	28.0869	1.41424e-173	1.6448e-171	3.90216
0	TC2N	0.358672	27.7562	1.46637e-169	1.66666e-167	2.95031
0	NUCB2	0.434378	27.7253	3.46052e-169	3.84579e-167	2.31011
0	SCPEP1	0.458269	27.1011	9.56877e-162	1.04029e-159	2.10543
0	SOX2	0.290102	26.7615	9.07858e-158	9.45874e-156	4.73884
0	JPT2	0.371703	26.5975	7.24799e-156	7.39738e-154	2.57817
0	ABO	0.303444	26.1734	5.33199e-151	5.33306e-149	3.69521
0	FOXA1	0.284828	25.4566	5.96593e-143	5.73762e-141	4.12266
0	TNFRSF21	0.352777	25.1446	1.61893e-139	1.5276e-137	2.5241
0	PKM	0.674217	24.9082	6.06906e-137	5.62062e-135	1.49061
0	INSR	0.335712	24.8178	5.76353e-136	5.24062e-134	2.66094
0	SLC9A3R2	0.385355	24.7725	1.7747e-135	1.58487e-133	2.19613
0	MALL	0.362085	24.4405	6.35436e-132	5.57512e-130	2.339
0	CTTN	0.476885	24.4187	1.08383e-131	9.34521e-130	1.78906
0	PTPRU	0.300341	24.4091	1.37013e-131	1.16136e-129	3.13186
0	EEF1G	0.94291	24.3981	1.79092e-131	1.49273e-129	0.848608
0	EPHX1	0.409556	24.3137	1.4032e-130	1.1504e-128	2.01726
0	MVP	0.562209	24.2727	3.80395e-130	3.06831e-128	1.56741
0	TRAF4	0.306547	24.0499	8.36197e-128	6.63781e-126	2.91593
0	LAMB3	0.308098	23.7532	1.01927e-124	7.84214e-123	2.81147
0	PNPLA2	0.396835	23.7456	1.21934e-124	9.23927e-123	1.98529
0	NKX2-1	0.328886	23.704	3.27853e-124	2.44715e-122	2.52469
0	PDXDC1	0.515358	23.5351	1.78559e-122	1.31319e-120	1.59637
0	APP	0.677319	23.4511	1.28821e-121	9.33675e-120	1.50344
0	FGFR3	0.272107	23.3124	3.32196e-120	2.3733e-118	3.54234
0	MYO6	0.339125	23.2684	9.26263e-120	6.52429e-118	2.32516
0	AQP5	0.249457	23.2265	2.45946e-119	1.7083e-117	4.8817
0	SRI	0.380701	23.2192	2.91618e-119	1.99778e-117	2.03019
0	CTNNA1	0.521253	23.0695	9.37027e-118	6.33253e-116	1.5518
0	SERPINA3	0.303134	23.0117	3.55992e-117	2.37375e-115	3.17923
0	TRPM4	0.32144	22.967	9.95759e-117	6.55235e-115	2.465
0	TSPAN8	0.250698	22.9359	2.0389e-116	1.32423e-114	4.4384
0	CFTR	0.244493	22.8437	1.68937e-115	1.08315e-113	4.97773
0	FLNB	0.343779	21.8237	1.3823e-105	8.7505e-104	2.05742
0	PODXL	0.294756	21.7856	3.17969e-105	1.98771e-103	2.58413
0	ALDH2	0.452684	21.7698	4.4906e-105	2.77253e-103	1.61621
0	ERBB2	0.276761	21.5869	2.38471e-103	1.45438e-101	2.80361
0	MAP7	0.253491	20.9617	1.46729e-97	8.73564e-96	3.18251
0	GPRC5C	0.254732	20.8609	1.21478e-96	7.14721e-95	3.11008
0	TJP2	0.347502	20.7926	5.04945e-96	2.93631e-94	1.88153
0	ABCA7	0.294756	20.7786	6.7671e-96	3.88992e-94	2.33978
0	TCIM	0.386596	20.5901	3.36826e-94	1.91417e-92	1.74044
0	KLF5	0.233944	20.5169	1.52104e-93	8.54688e-92	3.76613
0	PAM	0.322681	20.2787	1.98379e-91	1.10233e-89	2.00251
0	FCGBP	0.224015	20.2135	7.44619e-91	4.09213e-89	4.11916
0	SEMA4B	0.283897	20.1413	3.205e-90	1.7422e-88	2.33995
0	ITGB4	0.300962	20.0893	9.16259e-90	4.87469e-88	2.13142
0	CLDN7	0.235185	20.082	1.06138e-89	5.58734e-88	3.44123
0	AGR3	0.245734	20.017	3.91347e-89	2.03867e-87	3.04675
0	TSPAN13	0.315545	19.8285	1.6907e-87	8.62775e-86	1.96529
0	NTN1	0.235805	19.7084	1.82819e-86	9.14276e-85	3.19779
0	SELENBP1	0.271486	19.3296	3.02559e-83	1.46902e-81	2.32999
0	MAL2	0.235805	19.2752	8.67549e-83	4.17174e-81	3.0388
0	PDIA3	0.498914	19.2237	2.3442e-82	1.10598e-80	1.28071
0	TACC2	0.301272	18.9756	2.71166e-80	1.26738e-78	1.94547
0	WWC1	0.242011	18.9433	5.01738e-80	2.32332e-78	2.76161
0	NDRG2	0.315234	18.7276	2.9476e-78	1.35238e-76	1.80746
0	CXADR	0.222153	18.6037	2.9967e-77	1.35013e-75	3.21183
0	PRKAR1A	0.560658	18.4331	7.1309e-76	3.18408e-74	1.18323
0	TFAP2A	0.202606	18.4278	7.86682e-76	3.48159e-74	4.22542
0	BACE2	0.29941	18.3995	1.32595e-75	5.81675e-74	1.86549
0	EIF3C	0.5982	18.3484	3.39677e-75	1.47715e-73	1.14268
0	SLC9A3R1	0.273658	18.2286	3.06192e-74	1.32006e-72	2.07456
0	CTSC	0.353087	18.1834	6.9829e-74	2.98474e-72	1.56602
0	TMEM123	0.326094	18.1129	2.52186e-73	1.0688e-71	1.66585
0	CXCL2	0.246354	17.9701	3.34224e-72	1.40458e-70	2.43535
0	CCND1	0.288241	17.9101	9.8331e-72	4.09794e-70	1.89434
0	BAIAP2	0.223394	17.854	2.6927e-71	1.10379e-69	2.87794
0	RORC	0.205088	17.7761	1.08182e-70	4.39851e-69	3.50822
0	URB1	0.232082	17.7478	1.79209e-70	7.22763e-69	2.60966
0	ALDH3A2	0.311201	17.7263	2.62717e-70	1.05108e-68	1.70228
0	CXCL6	0.186783	17.6684	7.3454e-70	2.86987e-68	5.28926
0	HNMT	0.302513	17.6029	2.34053e-69	9.00383e-68	1.73121
0	ATP5F1A	0.618678	17.3496	1.98684e-67	7.5274e-66	1.06625
0	DAP	0.453304	17.2255	1.71064e-66	6.43225e-65	1.21996
0	POR	0.282656	17.1259	9.50516e-66	3.52113e-64	1.80361
0	IGFBP2	0.292895	16.9692	1.38704e-64	5.0632e-63	1.75367
0	SREBF2	0.32206	16.9383	2.34754e-64	8.44608e-63	1.54425
0	PDIA4	0.431585	16.8527	1.00276e-63	3.5566e-62	1.22966
0	BCR	0.308719	16.7556	5.14967e-63	1.80094e-61	1.58061
0	MUC5AC	0.17189	16.7234	8.84769e-63	3.05154e-61	7.55878
0	GIPC1	0.278622	16.6763	1.94931e-62	6.67704e-61	1.75393
0	LRATD2	0.26404	16.3728	2.98966e-60	1.00344e-58	1.80037
0	KCNQ1	0.217189	16.3355	5.51965e-60	1.8349e-58	2.46844
0	LYN	0.255662	16.3353	5.54029e-60	1.8349e-58	1.90544
0	CDC42BPG	0.211294	16.3141	7.83439e-60	2.57762e-58	2.59719
0	UBD	0.21812	16.1638	9.0744e-59	2.94682e-57	2.41504
0	SLC5A5	0.167235	16.0898	3.00578e-58	9.69799e-57	6.11901
0	TENT5C	0.317096	15.6818	2.01588e-55	6.38064e-54	1.30689
0	NTN4	0.275209	15.597	7.63082e-55	2.38511e-53	1.59513
0	LRBA	0.285448	15.5858	9.09636e-55	2.82552e-53	1.54325
0	IFT57	0.291033	15.5753	1.07197e-54	3.30921e-53	1.53607
0	GFPT1	0.295687	15.3637	2.86519e-53	8.58012e-52	1.4674
0	ST6GAL1	0.282966	15.3186	5.74691e-53	1.71073e-51	1.58056
0	TMEM98	0.28762	15.3086	6.69841e-53	1.98217e-51	1.48887
0	PAK1	0.257834	15.3046	7.12006e-53	2.09455e-51	1.68556
0	MYOF	0.341607	15.2539	1.55032e-52	4.534e-51	1.28542
0	CFH	0.371393	15.2029	3.38473e-52	9.84131e-51	1.18944
0	GTF2I	0.437481	15.1772	5.00485e-52	1.44678e-50	1.07163
0	ADAM28	0.196091	15.1661	5.92579e-52	1.69342e-50	2.58656
0	PABPC1L	0.267142	15.1244	1.11756e-51	3.17552e-50	1.61966
0	SAA4	0.158548	15.1155	1.2808e-51	3.6188e-50	5.5135
0	TCEA3	0.199193	15.1117	1.35564e-51	3.80873e-50	2.47065
0	MACC1	0.186472	14.975	1.0697e-50	2.95556e-49	2.83517
0	GSR	0.323612	14.9389	1.83948e-50	5.05452e-49	1.2926
0	ITPR3	0.311511	14.9331	2.00618e-50	5.48246e-49	1.34001
0	IL13RA1	0.335092	14.9047	3.07128e-50	8.34753e-49	1.24853
0	SLC11A2	0.269314	14.8691	5.22802e-50	1.41326e-48	1.55182
0	ITGA3	0.274899	14.8275	9.72673e-50	2.61524e-48	1.47704
0	NT5C2	0.280174	14.7228	4.6017e-49	1.2241e-47	1.46141
0	NPTN	0.37946	14.6342	1.70044e-48	4.49943e-47	1.12468
0	RAI14	0.226807	14.5522	5.65873e-48	1.48944e-46	1.85752
0	CD59	0.427552	14.5516	5.70645e-48	1.49413e-46	1.05475
0	ATP2A2	0.335092	14.5345	7.32689e-48	1.90843e-46	1.22315
0	ARRDC3	0.288241	14.4668	1.96431e-47	5.06366e-46	1.39577
0	C4A	0.309649	14.4432	2.76764e-47	7.09794e-46	1.35527
0	FUT3	0.156686	14.4292	3.39064e-47	8.65131e-46	4.40432
0	NEDD4L	0.186472	14.4107	4.42899e-47	1.12433e-45	2.56954
0	ODF2L	0.251629	14.3399	1.23297e-46	3.11418e-45	1.595
0	LAPTM4B	0.281105	14.2864	2.65839e-46	6.68072e-45	1.39222
0	VTCN1	0.152032	14.2652	3.60708e-46	9.0195e-45	4.81696
0	ATL2	0.221533	14.2356	5.51088e-46	1.37114e-44	1.86867
0	MECOM	0.212535	14.223	6.59238e-46	1.6321e-44	1.96044
0	CD46	0.371083	14.215	7.39453e-46	1.82168e-44	1.09983
0	SIX1	0.16103	14.2076	8.22476e-46	2.01628e-44	3.64765
0	FLII	0.439342	14.129	2.51844e-45	6.14376e-44	0.988646
0	LRRC59	0.331058	14.0681	5.96458e-45	1.448e-43	1.18242
0	SMARCA4	0.321129	14.0472	8.0188e-45	1.9373e-43	1.21593
0	CTNNB1	0.469438	14.0371	9.24463e-45	2.22271e-43	0.962283
0	CD82	0.338504	13.998	1.60243e-44	3.83434e-43	1.14676
0	HYOU1	0.335402	13.9494	3.17234e-44	7.55469e-43	1.16634
0	NFE2L2	0.423518	13.9133	5.26308e-44	1.24742e-42	0.999879
0	ADIPOR1	0.328886	13.9125	5.31816e-44	1.25453e-42	1.17085
0	CHKA	0.193919	13.899	6.4219e-44	1.50779e-42	2.21095
0	CLDN1	0.196401	13.877	8.72862e-44	2.03981e-42	2.13925
0	HES1	0.196711	13.8484	1.29993e-43	3.02371e-42	2.1189
0	FAT1	0.228979	13.7959	2.69632e-43	6.24273e-42	1.66185
0	MAOA	0.254111	13.7428	5.62308e-43	1.2959e-41	1.46361
0	GALE	0.177474	13.6368	2.41891e-42	5.54906e-41	2.51818
0	TMPRSS2	0.183059	13.6321	2.58124e-42	5.86764e-41	2.35505
0	KDR	0.215017	13.614	3.30457e-42	7.4779e-41	1.83459
0	SOD1	0.42538	13.606	3.68772e-42	8.30733e-41	0.975826
0	SGK1	0.296308	13.5855	4.88097e-42	1.09461e-40	1.21831
0	ECE1	0.315234	13.4397	3.53991e-41	7.86803e-40	1.15981
0	GRAMD2B	0.162892	13.3771	8.22904e-41	1.82095e-39	2.92579
0	FDFT1	0.245734	13.3575	1.07097e-40	2.35943e-39	1.46727
0	ANXA3	0.197642	13.2569	4.11354e-40	9.02273e-39	1.91079
0	BCL3	0.24139	13.2132	7.36536e-40	1.60149e-38	1.49088
0	PTP4A1	0.260627	13.1858	1.05956e-39	2.284e-38	1.36261
0	CCNO	0.140242	13.101	3.24964e-39	6.97487e-38	4.71898
0	PAK4	0.209122	13.0981	3.37792e-39	7.21922e-38	1.74648
0	EGFR	0.205399	13.0596	5.60093e-39	1.19193e-37	1.80657
0	HMGN3	0.247906	13.0557	5.8936e-39	1.24889e-37	1.4153
0	MYO5B	0.159168	13.0477	6.54813e-39	1.38174e-37	2.90195
0	KLK10	0.140242	13.0381	7.42811e-39	1.55431e-37	4.57612
0	TPBG	0.171579	13.0127	1.03579e-38	2.15832e-37	2.42676
0	HSPA9	0.399317	12.9841	1.50575e-38	3.12459e-37	0.94887
0	SOX9	0.171269	12.9291	3.08528e-38	6.37583e-37	2.38831
0	BCL2L1	0.328886	12.8231	1.21703e-37	2.50468e-36	1.06064
0	TKT	0.3444	12.7931	1.79199e-37	3.67284e-36	1.03976
0	NONO	0.498604	12.7861	1.9615e-37	4.00385e-36	0.843532
0	RIPK4	0.155445	12.7711	2.37776e-37	4.83382e-36	2.90629
0	MPP7	0.177474	12.7418	3.4609e-37	7.00726e-36	2.11737
0	PGD	0.248526	12.6896	6.75625e-37	1.35152e-35	1.34664
0	LGALS8	0.21812	12.6125	1.80143e-36	3.57499e-35	1.56494
0	SH3GLB2	0.210984	12.6117	1.8197e-36	3.59697e-35	1.63751
0	ETV6	0.244493	12.5814	2.67292e-36	5.2627e-35	1.35942
0	GOLPH3	0.4139	12.512	6.42008e-36	1.25909e-34	0.903766
0	ZC3H12A	0.178715	12.5072	6.81797e-36	1.3319e-34	2.05506
0	EIF4G1	0.44803	12.3577	4.42743e-35	8.61541e-34	0.84908
0	MUC16	0.129693	12.3046	8.5514e-35	1.65758e-33	5.22988
0	MYCBP	0.211604	12.2869	1.06492e-34	2.05624e-33	1.58017
0	FLRT3	0.16072	12.264	1.41331e-34	2.71845e-33	2.44514
0	RHBDD2	0.275209	12.2637	1.4194e-34	2.71971e-33	1.17087
0	AKT1	0.348123	12.2381	1.94511e-34	3.71279e-33	0.962159
0	SEPTIN9	0.58579	12.2115	2.69948e-34	5.11367e-33	0.811825
0	TNFRSF14	0.330748	12.2095	2.76666e-34	5.22115e-33	0.987829
0	HSPD1	0.350295	12.1578	5.21747e-34	9.80924e-33	0.961198
0	BCCIP	0.238908	12.1496	5.76174e-34	1.07919e-32	1.33121
0	MEIS3	0.234564	12.0565	1.79285e-33	3.3331e-32	1.32948
0	PDCD4	0.366119	12.0178	2.86488e-33	5.28682e-32	0.925439
0	CDK16	0.24139	12.0022	3.4617e-33	6.36469e-32	1.2969
0	FUT2	0.12597	11.8688	1.71973e-32	3.12741e-31	4.94975
0	NAV2	0.162581	11.8337	2.61235e-32	4.73347e-31	2.20331
0	TPPP3	0.187713	11.8306	2.71154e-32	4.89546e-31	1.84189
0	SLC25A1	0.293826	11.7452	7.47875e-32	1.34055e-30	1.03663
0	STAT3	0.40211	11.6533	2.20759e-31	3.90112e-30	0.841076
0	CASZ1	0.158548	11.6294	2.91991e-31	5.14171e-30	2.18993
0	TSC2	0.264971	11.5707	5.79999e-31	1.01419e-29	1.10283
0	SEC23B	0.251939	11.5439	7.92886e-31	1.38161e-29	1.16928
0	MSLN	0.130624	11.4254	3.12151e-30	5.40161e-29	3.50049
0	CSNK1A1	0.314303	11.4241	3.1706e-30	5.46765e-29	0.957645
0	CMTM8	0.152963	11.4138	3.56725e-30	6.13053e-29	2.29283
0	PTPRZ1	0.12628	11.3292	9.4087e-30	1.6114e-28	3.7417
0	PCBD1	0.211914	11.3226	1.01473e-29	1.73196e-28	1.38621
0	EMP2	0.280174	11.29	1.47116e-29	2.47892e-28	0.970789
0	LAD1	0.141483	11.2886	1.49399e-29	2.5072e-28	2.64571
0	SLC12A2	0.17282	11.1947	4.33089e-29	7.18748e-28	1.79626
0	ENOSF1	0.181508	11.1945	4.34037e-29	7.18748e-28	1.66655
0	AHCY	0.223084	11.1465	7.45022e-29	1.22561e-27	1.27664
0	LTBR	0.255973	11.1195	1.00882e-28	1.65414e-27	1.0878
0	NECTIN2	0.216568	11.1005	1.24779e-28	2.03264e-27	1.30707
0	TCP1	0.325473	11.0817	1.53984e-28	2.50023e-27	0.896989
0	OCLN	0.153584	10.9901	4.2635e-28	6.87799e-27	2.09721
0	CDH3	0.147068	10.9765	4.95635e-28	7.97e-27	2.28078
0	PTGES	0.143034	10.9527	6.44734e-28	1.03343e-26	2.3781
0	WNT5A	0.152963	10.9236	8.88571e-28	1.4152e-26	2.06206
0	EPHA2	0.148619	10.9088	1.04598e-27	1.66062e-26	2.206
0	PAPSS1	0.263419	10.8891	1.29921e-27	2.04964e-26	1.04504
0	H3F3B	0.625194	10.8887	1.30463e-27	2.05172e-26	0.703174
0	SLC5A1	0.1148	10.8789	1.45329e-27	2.27833e-26	5.11105
0	CCT3	0.378219	10.8596	1.79512e-27	2.80544e-26	0.804469
0	RREB1	0.285138	10.8115	3.03591e-27	4.7151e-26	0.96273
0	YES1	0.22991	10.8037	3.30639e-27	5.11928e-26	1.17317
0	JUP	0.144896	10.8016	3.38381e-27	5.2069e-26	2.27738
0	PSMC5	0.417003	10.7759	4.47547e-27	6.86559e-26	0.756444
0	CHD3	0.361775	10.7513	5.84247e-27	8.93522e-26	0.818416
0	TES	0.260937	10.7472	6.11103e-27	9.31746e-26	1.00791
0	SIAE	0.180887	10.6831	1.22108e-26	1.83935e-25	1.55967
0	SOST	0.486193	10.682	1.23548e-26	1.85545e-25	0.741356
0	C4B	0.249457	10.6706	1.39705e-26	2.09181e-25	1.09117
0	ECHDC1	0.209432	10.5923	3.2362e-26	4.80245e-25	1.28075
0	MCCC1	0.196091	10.5839	3.53971e-26	5.23731e-25	1.37116
0	RNF187	0.374806	10.5749	3.8941e-26	5.72777e-25	0.785091
0	HMGB3	0.13838	10.5203	6.96689e-26	1.01876e-24	2.3779
0	PRODH	0.132485	10.4862	9.99575e-26	1.4574e-24	2.61761
0	AGAP1	0.192678	10.4594	1.32731e-25	1.92962e-24	1.34525
0	SCNN1G	0.118523	10.4517	1.43942e-25	2.08654e-24	3.53616
0	NECTIN1	0.138691	10.448	1.49642e-25	2.16289e-24	2.31078
0	SLC43A2	0.17282	10.4388	1.64887e-25	2.37637e-24	1.60496
0	GPBP1L1	0.320199	10.421	1.9876e-25	2.84814e-24	0.85213
0	PTPN13	0.182749	10.3524	4.08261e-25	5.80032e-24	1.4619
0	DNAJA1	0.347502	10.3113	6.26554e-25	8.8514e-24	0.805945
0	ALDH7A1	0.202606	10.2854	8.19787e-25	1.15162e-23	1.26632
0	IDH1	0.165994	10.2743	9.20558e-25	1.28595e-23	1.65381
0	PPP4R1	0.225256	10.2711	9.5111e-25	1.32493e-23	1.11454
0	TMEM9B	0.221533	10.2607	1.05926e-24	1.4715e-23	1.14672
0	SLC25A39	0.214397	10.2253	1.52718e-24	2.10979e-23	1.17702
0	TRAP1	0.21812	10.2112	1.76747e-24	2.42833e-23	1.14546
0	SREBF1	0.202296	10.1685	2.74027e-24	3.73409e-23	1.24943
0	LTA4H	0.26466	10.1543	3.17073e-24	4.30892e-23	0.952491
0	ACACA	0.162581	10.1507	3.29108e-24	4.46035e-23	1.67127
0	CD2AP	0.19485	10.1296	4.08329e-24	5.51906e-23	1.29997
0	PRKCI	0.200745	10.1233	4.35684e-24	5.87293e-23	1.24357
0	CADM4	0.131244	10.1133	4.82402e-24	6.46781e-23	2.42637
0	MRFAP1L1	0.335402	10.0317	1.10577e-23	1.47859e-22	0.790386
0	CKAP4	0.265591	9.99972	1.52832e-23	2.03816e-22	0.919896
0	GOT1	0.175613	9.98745	1.72971e-23	2.3006e-22	1.45885
0	MYO1B	0.247906	9.96557	2.15637e-23	2.85291e-22	0.961299
0	AXIN2	0.163202	9.926	3.20885e-23	4.21193e-22	1.59537
0	IMPDH2	0.289482	9.92495	3.24277e-23	4.24531e-22	0.868046
0	CCDC6	0.23022	9.92332	3.2961e-23	4.30386e-22	1.05407
0	PTGES3	0.415451	9.88414	4.87762e-23	6.33584e-22	0.701577
0	CLPTM1L	0.369531	9.87976	5.09529e-23	6.60144e-22	0.724024
0	EIF4A1	0.532113	9.877	5.23792e-23	6.76869e-22	0.67215
0	BCAM	0.236115	9.87638	5.27031e-23	6.79299e-22	1.02755
0	DSG2	0.132175	9.84545	7.17205e-23	9.22042e-22	2.2713
0	P2RY2	0.116972	9.83181	8.21277e-23	1.05313e-21	3.01096
0	CD151	0.236426	9.82061	9.17834e-23	1.17394e-21	0.995042
0	PTPN2	0.27583	9.80539	1.06735e-22	1.36169e-21	0.871689
0	UCP2	0.232702	9.79051	1.23672e-22	1.57376e-21	1.02076
0	MDM2	0.266832	9.7701	1.51305e-22	1.91563e-21	0.896942
0	MARK2	0.20695	9.7475	1.89063e-22	2.38764e-21	1.14404
0	PAWR	0.193919	9.71343	2.64298e-22	3.32099e-21	1.2051
0	CCT5	0.291033	9.69446	3.18308e-22	3.98962e-21	0.828973
0	PTK2	0.216879	9.67494	3.85336e-22	4.81766e-21	1.05887
0	GABRP	0.104251	9.63616	5.62533e-22	7.01553e-21	4.31325
0	SLC35E1	0.237977	9.6258	6.22219e-22	7.74059e-21	0.977297
0	IL1R1	0.290102	9.60561	7.57119e-22	9.37215e-21	0.829713
0	GOLGA2	0.24139	9.58786	8.99289e-22	1.105e-20	0.949862
0	CX3CL1	0.135278	9.5435	1.38097e-21	1.68857e-20	1.95259
0	TSPAN12	0.133416	9.52076	1.71911e-21	2.09689e-20	2.02879
0	HNRNPH1	0.665529	9.48245	2.48388e-21	3.00045e-20	0.601385
0	ECHS1	0.174682	9.44903	3.41993e-21	4.12122e-20	1.34647
0	HDAC2	0.250388	9.41592	4.68957e-21	5.61066e-20	0.91297
0	INPPL1	0.326404	9.39227	5.87199e-21	6.99186e-20	0.748616
0	TUFM	0.268383	9.38807	6.11102e-21	7.2592e-20	0.854212
0	NCOA4	0.33323	9.36535	7.58011e-21	8.96173e-20	0.734069
0	VIPR1	0.141793	9.3576	8.15668e-21	9.62064e-20	1.62449
0	HMGA1	0.169718	9.33459	1.01386e-20	1.18743e-19	1.36416
0	XPR1	0.182749	9.31718	1.19476e-20	1.39278e-19	1.23991
0	NORAD	0.443996	9.30738	1.31027e-20	1.52034e-19	0.643837
0	FOXJ1	0.122867	9.30141	1.38595e-20	1.60443e-19	2.24986
0	ECPAS	0.271796	9.2487	2.2724e-20	2.62454e-19	0.820735
0	SEC16A	0.235495	9.24792	2.28893e-20	2.63754e-19	0.943953
0	SMURF1	0.187713	9.21212	3.19745e-20	3.66754e-19	1.17003
0	HDAC1	0.292274	9.19456	3.76548e-20	4.30919e-19	0.764915
0	DNAJB2	0.215327	9.14985	5.70115e-20	6.50946e-19	1.01215
0	DUOXA1	0.122557	9.12775	6.99401e-20	7.94933e-19	2.24912
0	NR4A1	0.338815	9.10235	8.83946e-20	1.00014e-18	0.72202
0	BMPR1B	0.0971145	9.08493	1.03769e-19	1.16618e-18	4.65513
0	ESRRA	0.179336	9.07555	1.13103e-19	1.25976e-18	1.21817
0	EIF5A	0.337884	9.01205	2.02233e-19	2.24748e-18	0.698443
0	KITLG	0.222464	8.90898	5.15035e-19	5.68585e-18	0.929378
0	PARK7	0.364567	8.89933	5.61872e-19	6.17565e-18	0.659343
0	SPATA18	0.127831	8.89856	5.65755e-19	6.2047e-18	1.94176
0	CYP24A1	0.0986658	8.85099	8.6747e-19	9.48828e-18	3.78918
0	ABCD3	0.148309	8.84334	9.29021e-19	1.01221e-17	1.50875
0	YWHAZ	0.569345	8.83175	1.03052e-18	1.12035e-17	0.5951
0	RUNX1	0.198883	8.82845	1.06136e-18	1.15138e-17	1.03105
0	KDM5B	0.167856	8.82701	1.07515e-18	1.16382e-17	1.27836
0	RUNX2	0.133726	8.82001	1.14447e-18	1.23352e-17	1.72486
0	ARF1	0.39063	8.81037	1.24732e-18	1.34148e-17	0.635828
0	TOP1	0.254111	8.80217	1.34193e-18	1.44013e-17	0.82898
0	HNRNPM	0.498294	8.76791	1.82011e-18	1.94912e-17	0.596072
0	AHR	0.340676	8.72376	2.6911e-18	2.86955e-17	0.671723
0	PARM1	0.202606	8.70752	3.10604e-18	3.28295e-17	0.983506
0	SDHA	0.418244	8.70731	3.11162e-18	3.28295e-17	0.614756
0	P4HTM	0.182749	8.6791	3.98921e-18	4.1824e-17	1.1165
0	PRKCZ	0.145827	8.67584	4.10502e-18	4.28585e-17	1.48661
0	BECN1	0.250698	8.66689	4.44077e-18	4.62672e-17	0.822667
0	SMARCC1	0.240459	8.66615	4.46976e-18	4.64725e-17	0.842319
0	MTCH2	0.226497	8.66473	4.5258e-18	4.69575e-17	0.894077
0	ANKRD13A	0.28731	8.63883	5.67909e-18	5.86801e-17	0.734046
0	MPDU1	0.18368	8.61235	7.15802e-18	7.35057e-17	1.10855
0	PON2	0.168787	8.58835	8.82272e-18	9.02299e-17	1.21728
0	STAT6	0.372944	8.58412	9.15321e-18	9.34188e-17	0.630132
0	HIPK2	0.278622	8.57116	1.02446e-17	1.04344e-16	0.738916
0	C1QBP	0.265901	8.56532	1.07775e-17	1.09549e-16	0.766871
0	FLOT2	0.324542	8.54992	1.23173e-17	1.24694e-16	0.670037
0	UFC1	0.17189	8.53551	1.39541e-17	1.40979e-16	1.19298
0	CLTC	0.476885	8.53261	1.4308e-17	1.44263e-16	0.585974
0	UPF1	0.265901	8.48474	2.16208e-17	2.16684e-16	0.754957
0	SORT1	0.153894	8.45125	2.88206e-17	2.88264e-16	1.31861
0	CYTH2	0.118213	8.43599	3.28399e-17	3.27156e-16	2.02379
0	STAU1	0.292895	8.4335	3.3548e-17	3.33546e-16	0.714324
0	HNRNPF	0.377909	8.42833	3.50646e-17	3.47932e-16	0.622706
0	HSD17B2	0.089668	8.42406	3.63663e-17	3.59422e-16	4.75237
0	GANAB	0.485883	8.41247	4.01451e-17	3.95208e-16	0.577009
0	PSD3	0.151101	8.38866	4.91731e-17	4.82186e-16	1.34731
0	PRRG2	0.101458	8.38212	5.19842e-17	5.07759e-16	2.82632
0	GSTZ1	0.130003	8.37577	5.48622e-17	5.34827e-16	1.71986
0	TRAFD1	0.179957	8.34718	6.9913e-17	6.78903e-16	1.06188
0	NIPSNAP1	0.169718	8.32931	8.13155e-17	7.88099e-16	1.1667
0	DNAH5	0.10332	8.32714	8.28216e-17	8.01143e-16	2.5801
0	CCL28	0.0995966	8.32153	8.68353e-17	8.38346e-16	2.92663
0	DDI2	0.179026	8.31486	9.186e-17	8.85148e-16	1.08034
0	KLHDC2	0.190816	8.2695	1.34525e-16	1.29377e-15	0.991869
0	RBBP8	0.144896	8.24911	1.59582e-16	1.52595e-15	1.41787
0	PIK3R2	0.175303	8.24129	1.70362e-16	1.62592e-15	1.09492
0	NUMA1	0.377909	8.2301	1.87055e-16	1.77844e-15	0.599776
0	POLR2H	0.207571	8.22945	1.88077e-16	1.78477e-15	0.903289
0	BCL6	0.146447	8.2213	2.0131e-16	1.90673e-15	1.3704
0	ACVR1B	0.154514	8.20244	2.35556e-16	2.22267e-15	1.27136
0	HSPA8	0.606888	8.1929	2.55004e-16	2.40165e-15	0.568179
0	BCL2L2	0.235495	8.11189	4.98386e-16	4.67622e-15	0.792596
0	PVT1	0.198573	8.11131	5.00755e-16	4.68966e-15	0.92768
0	IGF1R	0.161651	8.0798	6.48754e-16	6.05302e-15	1.15358
0	ERRFI1	0.141483	8.06799	7.14632e-16	6.65526e-15	1.3914
0	EIF4EBP2	0.292274	8.04692	8.49029e-16	7.87754e-15	0.65839
0	NAA40	0.162271	7.99912	1.25307e-15	1.15195e-14	1.15356
0	BIK	0.0999069	7.99756	1.26913e-15	1.16457e-14	2.59649
0	SRD5A3	0.10363	7.93888	2.04022e-15	1.86189e-14	2.31515
0	ERP27	0.110146	7.90335	2.71506e-15	2.46873e-14	2.03248
0	HECTD4	0.197642	7.8412	4.46245e-15	4.01379e-14	0.886673
0	ILF3	0.342848	7.80673	5.86906e-15	5.26007e-14	0.586403
0	RPN1	0.363636	7.78288	7.08942e-15	6.34243e-14	0.574109
0	DNM2	0.321129	7.7566	8.724e-15	7.74933e-14	0.605243
0	ADAM10	0.225256	7.74178	9.80332e-15	8.69263e-14	0.771165
0	PYGB	0.248216	7.73806	1.00946e-14	8.93502e-14	0.713213
0	WASL	0.181508	7.7329	1.05125e-14	9.28852e-14	0.945874
0	GNA11	0.152963	7.67224	1.69024e-14	1.48818e-13	1.16902
0	ATOH8	0.117592	7.66942	1.72776e-14	1.51588e-13	1.69683
0	PCDH20	0.0909091	7.66866	1.73796e-14	1.52216e-13	2.99748
0	DNAJC10	0.313373	7.66182	1.83311e-14	1.60096e-13	0.61884
0	IARS2	0.211294	7.66174	1.83433e-14	1.60096e-13	0.814806
0	LDLR	0.13776	7.65573	1.92219e-14	1.67181e-13	1.33279
0	SMAD4	0.251319	7.64724	2.05336e-14	1.78279e-13	0.684064
0	PSME3	0.234254	7.64633	2.06796e-14	1.79235e-13	0.733372
0	APEX1	0.273658	7.6421	2.13707e-14	1.84905e-13	0.665802
0	DAP3	0.278933	7.58398	3.35121e-14	2.88955e-13	0.641968
0	EPDR1	0.170338	7.57653	3.54911e-14	3.04968e-13	1.02435
0	SPATS2L	0.240769	7.57607	3.56183e-14	3.05536e-13	0.702751
0	IRX1	0.0952529	7.54846	4.40448e-14	3.75884e-13	2.54436
0	EWSR1	0.463543	7.54769	4.43047e-14	3.77458e-13	0.522145
0	GSDMC	0.081601	7.54048	4.6823e-14	3.98234e-13	4.27134
0	VPS37B	0.166305	7.53064	5.0492e-14	4.27984e-13	1.01049
0	CYP2J2	0.0834626	7.52463	5.28712e-14	4.47392e-13	3.80239
0	CCT8	0.304685	7.52341	5.33662e-14	4.50818e-13	0.601867
0	KCNJ15	0.134967	7.51999	5.47813e-14	4.61992e-13	1.35512
0	PRKAB1	0.14955	7.51199	5.82364e-14	4.8948e-13	1.15903
0	HNRNPUL1	0.435619	7.51113	5.86191e-14	4.9187e-13	0.523955
0	RCC1	0.112628	7.49372	6.69504e-14	5.60835e-13	1.76054
0	KCNC3	0.123487	7.48457	7.17807e-14	6.00293e-13	1.55657
0	TNFRSF10B	0.19578	7.48197	7.32192e-14	6.11301e-13	0.844263
0	PRKCD	0.188334	7.47447	7.75159e-14	6.46095e-13	0.88945
0	SRSF1	0.338194	7.47135	7.93775e-14	6.60511e-13	0.570861
0	DAG1	0.179336	7.46111	8.57943e-14	7.11537e-13	0.926632
0	CD47	0.339746	7.45542	8.95799e-14	7.41704e-13	0.567794
0	RNF43	0.0937015	7.41596	1.2075e-13	9.9813e-13	2.51827
0	LGALS9	0.17282	7.40074	1.3543e-13	1.11579e-12	0.932599
0	TSPAN14	0.227738	7.39194	1.447e-13	1.18825e-12	0.709143
0	CANX	0.393112	7.38456	1.52956e-13	1.25193e-12	0.530399
0	INHBB	0.104251	7.37008	1.70531e-13	1.39123e-12	1.93271
0	ING1	0.176544	7.36322	1.7953e-13	1.45988e-12	0.923051
0	GSE1	0.175303	7.35568	1.89961e-13	1.5397e-12	0.928266
0	SFPQ	0.399007	7.34254	2.09583e-13	1.69577e-12	0.523173
0	ADRB2	0.120385	7.32818	2.33304e-13	1.88186e-12	1.48921
0	TGFB2	0.113869	7.31294	2.61356e-13	2.10135e-12	1.62552
0	WEE1	0.128141	7.29635	2.95686e-13	2.37355e-12	1.38298
0	SEMA4C	0.230531	7.2646	3.74142e-13	2.99373e-12	0.677578
0	FAAH	0.0927707	7.26438	3.74752e-13	2.99382e-12	2.45402
0	IPO7	0.308719	7.26314	3.78197e-13	3.01653e-12	0.581042
0	FBL	0.393422	7.24477	4.33172e-13	3.43856e-12	0.511422
0	PGM1	0.170648	7.23659	4.60107e-13	3.64082e-12	0.962728
0	LRP5	0.116351	7.23482	4.66148e-13	3.68279e-12	1.54353
0	SLC39A9	0.219981	7.22777	4.91008e-13	3.87308e-12	0.73086
0	ITGB6	0.132796	7.22423	5.03951e-13	3.96891e-12	1.20313
0	HK2	0.112318	7.20601	5.76145e-13	4.53035e-12	1.65738
0	ABCC4	0.106733	7.20482	5.81192e-13	4.56286e-12	1.80041
0	CCT6A	0.26466	7.18852	6.5498e-13	5.1341e-12	0.615521
0	MOV10	0.158548	7.162	7.95093e-13	6.21541e-12	0.997225
0	MAEA	0.23022	7.16194	7.95414e-13	6.21541e-12	0.681618
0	LARP4B	0.210673	7.14486	9.00849e-13	7.02831e-12	0.750764
0	AAMP	0.194229	7.11099	1.15214e-12	8.94698e-12	0.789055
0	MTA1	0.225256	7.0936	1.30666e-12	1.00999e-11	0.681321
0	IFNAR1	0.276451	7.08114	1.42971e-12	1.1017e-11	0.59651
0	EBP	0.139311	7.0413	1.90457e-12	1.46534e-11	1.17263
0	AMOT	0.0946323	7.02387	2.15804e-12	1.6502e-11	2.15524
0	PHB2	0.317406	7.00525	2.46541e-12	1.88237e-11	0.542045
0	FZD3	0.100838	6.99373	2.67668e-12	2.04056e-11	1.86975
0	IL4R	0.175613	6.99001	2.74858e-12	2.09218e-11	0.863273
0	RTCB	0.202606	6.98007	2.95041e-12	2.239e-11	0.753811
0	MAGI3	0.104251	6.97095	3.14818e-12	2.38546e-11	1.76295
0	RNF39	0.0769469	6.9624	3.34526e-12	2.53096e-11	3.83391
0	EIF2AK3	0.189575	6.95965	3.41108e-12	2.57686e-11	0.779398
0	PMM2	0.162271	6.94153	3.87886e-12	2.92141e-11	0.955467
0	TPCN1	0.168477	6.93731	3.99642e-12	3.00542e-11	0.873023
0	GHITM	0.25287	6.91404	4.71038e-12	3.53173e-11	0.61792
0	LAMP1	0.476575	6.90577	4.99331e-12	3.73826e-11	0.488328
0	POMGNT1	0.174372	6.9006	5.17823e-12	3.8709e-11	0.874032
0	VEGFA	0.153273	6.89068	5.55276e-12	4.14468e-11	0.993678
0	FAF1	0.168477	6.88935	5.60468e-12	4.1772e-11	0.880586
0	CA12	0.0868756	6.88547	5.7598e-12	4.28642e-11	2.50023
0	HOPX	0.140863	6.85721	7.02177e-12	5.18699e-11	1.10663
0	PCNA	0.188024	6.85347	7.20779e-12	5.31654e-11	0.790744
0	GCLM	0.121626	6.80598	1.00366e-11	7.3489e-11	1.31945
0	NFX1	0.224015	6.80531	1.00834e-11	7.37237e-11	0.669865
0	SRA1	0.159168	6.79797	1.06102e-11	7.74619e-11	0.943705
0	POLR2B	0.266212	6.78366	1.17169e-11	8.54175e-11	0.579002
0	RBBP4	0.362706	6.77995	1.20218e-11	8.75124e-11	0.495633
0	MYO1D	0.180887	6.7495	1.48354e-11	1.07524e-10	0.802262
0	WDR26	0.362706	6.74843	1.49452e-11	1.08164e-10	0.486278
0	COASY	0.152963	6.7301	1.69542e-11	1.22526e-10	0.961093
0	LRRC47	0.244493	6.72248	1.7866e-11	1.28929e-10	0.596895
0	DMKN	0.101769	6.69894	2.09939e-11	1.51065e-10	1.72707
0	IGF2BP2	0.118213	6.68648	2.28595e-11	1.64253e-10	1.30506
0	ARHGAP35	0.191747	6.68244	2.34992e-11	1.68608e-10	0.729363
0	GSS	0.140552	6.67794	2.42328e-11	1.73622e-10	1.04907
0	AP3D1	0.245734	6.6632	2.6793e-11	1.91144e-10	0.588973
0	FMO5	0.0834626	6.65992	2.73972e-11	1.95176e-10	2.56741
0	DDX39B	0.505119	6.6507	2.9171e-11	2.07516e-10	0.464571
0	RAC1	0.590133	6.63159	3.32094e-11	2.35909e-10	0.496229
0	PSMD3	0.256593	6.61865	3.62485e-11	2.56769e-10	0.580493
0	KIAA1191	0.191126	6.5727	4.94118e-11	3.4755e-10	0.738176
0	YAP1	0.238287	6.56546	5.18731e-11	3.64351e-10	0.588088
0	PTBP1	0.277692	6.56249	5.29172e-11	3.71163e-10	0.539235
0	ADRA2A	0.104561	6.54991	5.75727e-11	4.03251e-10	1.51609
0	ADNP	0.235495	6.54956	5.77057e-11	4.03617e-10	0.606227
0	RHOC	0.326404	6.54107	6.10793e-11	4.26617e-10	0.50298
0	ANXA8	0.0986658	6.53979	6.16042e-11	4.29683e-10	1.70925
0	CTSH	0.202606	6.53944	6.17496e-11	4.30097e-10	0.673082
0	PLD2	0.134657	6.53566	6.3329e-11	4.40484e-10	1.07582
0	IDUA	0.162271	6.5306	6.55084e-11	4.55011e-10	0.876186
0	ZNF608	0.10394	6.51966	7.04667e-11	4.88094e-10	1.57347
0	EPHA4	0.0899783	6.50946	7.542e-11	5.21681e-10	1.9904
0	PARD3	0.107043	6.5052	7.75906e-11	5.35954e-10	1.48257
0	NT5E	0.112007	6.50139	7.95798e-11	5.47426e-10	1.3623
0	MAPK8IP3	0.180267	6.48199	9.05224e-11	6.19292e-10	0.75499
0	COMT	0.234874	6.4779	9.30082e-11	6.35429e-10	0.59225
0	RANBP9	0.246975	6.46036	1.04454e-10	7.11679e-10	0.580109
0	CXCL16	0.165374	6.45918	1.0527e-10	7.16263e-10	0.813375
0	GLB1	0.211604	6.42489	1.31961e-10	8.93013e-10	0.653051
0	ZNF768	0.145206	6.40693	1.48477e-10	1.00072e-09	0.942869
0	KLHL24	0.170338	6.40517	1.50198e-10	1.01096e-09	0.799362
0	PFKFB3	0.207571	6.40218	1.53179e-10	1.02963e-09	0.650123
0	USP5	0.199504	6.39691	1.58558e-10	1.06293e-09	0.687229
0	ATG16L1	0.117282	6.39515	1.6039e-10	1.07378e-09	1.23268
0	MAVS	0.200745	6.37964	1.7751e-10	1.18364e-09	0.674412
0	ATP7B	0.0763264	6.3761	1.81654e-10	1.20965e-09	2.84955
0	KCNK1	0.0797394	6.36539	1.94793e-10	1.29542e-09	2.51
0	POLDIP2	0.165374	6.35046	2.14678e-10	1.42388e-09	0.817424
0	UBE2D3	0.393733	6.32934	2.46217e-10	1.62659e-09	0.451774
0	TMEM173	0.281725	6.32537	2.52631e-10	1.66676e-09	0.541748
0	MTAP	0.153273	6.31342	2.72938e-10	1.79601e-09	0.874115
0	CBWD2	0.226807	6.30682	2.84834e-10	1.87182e-09	0.604163
0	PTPA	0.17189	6.27935	3.39984e-10	2.23132e-09	0.761986
0	HDAC6	0.185852	6.27343	3.53181e-10	2.31489e-09	0.722048
0	BAG3	0.144276	6.26203	3.7999e-10	2.48735e-09	0.946977
0	HMGCR	0.130934	6.261	3.82516e-10	2.49963e-09	1.0687
0	SNHG15	0.383183	6.26086	3.82867e-10	2.49963e-09	0.465496
0	WBP2	0.257524	6.24262	4.30312e-10	2.80572e-09	0.520587
0	SINHCAF	0.143034	6.22336	4.86618e-10	3.1586e-09	0.920737
0	AP1S3	0.0971145	6.22325	4.86959e-10	3.1586e-09	1.60998
0	SND1	0.320509	6.20893	5.33451e-10	3.45568e-09	0.46998
0	GCH1	0.107664	6.20862	5.34521e-10	3.45814e-09	1.32747
0	ALOX15	0.0847037	6.19616	5.78571e-10	3.73829e-09	2.01196
0	MRPL45	0.151722	6.19385	5.87103e-10	3.78852e-09	0.867313
0	RANBP2	0.313062	6.17652	6.55293e-10	4.22309e-09	0.47818
0	XRCC6	0.396835	6.17163	6.75879e-10	4.35016e-09	0.439207
0	SLC2A1	0.102079	6.16488	7.05383e-10	4.53422e-09	1.44189
0	ZNF326	0.147068	6.11207	9.83479e-10	6.30562e-09	0.879216
0	SLC25A10	0.073534	6.10518	1.02686e-09	6.56692e-09	2.80353
0	CRNDE	0.0794291	6.09592	1.08807e-09	6.93176e-09	2.27221
0	PRXL2A	0.157307	6.06708	1.30257e-09	8.26667e-09	0.808963
0	PKP2	0.0747751	6.06569	1.31386e-09	8.3278e-09	2.6258
0	MTREX	0.194539	6.03787	1.56158e-09	9.83561e-09	0.655222
0	SEC13	0.240769	6.01914	1.7535e-09	1.10028e-08	0.546162
0	ROS1	0.0989761	5.98827	2.12084e-09	1.32249e-08	1.49241
0	PER2	0.086255	5.98099	2.21782e-09	1.37952e-08	1.84422
0	FMN1	0.110456	5.96602	2.43107e-09	1.51029e-08	1.24215
0	FAT2	0.0716724	5.95955	2.52935e-09	1.56939e-08	2.7806
0	CELSR2	0.0881167	5.9457	2.75275e-09	1.70589e-08	1.71083
0	TET2	0.117282	5.92881	3.05134e-09	1.88339e-08	1.09868
0	DCTN1	0.224635	5.92861	3.05518e-09	1.88339e-08	0.557411
0	SUGP2	0.220602	5.92845	3.05801e-09	1.88339e-08	0.558572
0	TLR5	0.0809805	5.92759	3.07407e-09	1.89095e-08	2.05334
0	TEKT1	0.0809805	5.91998	3.21971e-09	1.9781e-08	1.99388
0	PRKAA2	0.0729134	5.90524	3.52124e-09	2.1607e-08	2.5445
0	DAZAP1	0.211604	5.90167	3.59843e-09	2.20536e-08	0.590941
0	GMDS	0.0933913	5.89932	3.64992e-09	2.23145e-08	1.57607
0	EIF3A	0.34502	5.87978	4.10822e-09	2.50246e-08	0.434728
0	FASN	0.116041	5.8692	4.37901e-09	2.65447e-08	1.13582
0	TRIM27	0.186162	5.86172	4.58095e-09	2.77017e-08	0.661847
0	PLEKHA1	0.19547	5.85675	4.72018e-09	2.85092e-08	0.604115
0	IKZF2	0.0940118	5.85612	4.73818e-09	2.85834e-08	1.46006
0	API5	0.216258	5.83604	5.34574e-09	3.21709e-08	0.565507
0	ICA1	0.0927707	5.81974	5.89382e-09	3.53842e-08	1.5515
0	NOTCH3	0.139932	5.81591	6.03053e-09	3.61182e-08	0.716168
0	EID1	0.253491	5.81101	6.20985e-09	3.71477e-08	0.497513
0	FDPS	0.147378	5.8106	6.22511e-09	3.71945e-08	0.815376
0	TBL2	0.143034	5.80953	6.26479e-09	3.73423e-08	0.863623
0	SMN1	0.208191	5.79344	6.89598e-09	4.09974e-08	0.567538
0	SLFN5	0.204468	5.78607	7.20517e-09	4.27439e-08	0.545464
0	TM9SF4	0.145206	5.76259	8.28348e-09	4.90245e-08	0.84114
0	TMX2	0.223084	5.75434	8.6981e-09	5.14175e-08	0.538639
0	GPR39	0.0750853	5.74905	8.97445e-09	5.29884e-08	2.30813
0	SLC25A4	0.111697	5.72185	1.05371e-08	6.20686e-08	1.14293
0	PLA2R1	0.101148	5.70644	1.15365e-08	6.76368e-08	1.28991
0	PIK3CB	0.13745	5.70032	1.19586e-08	6.99473e-08	0.855376
0	LRG1	0.0726032	5.6904	1.2674e-08	7.40453e-08	2.39081
0	DHRS1	0.121316	5.67614	1.37765e-08	8.02984e-08	1.007
0	CCT2	0.220912	5.66401	1.47874e-08	8.59903e-08	0.537642
0	MPZL1	0.201675	5.65549	1.55402e-08	9.02632e-08	0.572683
0	TTC12	0.113559	5.64202	1.68068e-08	9.73936e-08	1.06242
0	KDM4A	0.192057	5.64017	1.69882e-08	9.83308e-08	0.592676
0	SKP1	0.231772	5.63872	1.7132e-08	9.89344e-08	0.504211
0	DLD	0.187403	5.63322	1.76874e-08	1.01906e-07	0.599635
0	SNX30	0.147999	5.63289	1.77218e-08	1.01987e-07	0.794431
0	ANKS6	0.093081	5.62486	1.8566e-08	1.06722e-07	1.45249
0	DUSP5	0.132796	5.61525	1.96276e-08	1.12566e-07	0.859107
0	SAT2	0.204778	5.58548	2.3305e-08	1.33046e-07	0.563599
0	AR	0.0695005	5.58228	2.37386e-08	1.35367e-07	2.51117
0	ITGA2	0.11449	5.58038	2.39988e-08	1.36695e-07	1.05714
0	VPS35	0.212225	5.55936	2.70772e-08	1.53878e-07	0.547143
0	CASP7	0.119144	5.55812	2.72704e-08	1.548e-07	1.00032
0	TRIM5	0.132175	5.55568	2.76527e-08	1.56615e-07	0.881905
0	RBM38	0.175613	5.55434	2.78656e-08	1.57642e-07	0.601534
0	PFKP	0.140552	5.54202	2.99002e-08	1.68961e-07	0.782026
0	PCCB	0.118523	5.53249	3.15717e-08	1.77804e-07	1.01396
0	RRM1	0.145827	5.52292	3.33405e-08	1.87344e-07	0.765304
0	PPM1H	0.0713621	5.52252	3.34168e-08	1.87561e-07	2.28393
0	SEMA3F	0.0881167	5.50856	3.61785e-08	2.02608e-07	1.48367
0	UBAP2L	0.289792	5.50503	3.69109e-08	2.06478e-07	0.433521
0	AKT2	0.249767	5.49334	3.94395e-08	2.20377e-07	0.473194
0	RBM23	0.188954	5.48991	4.02131e-08	2.24198e-07	0.590608
0	TP53	0.204158	5.47912	4.27438e-08	2.37777e-07	0.533656
0	DDX1	0.219671	5.46007	4.75943e-08	2.63587e-07	0.500096
0	NXF1	0.213466	5.45	5.03705e-08	2.78653e-07	0.530646
0	GCN1	0.188334	5.44624	5.14466e-08	2.83979e-07	0.586953
0	CREB3	0.159168	5.4326	5.55389e-08	3.05892e-07	0.682897
0	MGMT	0.174682	5.42597	5.76392e-08	3.16762e-07	0.637983
0	MAN1B1	0.220292	5.40552	6.46194e-08	3.54344e-07	0.506655
0	SSRP1	0.197642	5.40258	6.5688e-08	3.59809e-07	0.552047
0	SLMAP	0.175303	5.39289	6.93346e-08	3.78953e-07	0.591855
0	LRP6	0.146137	5.38476	7.25396e-08	3.96037e-07	0.735423
0	CTBP1	0.352777	5.37859	7.50697e-08	4.08513e-07	0.391676
0	FUCA1	0.141793	5.37497	7.65973e-08	4.15921e-07	0.738654
0	RAN	0.301893	5.37091	7.83381e-08	4.24912e-07	0.421665
0	ACTN4	0.411418	5.35829	8.4012e-08	4.54701e-07	0.383195
0	DRC1	0.0726032	5.35804	8.41282e-08	4.54838e-07	2.00814
0	FOXP4	0.109525	5.35524	8.54442e-08	4.60956e-07	1.05935
0	BTBD9	0.128762	5.34701	8.94197e-08	4.81883e-07	0.848405
0	KDM1A	0.188644	5.32657	1.00083e-07	5.3819e-07	0.563417
0	TMPRSS13	0.0629848	5.32516	1.00863e-07	5.418e-07	2.9198
0	ATF3	0.111387	5.31893	1.04378e-07	5.59479e-07	1.08105
0	ATIC	0.14986	5.31346	1.07562e-07	5.75313e-07	0.719224
0	MCM7	0.165374	5.31175	1.08577e-07	5.8012e-07	0.622551
0	ALG2	0.173131	5.30658	1.11703e-07	5.96186e-07	0.614489
0	NCLN	0.152343	5.28651	1.24669e-07	6.62563e-07	0.684695
0	MCM9	0.123487	5.28444	1.26092e-07	6.69413e-07	0.894438
0	SH3BP5L	0.152653	5.27954	1.29506e-07	6.85595e-07	0.669636
0	SOX5	0.089668	5.27948	1.29552e-07	6.85595e-07	1.37318
0	KMT2D	0.185541	5.27814	1.30501e-07	6.89161e-07	0.559109
0	FAM53C	0.161961	5.27787	1.30695e-07	6.89459e-07	0.653863
0	TBC1D30	0.0636053	5.27507	1.32707e-07	6.99332e-07	2.78691
0	ZNF827	0.102079	5.2706	1.35977e-07	7.15811e-07	1.11885
0	DNAJC17	0.0819113	5.26638	1.39141e-07	7.30927e-07	1.5709
0	SMAD2	0.204778	5.26469	1.40422e-07	7.36114e-07	0.519304
0	GLUD1	0.17282	5.25174	1.50669e-07	7.87353e-07	0.595906
0	HEY1	0.0719826	5.25147	1.5089e-07	7.87684e-07	1.92409
0	DAZAP2	0.247906	5.25002	1.52086e-07	7.93099e-07	0.449789
0	CPSF6	0.309029	5.24487	1.5639e-07	8.14116e-07	0.407661
0	STIM2	0.16103	5.24481	1.56442e-07	8.14116e-07	0.630644
0	MAP3K5	0.102079	5.24273	1.58219e-07	8.22508e-07	1.1069
0	CCDC113	0.0753956	5.23145	1.68183e-07	8.73397e-07	1.81268
0	PRPF31	0.178715	5.2145	1.84316e-07	9.54209e-07	0.572601
0	ISOC2	0.119454	5.20787	1.91024e-07	9.8689e-07	0.936251
0	IKBKB	0.215948	5.20102	1.982e-07	1.02106e-06	0.498123
0	DDIT4L	0.0601924	5.19669	2.02866e-07	1.04376e-06	3.06786
0	ARL8B	0.278312	5.18756	2.13062e-07	1.09509e-06	0.419182
0	PPP1CA	0.257214	5.17716	2.25289e-07	1.15674e-06	0.421966
0	KPNA6	0.207571	5.17477	2.28192e-07	1.16925e-06	0.487633
0	TMX1	0.228048	5.16917	2.35138e-07	1.20238e-06	0.478071
0	ATXN2L	0.309339	5.15349	2.55683e-07	1.30477e-06	0.38683
0	KCNJ2	0.0722929	5.14855	2.62501e-07	1.33819e-06	1.92626
0	PRKDC	0.231772	5.14739	2.6413e-07	1.34513e-06	0.457034
0	RARB	0.0784983	5.14383	2.69194e-07	1.36952e-06	1.63119
0	LONP1	0.169407	5.1412	2.72993e-07	1.38744e-06	0.597372
0	TNC	0.14986	5.13452	2.8287e-07	1.43618e-06	0.584109
0	STK16	0.128762	5.13267	2.85654e-07	1.44737e-06	0.820043
0	PRRC2A	0.363947	5.1266	2.95024e-07	1.49334e-06	0.367551
0	TUSC2	0.130003	5.11171	3.19254e-07	1.61435e-06	0.811526
0	SDF2L1	0.143965	5.09845	3.42437e-07	1.72983e-06	0.665484
0	NQO1	0.089668	5.09711	3.44884e-07	1.74043e-06	1.33922
0	SEZ6L2	0.0626745	5.09656	3.45881e-07	1.7437e-06	2.66929
0	SUMO1	0.189885	5.07984	3.77757e-07	1.90248e-06	0.528706
0	MICAL2	0.169718	5.06801	4.02004e-07	2.0185e-06	0.578053
0	TMEM106B	0.133416	5.06772	4.02609e-07	2.01951e-06	0.766645
0	TCF20	0.145827	5.06338	4.11893e-07	2.064e-06	0.680545
0	AGAP3	0.143965	5.06308	4.12539e-07	2.06517e-06	0.704131
0	DNAJB12	0.119454	5.05517	4.30015e-07	2.15051e-06	0.885147
0	ZMIZ2	0.228048	5.05423	4.32126e-07	2.15891e-06	0.451311
0	IRAK1	0.258145	5.05203	4.37149e-07	2.18182e-06	0.41127
0	NXN	0.142724	5.04946	4.43068e-07	2.20916e-06	0.701392
0	CAPN1	0.114179	5.04746	4.47711e-07	2.23008e-06	0.946501
0	TRPV4	0.0629848	5.03665	4.73739e-07	2.35504e-06	2.50705
0	VAPB	0.134657	5.03282	4.83321e-07	2.3979e-06	0.739603
0	SLC39A11	0.0868756	5.02502	5.03377e-07	2.49246e-06	1.35802
0	LSM12	0.164133	5.02473	5.0415e-07	2.49382e-06	0.599471
0	IKBKE	0.0899783	5.02003	5.1663e-07	2.55303e-06	1.22655
0	MSI2	0.100527	5.00523	5.57958e-07	2.7464e-06	1.05403
0	NCBP3	0.17282	5.00323	5.63778e-07	2.7696e-06	0.568506
0	APOL6	0.245734	4.9934	5.93264e-07	2.90304e-06	0.406884
0	SQLE	0.0989761	4.98422	6.22108e-07	3.03824e-06	1.12938
0	NCOR2	0.409556	4.98074	6.33403e-07	3.09039e-06	0.363254
0	MCTP2	0.185852	4.97725	6.44948e-07	3.13753e-06	0.506098
0	FMC1	0.0924604	4.96199	6.9773e-07	3.38443e-06	1.16462
0	NOTCH2NLA	0.357741	4.95527	7.22285e-07	3.49e-06	0.363433
0	SYNCRIP	0.314614	4.94504	7.61277e-07	3.67485e-06	0.373699
0	XPNPEP1	0.162892	4.93023	8.21336e-07	3.96095e-06	0.588732
0	PRPF8	0.373875	4.90189	9.4918e-07	4.56867e-06	0.352379
0	IRGQ	0.128452	4.89996	9.58543e-07	4.6093e-06	0.744282
0	ELAVL1	0.191437	4.89803	9.68015e-07	4.65038e-06	0.512817
0	MST1R	0.065467	4.89762	9.70045e-07	4.65566e-06	2.1825
0	RAB11A	0.168477	4.8929	9.93615e-07	4.76421e-06	0.560016
0	TSG101	0.13745	4.88703	1.0237e-06	4.90377e-06	0.696238
0	YLPM1	0.228669	4.85785	1.18667e-06	5.67717e-06	0.423782
0	TMEM14C	0.237977	4.85772	1.18743e-06	5.67717e-06	0.419662
0	PTK7	0.163823	4.85183	1.22326e-06	5.84291e-06	0.56113
0	GADD45A	0.170338	4.85066	1.2305e-06	5.87187e-06	0.550621
0	CCT7	0.267453	4.85041	1.23209e-06	5.87385e-06	0.394772
0	SLC22A4	0.0679491	4.84993	1.23506e-06	5.87846e-06	1.88041
0	IRS2	0.097735	4.84987	1.23541e-06	5.87846e-06	1.0663
0	GDA	0.0527459	4.84724	1.2519e-06	5.9513e-06	4.00707
0	ZNF76	0.123487	4.84502	1.26596e-06	6.01242e-06	0.784816
0	TBC1D8B	0.0778778	4.83309	1.34432e-06	6.35438e-06	1.49802
0	DVL1	0.139932	4.83174	1.35348e-06	6.39165e-06	0.656851
0	BSDC1	0.143345	4.81541	1.46899e-06	6.93058e-06	0.628214
0	C1RL	0.201675	4.81368	1.48178e-06	6.98433e-06	0.454827
0	CAMK2G	0.110146	4.81231	1.49196e-06	7.02569e-06	0.828072
0	SCRIB	0.101148	4.80992	1.50988e-06	7.10337e-06	1.02312
0	PREP	0.14986	4.80189	1.57173e-06	7.38741e-06	0.637826
0	SNRPD3	0.148309	4.79614	1.61751e-06	7.58124e-06	0.626958
0	PGAP2	0.0899783	4.77904	1.76132e-06	8.23981e-06	1.16925
0	SPECC1	0.138691	4.77045	1.83818e-06	8.58334e-06	0.634184
0	MMADHC	0.18399	4.76787	1.86181e-06	8.68556e-06	0.506256
0	DOCK9	0.132796	4.76742	1.86599e-06	8.69693e-06	0.681435
0	PLIN5	0.0611232	4.76295	1.90787e-06	8.88386e-06	2.39172
0	ODR4	0.112628	4.75606	1.97407e-06	9.18355e-06	0.872521
0	SAFB	0.257214	4.75475	1.98688e-06	9.22601e-06	0.395649
0	GBF1	0.173131	4.73681	2.1711e-06	1.00441e-05	0.528693
0	BIRC2	0.224635	4.72672	2.28178e-06	1.05344e-05	0.417972
0	HERC6	0.0809805	4.72657	2.28341e-06	1.05344e-05	1.3141
0	IFNGR1	0.248526	4.71621	2.40281e-06	1.10547e-05	0.378173
0	PTK6	0.055228	4.71097	2.46539e-06	1.13322e-05	3.05058
0	XPO7	0.185231	4.7038	2.55365e-06	1.16949e-05	0.494398
0	RBPMS	0.132485	4.70169	2.58017e-06	1.18055e-05	0.656734
0	IDH2	0.169097	4.68053	2.86131e-06	1.3056e-05	0.522053
0	SDHB	0.187093	4.67627	2.92138e-06	1.3318e-05	0.492419
0	CASP3	0.156686	4.67569	2.92967e-06	1.33436e-05	0.557958
0	UMPS	0.116972	4.66818	3.03873e-06	1.38277e-05	0.796461
0	CCAR2	0.198573	4.66554	3.07806e-06	1.39813e-05	0.444612
0	PPP2R1A	0.233633	4.65935	3.17214e-06	1.43955e-05	0.415669
0	RNF167	0.200745	4.65785	3.19531e-06	1.44876e-05	0.446436
0	PRSS16	0.0629848	4.65292	3.27261e-06	1.48112e-05	2.06808
0	NEBL	0.0753956	4.64378	3.42093e-06	1.54684e-05	1.45802
0	RUVBL1	0.110766	4.63327	3.59929e-06	1.62309e-05	0.842408
0	ASCC3	0.145517	4.62534	3.73989e-06	1.68345e-05	0.617801
0	MYO1C	0.274589	4.62064	3.82562e-06	1.71895e-05	0.359163
0	TMBIM4	0.217499	4.61484	3.934e-06	1.76537e-05	0.416905
0	HHLA2	0.0660875	4.61473	3.936e-06	1.76537e-05	1.81743
0	PDHB	0.168166	4.61454	3.9397e-06	1.76545e-05	0.527
0	SEMA3C	0.114179	4.60787	4.06813e-06	1.82137e-05	0.771816
0	TSPOAP1	0.0949426	4.60194	4.18575e-06	1.87236e-05	0.950634
0	RSPRY1	0.118523	4.59601	4.30649e-06	1.92293e-05	0.776628
0	SF3B4	0.166925	4.58668	4.50361e-06	2.00736e-05	0.525375
0	PDCD6	0.186783	4.57276	4.81343e-06	2.13973e-05	0.470632
0	DOT1L	0.128141	4.57001	4.8769e-06	2.16602e-05	0.69314
0	ATP5F1C	0.222464	4.56773	4.93037e-06	2.18588e-05	0.416499
0	HSF4	0.102389	4.56447	5.00756e-06	2.21814e-05	0.904562
0	CDCP1	0.0660875	4.5566	5.19894e-06	2.29884e-05	1.85207
0	CSNK2A1	0.201365	4.54494	5.495e-06	2.42119e-05	0.449346
0	SNRNP200	0.266212	4.53123	5.86404e-06	2.57925e-05	0.372426
0	DIS3L2	0.137139	4.52889	5.9295e-06	2.60575e-05	0.642327
0	CSNK2B	0.341297	4.51989	6.18706e-06	2.71417e-05	0.330592
0	AKR1C3	0.0741545	4.51946	6.19968e-06	2.71732e-05	1.42458
0	ALPL	0.110146	4.51346	6.3778e-06	2.7905e-05	0.847926
0	TMEM45B	0.0626745	4.51052	6.46696e-06	2.82704e-05	1.97441
0	GCNT2	0.0645361	4.50816	6.53911e-06	2.85608e-05	1.85772
0	PRKAA1	0.173751	4.49136	7.07714e-06	3.08031e-05	0.489164
0	TP53BP2	0.17251	4.48303	7.35902e-06	3.19466e-05	0.498403
0	FAM110A	0.0778778	4.47938	7.48592e-06	3.24412e-05	1.28071
0	PSMD2	0.184921	4.4682	7.88815e-06	3.41251e-05	0.462938
0	MINDY2	0.135278	4.46565	7.98248e-06	3.44736e-05	0.616667
0	CHAD	0.0468508	4.46392	8.04743e-06	3.47241e-05	5.15155
0	MAP1LC3A	0.136829	4.4596	8.21112e-06	3.53998e-05	0.610658
0	GPBP1	0.20633	4.44336	8.85664e-06	3.81171e-05	0.39603
0	CAMK2D	0.121316	4.43484	9.214e-06	3.9587e-05	0.713499
0	SS18	0.192678	4.42098	9.82538e-06	4.21413e-05	0.455392
0	MYBBP1A	0.10363	4.41362	1.01657e-05	4.35262e-05	0.873339
0	NUP98	0.192988	4.41096	1.02912e-05	4.40259e-05	0.438723
0	UBR5	0.179336	4.40666	1.04977e-05	4.48709e-05	0.462735
0	IGBP1	0.188954	4.40136	1.07575e-05	4.5942e-05	0.431131
0	CABCOCO1	0.0648464	4.39675	1.09886e-05	4.6809e-05	1.75329
0	TRIB2	0.135898	4.39415	1.11209e-05	4.73325e-05	0.578759
0	ANKHD1	0.203537	4.38598	1.15463e-05	4.90595e-05	0.409109
0	GSK3A	0.197021	4.3775	1.20046e-05	5.08342e-05	0.427102
0	NME1	0.142724	4.37552	1.21145e-05	5.12558e-05	0.606417
0	SPAG6	0.0648464	4.37436	1.2179e-05	5.146e-05	1.61823
0	GPRIN2	0.0608129	4.3741	1.21936e-05	5.146e-05	1.99381
0	STK11	0.177785	4.3656	1.26772e-05	5.3366e-05	0.449733
0	U2AF2	0.303134	4.36192	1.28928e-05	5.41821e-05	0.321833
0	GNAQ	0.14986	4.34797	1.37406e-05	5.75519e-05	0.543219
0	UBE3A	0.190506	4.34461	1.39526e-05	5.83909e-05	0.436662
0	SNX33	0.151722	4.34153	1.41492e-05	5.91145e-05	0.520708
0	CUL3	0.169407	4.34101	1.41832e-05	5.92071e-05	0.461316
0	CLPX	0.177164	4.33787	1.4387e-05	5.9908e-05	0.459982
0	RUVBL2	0.109525	4.3359	1.45168e-05	6.03981e-05	0.794476
0	POGZ	0.258455	4.3333	1.46889e-05	6.10125e-05	0.348097
0	CUL4A	0.168787	4.32628	1.51646e-05	6.28841e-05	0.476843
0	CC2D1A	0.089668	4.2961	1.73829e-05	7.1726e-05	0.974665
0	ZMPSTE24	0.125659	4.29152	1.77457e-05	7.30422e-05	0.652825
0	SNRPB	0.19485	4.28966	1.7895e-05	7.3596e-05	0.421736
0	STRN3	0.156997	4.2797	1.87145e-05	7.67771e-05	0.492702
0	PTP4A3	0.12659	4.27214	1.93605e-05	7.92321e-05	0.630071
0	DDB1	0.213466	4.2674	1.97764e-05	8.08681e-05	0.384794
0	WDR77	0.137139	4.25963	2.04765e-05	8.36294e-05	0.581799
0	KIF2A	0.141793	4.25954	2.04851e-05	8.36294e-05	0.538422
0	SLC9A3	0.0502637	4.25331	2.10633e-05	8.58495e-05	2.96161
0	MLF1	0.073534	4.24761	2.1606e-05	8.79901e-05	1.30292
0	GTPBP4	0.173131	4.24315	2.20402e-05	8.96853e-05	0.464387
0	GTPBP1	0.19516	4.24148	2.22056e-05	9.02112e-05	0.410467
0	NXT2	0.0704313	4.2403	2.23225e-05	9.05517e-05	1.42132
0	RALGPS1	0.0719826	4.22388	2.40131e-05	9.72385e-05	1.31259
0	TNIP1	0.261247	4.22231	2.41815e-05	9.7841e-05	0.329199
0	CRK	0.182439	4.2172	2.47357e-05	0.000100003	0.43651
0	PYM1	0.107974	4.21647	2.48157e-05	0.000100245	0.744891
0	SMYD3	0.119764	4.21621	2.48438e-05	0.000100278	0.683108
0	CLK3	0.143965	4.2145	2.50334e-05	0.000100961	0.530697
0	BMPR1A	0.119764	4.20507	2.60998e-05	0.000105178	0.63221
0	PIH1D1	0.130003	4.20092	2.6583e-05	0.000107038	0.611434
0	ERCC6	0.101148	4.1987	2.68455e-05	0.000107848	0.792542
0	WWP2	0.143345	4.19867	2.68489e-05	0.000107848	0.549222
0	NOLC1	0.175303	4.19381	2.74302e-05	0.000110007	0.452683
0	KDM6B	0.174682	4.1645	3.12031e-05	0.000124837	0.418852
0	RABL6	0.181198	4.16102	3.16834e-05	0.000126657	0.411145
0	ANXA5	0.41421	4.15798	3.21072e-05	0.000128249	0.306176
0	FOXC1	0.0626745	4.15108	3.30903e-05	0.00013186	1.55839
0	TFAM	0.12659	4.13811	3.50173e-05	0.000139317	0.57799
0	DIP2A	0.196091	4.13771	3.50789e-05	0.000139451	0.389142
0	FHL2	0.0819113	4.13384	3.56759e-05	0.000141712	1.03649
0	PTGFR	0.0558486	4.12806	3.65841e-05	0.000144974	2.07201
0	WWTR1	0.124108	4.12568	3.69648e-05	0.000146135	0.607129
0	GSDMB	0.0902886	4.12232	3.75078e-05	0.000148165	0.897371
0	CASP2	0.12659	4.12121	3.76891e-05	0.000148764	0.601533
0	PUM3	0.118833	4.11166	3.92824e-05	0.000154808	0.662879
0	DNAH9	0.0614334	4.10115	4.11095e-05	0.000161881	1.56978
0	CSF3	0.0449891	4.08901	4.33221e-05	0.000170459	3.78018
0	LENG8	0.442755	4.08586	4.3914e-05	0.000172653	0.294974
0	PRR13	0.254732	4.08416	4.42364e-05	0.000173784	0.323392
0	THUMPD3	0.105802	4.08259	4.45372e-05	0.000174828	0.755405
0	NEK11	0.0732237	4.08029	4.4979e-05	0.000176285	1.21833
0	SYTL2	0.144896	4.07579	4.58578e-05	0.000179589	0.485855
0	SFXN2	0.0750853	4.062	4.86549e-05	0.000190245	1.19828
0	TOMM34	0.0893577	4.05937	4.92045e-05	0.000192243	0.931804
0	CLCN3	0.125659	4.05861	4.9365e-05	0.00019272	0.598268
0	NOL4L	0.109836	4.0545	5.02425e-05	0.000195993	0.666228
0	SF3B3	0.196401	4.05424	5.0297e-05	0.000196053	0.388197
0	RPA3	0.0921502	4.05304	5.05565e-05	0.00019691	0.878977
0	NTMT1	0.0924604	4.04001	5.34498e-05	0.000207694	0.877446
0	ULK1	0.119454	4.03471	5.46697e-05	0.000212269	0.632859
0	HOOK3	0.117903	4.02787	5.62848e-05	0.000218371	0.660389
0	TFPI2	0.0493329	4.0264	5.66364e-05	0.000219565	2.54183
0	JPH1	0.0511945	4.02339	5.73674e-05	0.00022215	2.4058
0	BLVRA	0.170028	4.02328	5.7392e-05	0.00022215	0.434837
0	MIEN1	0.0784983	4.01934	5.83625e-05	0.000225732	1.11263
0	ITPRID2	0.156997	4.0044	6.21744e-05	0.000240103	0.460865
0	IPO5	0.167546	4.00001	6.33396e-05	0.000244415	0.44473
0	RANBP3	0.182749	3.99804	6.38694e-05	0.00024622	0.410812
0	PPP1R7	0.123487	3.9979	6.3906e-05	0.00024622	0.617726
0	XRCC5	0.259696	3.98102	6.86198e-05	0.00026357	0.314911
0	KRTCAP2	0.181508	3.97964	6.90186e-05	0.000264695	0.383469
0	ABHD11	0.0533664	3.96732	7.26852e-05	0.000278543	2.06376
0	DLG1	0.105492	3.95192	7.7526e-05	0.000296186	0.697342
0	METTL2A	0.0856345	3.94559	7.96028e-05	0.000303888	0.923698
0	IMMT	0.152343	3.93991	8.15108e-05	0.000310698	0.476225
0	TGFA	0.0567794	3.92632	8.62538e-05	0.000328027	1.79934
0	ALKBH5	0.203227	3.92551	8.65449e-05	0.000328884	0.364401
0	PARP3	0.0884269	3.91977	8.8634e-05	0.000336567	0.880517
0	RFX2	0.0794291	3.90815	9.30038e-05	0.000352625	1.00084
0	CNOT1	0.235495	3.9018	9.54805e-05	0.000361741	0.323301
0	POLR2E	0.107974	3.89083	9.99029e-05	0.000377638	0.660492
0	UQCC1	0.127831	3.88761	0.000101235	0.000382172	0.557229
0	GIGYF1	0.158548	3.88756	0.000101255	0.000382172	0.441341
0	SCRN1	0.113559	3.88157	0.000103782	0.000391415	0.631057
0	RIC8A	0.201055	3.87625	0.000106078	0.00039977	0.361052
0	CFHR1	0.0999069	3.87325	0.000107392	0.000404113	0.675895
0	RGPD6	0.227428	3.87159	0.000108126	0.000406569	0.327192
0	TLR2	0.0784983	3.86097	0.000112939	0.00042371	1.01879
0	LUC7L	0.238598	3.86055	0.000113134	0.000424124	0.323699
0	CNNM3	0.0964939	3.85046	0.000117898	0.000441311	0.717953
0	MSH3	0.107353	3.85028	0.000117983	0.000441311	0.684001
0	SLCO1B3	0.0415762	3.83596	0.000125075	0.00046679	4.06779
0	EYA1	0.0468508	3.8337	0.000126233	0.00047076	2.63753
0	GLIPR2	0.145517	3.82313	0.000131766	0.000490299	0.448162
0	P2RX4	0.105492	3.82276	0.000131965	0.000490675	0.714917
0	ARFIP1	0.0927707	3.82113	0.00013284	0.000493231	0.817536
0	HUWE1	0.222774	3.82111	0.00013285	0.000493231	0.326348
0	BMI1	0.207881	3.81171	0.000138006	0.000511994	0.33088
0	REXO2	0.118833	3.81111	0.000138344	0.000512866	0.589853
0	TARDBP	0.278312	3.80873	0.000139684	0.000517067	0.296953
0	OSGIN2	0.0992864	3.80509	0.000141755	0.000524345	0.722038
0	SLC22A5	0.0682594	3.80339	0.000142727	0.000527161	1.22243
0	NSUN5	0.155445	3.80062	0.000144336	0.000532712	0.431795
0	YWHAQ	0.349984	3.7934	0.0001486	0.000547642	0.275254
0	DLEU1	0.0772572	3.78642	0.000152831	0.000561992	0.997239
0	PSKH1	0.112628	3.78522	0.000153572	0.000564299	0.614988
0	GPN1	0.122246	3.77831	0.000157898	0.000579344	0.566601
0	PPM1A	0.237977	3.77639	0.000159119	0.000583397	0.298929
0	POLR2C	0.178715	3.77144	0.000162306	0.000594212	0.384865
0	DIS3	0.151722	3.76934	0.000163681	0.000598105	0.451346
0	KIF5B	0.242011	3.76927	0.000163728	0.000598105	0.312173
0	CTDSPL	0.131865	3.76248	0.000168237	0.000613911	0.509939
0	USP10	0.162271	3.76094	0.000169279	0.000617029	0.407437
0	LRPPRC	0.151412	3.75757	0.000171569	0.00062492	0.446963
0	KPNA2	0.12628	3.75174	0.000175608	0.000639168	0.570624
0	OTUB1	0.0999069	3.75087	0.000176225	0.000640947	0.730837
0	HK1	0.192367	3.73639	0.000186684	0.000676525	0.35385
0	SRPK1	0.0847037	3.7319	0.000190044	0.000688206	0.844456
0	IRF1	0.296928	3.70853	0.000208467	0.000753827	0.264501
0	DPM1	0.124418	3.69617	0.000218878	0.00078976	0.533307
0	TRPV6	0.0406454	3.68583	0.000227955	0.000821919	3.7735
0	SRCIN1	0.0474713	3.68192	0.000231486	0.00083285	2.22674
0	PCNX3	0.128452	3.67181	0.000240839	0.000865257	0.514653
0	PEF1	0.160099	3.66805	0.000244409	0.000876649	0.406098
0	DAPK1	0.132485	3.66792	0.000244536	0.000876649	0.517769
0	DDX27	0.181198	3.65949	0.000252718	0.000904036	0.346715
0	PSMA6	0.207571	3.65316	0.000259038	0.000925981	0.324546
0	NF2	0.129693	3.64589	0.00026647	0.000951188	0.488514
0	HRAS	0.0983556	3.63909	0.000273602	0.000974561	0.69316
0	SRCAP	0.185231	3.63745	0.000275348	0.000980081	0.340219
0	TXNDC9	0.124418	3.63637	0.00027651	0.00098352	0.550637
0	KIAA2013	0.111387	3.62766	0.000286	0.00101583	0.611239
0	GRWD1	0.085014	3.62551	0.000288393	0.0010236	0.829316
0	MEN1	0.102079	3.61867	0.000296116	0.00105027	0.656176
0	LY75	0.106733	3.61512	0.000300213	0.00106404	0.549744
0	ZMYND10	0.0555383	3.61219	0.000303626	0.00107538	1.53775
0	ZFYVE21	0.101769	3.60654	0.000310313	0.00109828	0.682181
0	RXRA	0.170028	3.5995	0.000318825	0.00112682	0.363392
0	TACR1	0.0421967	3.5979	0.0003208	0.00113299	2.92043
0	FTO	0.160099	3.59275	0.000327204	0.00115398	0.369855
0	ANKRD17	0.136829	3.58361	0.00033888	0.00119364	0.468055
0	AQP4	0.081601	3.58149	0.000341642	0.00120178	0.819861
0	YTHDF3	0.194539	3.58123	0.000341976	0.00120178	0.326766
0	PRKAG1	0.117903	3.58106	0.000342199	0.00120178	0.547789
0	CUTA	0.135588	3.57774	0.000346573	0.00121544	0.458373
0	MCM3AP	0.201365	3.56549	0.000363175	0.00127188	0.319528
0	EHMT2	0.112938	3.56206	0.000367956	0.00128682	0.550799
0	COPS5	0.156066	3.54888	0.00038687	0.00134919	0.416979
0	MIPOL1	0.0651567	3.53501	0.000407753	0.00141905	1.13966
0	HNRNPD	0.443065	3.53086	0.000414212	0.00144053	0.261625
0	MID2	0.100527	3.52937	0.000416556	0.00144767	0.603056
0	FXR2	0.117903	3.52783	0.000418982	0.00145509	0.553612
0	GNAI1	0.0927707	3.52263	0.000427279	0.00148288	0.690384
0	DEPTOR	0.0812907	3.51476	0.000440153	0.00152544	0.818467
0	TENT5B	0.0468508	3.5144	0.000440748	0.00152644	2.12382
0	EFS	0.0803599	3.51005	0.000448019	0.00154948	0.867254
0	DRC3	0.0567794	3.50104	0.000463443	0.0015984	1.36587
0	SNX16	0.0757059	3.50041	0.000464536	0.00160106	0.883263
0	AKTIP	0.120695	3.49876	0.000467426	0.00160991	0.499152
0	TMEM164	0.0999069	3.48737	0.000487805	0.00167664	0.666739
0	CFAP43	0.0564691	3.48617	0.000489987	0.00168298	1.30854
0	FOXRED1	0.101148	3.4817	0.000498248	0.00170901	0.65422
0	HSPB11	0.11511	3.47936	0.000502605	0.00172159	0.530669
0	UBA1	0.187403	3.47691	0.000507233	0.00173626	0.337669
0	KHDRBS1	0.284207	3.47413	0.000512515	0.00175314	0.256582
0	AKAP8	0.147068	3.4676	0.000525126	0.00179382	0.418101
0	PRPF19	0.1148	3.46317	0.000533842	0.00182235	0.555529
0	UGDH	0.125659	3.46183	0.000536507	0.00182895	0.501373
0	APTX	0.102079	3.4593	0.000541584	0.001845	0.601698
0	PHF10	0.209742	3.45507	0.00055015	0.00187291	0.307786
0	TRRAP	0.168787	3.45355	0.000553262	0.00188222	0.35633
0	FOXA2	0.0502637	3.45126	0.000557979	0.0018944	1.7867
0	CCL20	0.0400248	3.45061	0.000559325	0.00189768	3.13368
0	CASP6	0.0741545	3.44721	0.000566416	0.00192044	0.922561
0	ASCC2	0.100217	3.44072	0.000580158	0.0019657	0.623861
0	KRAS	0.106423	3.43894	0.000584005	0.00197739	0.559814
0	ALG11	0.142414	3.43849	0.000584975	0.00197934	0.420187
0	DRAM1	0.133726	3.43603	0.000590303	0.00199601	0.452094
0	USP9Y	0.0961837	3.42588	0.000612808	0.00206792	0.657161
0	URGCP	0.121936	3.4256	0.000613439	0.00206865	0.508611
0	DLEC1	0.058641	3.4248	0.000615258	0.00207339	1.19895
0	STK33	0.0533664	3.42459	0.000615723	0.00207356	1.53238
0	SHMT1	0.0577102	3.42317	0.000618958	0.00208305	1.37751
0	CFDP1	0.125039	3.42235	0.000620814	0.00208649	0.498142
0	EPHA1	0.055228	3.41894	0.00062866	0.00211144	1.3848
0	AIFM1	0.0964939	3.41625	0.000634901	0.00213097	0.659209
0	CDK10	0.116972	3.41152	0.000646028	0.00216686	0.534436
0	LPAR3	0.0418864	3.41042	0.000648626	0.00217412	2.52923
0	BAG6	0.223084	3.40731	0.000656058	0.00219755	0.281518
0	ATP13A2	0.0732237	3.39988	0.000674162	0.00225668	0.917328
0	DHDDS	0.0940118	3.397	0.00068128	0.00227898	0.685022
0	NUAK2	0.0741545	3.39132	0.000695577	0.00232525	0.904572
0	ITCH	0.204778	3.38983	0.000699371	0.00233482	0.301151
0	WNT5B	0.0508843	3.38432	0.000713538	0.00238052	1.64707
0	SLC6A9	0.0629848	3.38292	0.000717204	0.00239116	1.08104
0	SDHAF3	0.0676388	3.38249	0.000718318	0.00239168	1.0361
0	SSB	0.214397	3.3773	0.000732012	0.00243566	0.285902
0	CCDC9	0.170338	3.36515	0.000765008	0.00254038	0.341112
0	LIG3	0.0847037	3.35585	0.000791227	0.00262033	0.736289
0	EFHC1	0.0918399	3.35388	0.000796865	0.00263566	0.659949
0	G6PD	0.120385	3.3524	0.000801131	0.00264802	0.496116
0	GMEB2	0.0788086	3.34613	0.000819474	0.00270329	0.813524
0	ADGRL1	0.0794291	3.34296	0.000828889	0.00273075	0.798292
0	SH3RF2	0.0446789	3.33916	0.000840322	0.00276659	2.14921
0	DRG1	0.155756	3.33846	0.000842442	0.00277174	0.364076
0	ALDOA	0.204158	3.33374	0.000856881	0.0028137	0.273009
0	DGAT1	0.106733	3.33222	0.000861577	0.00282726	0.562951
0	ZFPL1	0.104561	3.33172	0.000863124	0.00283048	0.561565
0	PXN	0.157617	3.3289	0.00087189	0.00285548	0.321517
0	CLK2	0.164443	3.31066	0.000930777	0.00304236	0.340791
0	NOA1	0.0893577	3.30675	0.000943838	0.00308197	0.671944
0	STYK1	0.0403351	3.30351	0.000954842	0.00311491	2.55384
0	CCNDBP1	0.156686	3.29838	0.000972458	0.00316619	0.353154
0	NSD2	0.0933913	3.29567	0.00098186	0.00319472	0.65001
0	SECISBP2L	0.100527	3.29531	0.000983143	0.00319681	0.588188
0	XPC	0.186472	3.29466	0.000985408	0.0032021	0.300949
0	PLAGL2	0.0651567	3.29082	0.00099895	0.00324399	1.03316
1	FOXJ1	0.827429	166.915	0	0	9.88023
1	TPPP3	0.804929	158.727	0	0	7.39359
1	TEKT1	0.755429	152.559	0	0	10.3228
1	DLEC1	0.7265	146.348	0	0	9.42137
1	ALOX15	0.7025	141.591	0	0	9.56205
1	CFAP43	0.6995	141.037	0	0	9.53632
1	SPATA18	0.7035	139.857	0	0	7.44696
1	DNAH9	0.690857	139.369	0	0	9.69999
1	SPAG6	0.671643	135.315	0	0	9.2312
1	DNAI1	0.668714	135.184	0	0	10.5486
1	DRC1	0.666071	134.464	0	0	9.86961
1	EFHC1	0.667857	129.217	0	0	6.14321
1	MAPK15	0.629214	126.95	0	0	9.50527
1	DRC3	0.631857	126.903	0	0	8.48965
1	DZIP1L	0.651429	125.941	0	0	6.10013
1	CFAP46	0.6195	125.013	0	0	9.57294
1	DNAH11	0.6145	123.742	0	0	8.87761
1	ZMYND10	0.612786	123.307	0	0	8.7599
1	CCDC113	0.612357	122.712	0	0	8.0605
1	IFT57	0.669286	116.517	0	0	4.43596
1	DNAH10	0.566143	114.293	0	0	9.56437
1	DNAH5	0.565857	113.741	0	0	8.34519
1	JPT2	0.630714	113.066	0	0	4.5682
1	IL5RA	0.555286	109.612	0	0	6.728
1	SPAG17	0.540714	109.135	0	0	9.35833
1	NEK11	0.555286	109.112	0	0	6.42303
1	ODF2L	0.611143	108.231	0	0	4.40612
1	VSTM2L	0.547286	107.39	0	0	6.3117
1	CABCOCO1	0.536571	107.125	0	0	7.47754
1	SRI	0.635857	106.972	0	0	3.94382
1	CELSR1	0.579571	106.873	0	0	4.83105
1	PLXNB2	0.773357	105.634	0	0	3.09296
1	P4HTM	0.588929	105.404	0	0	4.45695
1	PROM1	0.525143	105.046	0	0	7.69484
1	IGFBP2	0.610571	104.065	0	0	4.16688
1	DNAH1	0.557	103.275	0	0	4.92415
1	PTPRF	0.572143	102.394	0	0	4.4493
1	CCDC170	0.510929	101.455	0	0	6.91403
1	GPR162	0.520643	100.824	0	0	5.81146
1	DNAH12	0.494071	99.6291	0	0	8.95691
1	RFX2	0.517643	99.6282	0	0	5.57618
1	DNAH7	0.4885	98.1307	0	0	8.07348
1	DNAH2	0.485643	98.0512	0	0	9.33777
1	CFAP47	0.482071	97.3705	0	0	9.50731
1	FHAD1	0.488286	97.1401	0	0	6.97491
1	CLIC6	0.504571	95.3958	0	0	5.08871
1	MYCBP	0.533357	94.2058	0	0	4.16351
1	DHCR24	0.572571	93.0154	0	0	3.7774
1	SLC22A4	0.463929	92.4336	0	0	7.0487
1	ANXA2	0.8405	90.4562	0	0	2.5305
1	TSPAN3	0.660571	90.3043	0	0	2.89548
1	STK33	0.447786	89.13	0	0	6.89847
1	EPCAM	0.502286	88.9459	0	0	4.15619
1	HMGN3	0.531429	88.75	0	0	3.63484
1	TACC2	0.528	87.3851	0	0	3.60997
1	RBM38	0.532286	86.8859	0	0	3.54444
1	ALCAM	0.518786	86.6278	0	0	3.62283
1	DDR1	0.492	86.43	0	0	4.01561
1	GRHL2	0.451357	86.2791	0	0	5.19204
1	F11R	0.598643	85.9467	0	0	2.97791
1	AGR3	0.455571	85.8263	0	0	4.89595
1	HHLA2	0.432071	85.6366	0	0	6.56651
1	FTO	0.512929	85.0666	0	0	3.62641
1	TTC12	0.461429	84.5667	0	0	4.44952
1	NUCB2	0.550929	83.2503	0	0	3.10825
1	MLF1	0.428	82.6967	0	0	5.43097
1	C6	0.410429	82.323	0	0	7.62639
1	SPAG8	0.412143	82.3146	0	0	7.1434
1	EFHC2	0.416571	82.2497	0	0	6.29686
1	MUC4	0.414929	80.8945	0	0	5.75331
1	SEPTIN5	0.455714	80.6755	0	0	4.01042
1	ECRG4	0.418714	80.6354	0	0	5.36515
1	PTGES3	0.645714	79.6516	0	0	2.44707
1	UFC1	0.460429	78.8944	0	0	3.67291
1	MYB	0.401071	78.2341	0	0	5.7022
1	NEK5	0.384714	77.4707	0	0	8.24178
1	KNDC1	0.386357	77.0974	0	0	6.96414
1	CD59	0.616786	76.9435	0	0	2.49241
1	MLPH	0.442357	76.2016	0	0	3.73528
1	DOC2A	0.376214	75.675	0	0	8.00482
1	RUVBL1	0.424286	75.2318	0	0	3.92575
1	CSPP1	0.410286	75.1569	0	0	4.2979
1	RUVBL2	0.425	75.0921	0	0	3.88331
1	CP	0.394714	74.5095	0	0	4.80449
1	DMKN	0.389143	73.9978	0	0	4.88713
1	OSCP1	0.375643	73.899	0	0	5.97197
1	TMEM173	0.553571	73.7925	0	0	2.586
1	PRKAR1A	0.686	73.5771	0	0	2.13243
1	RSPH9	0.368929	72.9162	0	0	6.20293
1	CDH1	0.412429	71.7778	0	0	3.72418
1	MAP1A	0.380429	71.3021	0	0	4.59416
1	WWC1	0.392214	71.0894	0	0	4.0962
1	TSNAXIP1	0.353357	70.6303	0	0	7.0266
1	SOX2	0.358643	70.3981	0	0	5.82061
1	TSPOAP1	0.387429	70.2876	0	0	4.11494
1	FOXA1	0.3645	70.0401	0	0	5.09826
1	SCPEP1	0.517643	69.5292	0	0	2.52463
1	WDR90	0.366786	69.4574	0	0	4.77373
1	SDC4	0.450429	67.7466	0	0	2.8636
1	BCL2L1	0.513357	66.8583	0	0	2.39761
1	SOD1	0.587357	66.8509	0	0	2.14152
1	ENKUR	0.330143	66.3086	0	0	7.5644
1	ATP2A2	0.494786	65.8189	0	0	2.41716
1	BCAS3	0.384857	65.0975	0	0	3.39077
1	EHF	0.355071	64.9486	0	0	4.12086
1	PZP	0.321	64.3012	0	0	7.19742
1	ST14	0.401786	63.9279	0	0	3.01274
1	RRAD	0.3415	63.8517	0	0	4.45376
1	HNRNPF	0.572571	62.3056	0	0	1.9935
1	LRBA	0.424	62.124	0	0	2.63476
1	DNAJC10	0.512571	61.8407	0	0	2.16275
1	ENOSF1	0.363571	61.6559	0	0	3.35392
1	PTPRU	0.3465	60.8012	0	0	3.61247
1	DYDC1	0.300143	60.4716	0	0	8.10802
1	CCDC33	0.300857	60.467	0	0	7.60949
1	UCP2	0.425429	60.3501	0	0	2.52143
1	SRCIN1	0.300071	60.1328	0	0	7.18833
1	EIF3C	0.6835	59.7084	0	0	1.72753
1	HIPK3	0.5435	59.563	0	0	1.9664
1	HSPB11	0.364643	59.2831	0	0	3.05573
1	NQO1	0.323286	59.1797	0	0	4.0768
1	FLNB	0.407357	59.0589	0	0	2.56534
1	SRD5A2	0.292071	58.8469	0	0	8.08982
1	RHBDD2	0.431929	58.3604	0	0	2.32297
1	TJP2	0.415571	57.8308	0	0	2.40259
1	PPP1R7	0.359214	57.4072	0	0	2.92647
1	IGF2BP2	0.318714	55.7486	0	0	3.52199
1	MAPK10	0.297643	55.176	0	0	4.17233
1	SCNN1A	0.330357	55.1422	0	0	3.14814
1	SEC14L3	0.276214	55.0479	0	0	6.57405
1	TYMP	0.355786	54.9433	0	0	2.74527
1	TMEM45B	0.273929	53.3168	0	0	5.25858
1	TRAF4	0.320786	53.2765	0	0	3.09112
1	IGF1R	0.334214	52.5104	0	0	2.75979
1	MNS1	0.262643	51.8066	0	0	5.79063
1	CDC42BPG	0.294	51.4841	0	0	3.47545
1	INHBB	0.278	51.3881	0	0	4.06651
1	HSPD1	0.468143	51.1003	0	0	1.81391
1	GTF2I	0.524071	51.0253	0	0	1.6689
1	TP53BP1	0.344714	50.9323	0	0	2.48556
1	GCLM	0.297786	50.8605	0	0	3.24426
1	PABPC1L	0.357571	50.334	0	0	2.33013
1	PAPSS1	0.395857	50.3002	0	0	2.04756
1	ALKBH5	0.401929	50.1758	0	0	2.0136
1	TC2N	0.321786	50.1465	0	0	2.66802
1	SQLE	0.286286	49.3767	0	0	3.31834
1	NEK1	0.303857	49.2382	0	0	2.87589
1	PDZD4	0.260571	48.7594	0	0	4.22465
1	DCDC1	0.243071	48.609	0	0	6.72849
1	CTTN	0.473214	48.095	0	0	1.68825
1	DNAJA1	0.465286	47.9854	0	0	1.68779
1	LRRC45	0.263929	47.7608	0	0	3.74767
1	XPNPEP3	0.286214	47.7577	0	0	3.04884
1	CLDN1	0.287357	47.6316	0	0	2.96871
1	C5AR1	0.301214	47.3328	0	0	2.6636
1	SH3BGRL2	0.328143	47.1167	0	0	2.32118
1	ERBB3	0.269786	46.9713	0	0	3.33964
1	PAK4	0.303786	46.924	0	0	2.59429
1	CASZ1	0.266429	46.7153	0	0	3.38569
1	MUC1	0.299357	46.0256	0	0	2.55235
1	ATP1A1	0.514643	45.6028	0	0	1.51641
1	SPAG1	0.232	45.4778	0	0	5.40986
1	ANXA8	0.252786	45.4056	0	0	3.59583
1	MDM1	0.260429	44.9946	0	0	3.24906
1	VPS35	0.372214	44.8884	0	0	1.85593
1	CTNNA1	0.519357	44.7753	0	0	1.46362
1	BTBD9	0.289857	44.5401	0	0	2.54788
1	RORC	0.239786	44.5196	0	0	4.05533
1	MAP7	0.256286	44.4769	0	0	3.29803
1	CTNND1	0.490357	44.0422	0	0	1.49381
1	DNAJB2	0.335643	43.945	0	0	2.01448
1	NFE2L2	0.491214	43.8611	0	0	1.46617
1	SIX1	0.228571	43.8283	0	0	4.6824
1	RIPK4	0.236214	43.5701	0	0	3.94959
1	MPDZ	0.279143	43.3716	0	0	2.57246
1	SCIN	0.223786	43.1357	0	0	4.82456
1	ATXN2	0.326357	43.0814	0	0	2.02175
1	FMN1	0.258071	43.0466	0	0	2.96472
1	PCBD1	0.304929	42.9928	0	0	2.2071
1	POR	0.318	42.9744	0	0	2.08412
1	TNNI3	0.211786	42.5816	0	0	7.43937
1	LAMB3	0.272	42.138	0	0	2.53228
1	ITGA3	0.329071	41.9366	0	0	1.91062
1	TMEM123	0.348286	41.8043	0	0	1.79331
1	TOMM34	0.248143	41.3751	0	0	2.94804
1	WDR77	0.2915	41.0657	0	0	2.18546
1	TMPRSS2	0.243857	41.0401	0	0	2.98608
1	CFB	0.288571	40.8916	0	0	2.20617
1	ERBB2	0.255929	40.6842	0	0	2.64074
1	MYEF2	0.229571	40.6829	0	0	3.4233
1	TUFM	0.369	40.4011	0	0	1.61799
1	HSPBP1	0.215357	40.3464	0	0	4.13033
1	PPP4R1	0.316143	40.2347	0	0	1.88766
1	HSPA8	0.689214	40.1447	0	0	1.16629
1	PKD1	0.337429	40.0922	0	0	1.76833
1	MYO6	0.300429	40.0845	0	0	1.99949
1	ADIPOR1	0.382857	39.9489	0	0	1.5464
1	PRKCZ	0.250929	39.9477	0	0	2.64513
1	NAA40	0.274214	39.8874	0	0	2.26618
1	GNA11	0.267643	39.7061	0	0	2.32624
1	GFPT1	0.333714	39.5036	0	0	1.72635
1	KIF2A	0.2895	39.2039	0	0	2.01881
1	RBM23	0.323429	39.195	0	0	1.77021
1	MYO1E	0.282786	39.004	0	0	2.07948
1	MVP	0.528786	38.9857	0	0	1.25332
1	EPHX1	0.359	38.9072	0	0	1.59175
1	SSB	0.368143	38.8181	0	0	1.53394
1	PFKFB3	0.331571	38.7018	0	0	1.69009
1	IL7	0.205714	38.6023	0	0	4.12868
1	DIS3L2	0.277857	38.422	0	0	2.07836
1	LAMC2	0.208071	38.3455	0	0	3.85458
1	DMWD	0.313429	38.2835	0	0	1.77407
1	RPA3	0.235929	38.213	0	0	2.71139
1	NAV2	0.225857	37.9422	0	0	2.94492
1	RABL2B	0.198643	37.9315	0	0	4.48236
1	UGDH	0.274714	37.915	0	0	2.05697
1	MAK	0.1895	37.7702	0	0	6.243
1	ITGB4	0.281357	37.7631	0	0	1.95767
1	SORD	0.234643	37.5429	0	3.81773e-307	2.64698
1	MDM2	0.351357	37.4981	9.89403e-308	2.04463e-306	1.53282
1	CACNG4	0.192286	37.4794	1.99219e-307	4.09998e-306	5.07507
1	IGSF9B	0.221643	37.2458	1.24068e-303	2.54289e-302	2.89092
1	SERPINI2	0.185429	37.1097	1.95877e-301	3.99829e-300	6.69887
1	LENG8	0.56	37.0121	7.31949e-300	1.488e-298	1.14859
1	NCBP3	0.301429	36.8755	1.1428e-297	2.30449e-296	1.75082
1	EVI5	0.293286	36.8076	1.39574e-296	2.79205e-295	1.80416
1	MGMT	0.298429	36.6972	8.08654e-295	1.61119e-293	1.76106
1	ANKZF1	0.268786	36.6112	1.89571e-293	3.76208e-292	1.99405
1	NTN4	0.294	36.0233	3.61622e-284	7.09204e-283	1.71326
1	TUSC2	0.252857	35.9691	2.54905e-283	4.97961e-282	2.12546
1	CCDC57	0.2025	35.7936	1.39135e-280	2.69696e-279	3.32014
1	TRIP13	0.183357	35.73	1.3515e-279	2.60959e-278	5.08701
1	AGAP1	0.260214	35.7163	2.20685e-279	4.22854e-278	1.99382
1	TCP1	0.385	35.6378	3.63486e-278	6.93814e-277	1.34085
1	SSBP3	0.283571	35.5839	2.48439e-277	4.72412e-276	1.7707
1	TMEM98	0.306357	35.5345	1.44218e-276	2.73194e-275	1.62264
1	BAIAP2	0.214857	35.4566	2.29669e-275	4.33425e-274	2.79327
1	GSR	0.346143	35.3868	2.72802e-274	5.12888e-273	1.43672
1	SINHCAF	0.251857	35.3503	9.91643e-274	1.85738e-272	2.06267
1	KDM4A	0.306143	35.3022	5.43748e-273	1.01089e-271	1.61336
1	NEDD4L	0.211143	35.2854	9.84138e-273	1.82284e-271	2.87467
1	ZC2HC1A	0.220714	35.2597	2.43668e-272	4.49663e-271	2.59293
1	SPA17	0.179286	35.2133	1.25318e-271	2.30411e-270	5.33712
1	CEP112	0.230286	35.1687	6.01635e-271	1.10212e-269	2.37826
1	LY75	0.241214	35.1604	8.07591e-271	1.474e-269	2.17201
1	KCNH3	0.176429	35.1146	4.03796e-270	7.34321e-269	6.09494
1	APP	0.634929	34.9689	6.68207e-268	1.21076e-266	1.14565
1	ACVR1B	0.240929	34.9337	2.29318e-267	4.14015e-266	2.16961
1	CDC14A	0.218286	34.9098	5.28835e-267	9.51332e-266	2.57469
1	SATB1	0.217	34.8916	9.9654e-267	1.78627e-265	2.61255
1	LRATD2	0.268786	34.8657	2.46568e-266	4.40388e-265	1.80506
1	PXN	0.293571	34.8458	4.92613e-266	8.76712e-265	1.64873
1	SIGIRR	0.264	34.4091	1.84112e-259	3.24206e-258	1.82585
1	CRY2	0.247857	34.401	2.43936e-259	4.28044e-258	2.0205
1	WEE1	0.221429	34.3603	9.87517e-259	1.72677e-257	2.42365
1	NKX2-1	0.253214	34.3503	1.39611e-258	2.43274e-257	1.94953
1	EYA1	0.172071	33.9797	4.44027e-253	7.71035e-252	5.57581
1	MYO5B	0.190429	33.8584	2.72603e-251	4.71727e-250	3.36822
1	ORAI2	0.262214	33.8254	8.33854e-251	1.43797e-249	1.81358
1	SEMA3C	0.230071	33.4632	1.65288e-245	2.82118e-244	2.14013
1	KCNRG	0.168429	33.4088	1.02038e-244	1.73569e-243	5.82602
1	CRNDE	0.178357	33.3358	1.17095e-243	1.98506e-242	4.03381
1	DDB1	0.330429	33.0637	9.88825e-240	1.65943e-238	1.36896
1	FOLR1	0.219286	32.8441	1.38269e-236	2.30494e-235	2.24376
1	PPID	0.226929	32.7646	1.87915e-235	3.12214e-234	2.12371
1	CFAP20	0.199714	32.7493	3.10668e-235	5.14454e-234	2.70211
1	CLDN7	0.1905	32.7334	5.23355e-235	8.63795e-234	3.06367
1	SOST	0.543	32.6687	4.34265e-234	7.14394e-233	1.04549
1	CCT2	0.322	32.6159	2.43951e-233	3.99999e-232	1.37712
1	SLC25A4	0.212	32.6139	2.6084e-233	4.26294e-232	2.36405
1	SEPTIN9	0.624071	32.3989	2.84657e-230	4.62198e-229	1.03305
1	CCT5	0.351143	32.2115	1.21872e-227	1.97244e-226	1.25914
1	TRPV4	0.166857	32.1317	1.59355e-226	2.57076e-225	4.67583
1	CES1	0.218643	32.0896	6.1529e-226	9.89411e-225	2.19165
1	MAPK8IP1	0.171429	32.0349	3.56393e-225	5.67618e-224	3.98256
1	NTN1	0.191357	32.0338	3.68588e-225	5.85177e-224	2.77295
1	TRAP1	0.270571	32.0173	6.27354e-225	9.92848e-224	1.60154
1	DYRK1B	0.205143	31.9849	1.76995e-224	2.79228e-223	2.4066
1	AKT2	0.348214	31.6214	1.87766e-219	2.94363e-218	1.2438
1	MSI2	0.201857	31.3331	1.65262e-215	2.5667e-214	2.38251
1	SS18	0.300929	31.1426	6.38108e-213	9.84931e-212	1.37913
1	SOX9	0.191071	31.104	2.12932e-212	3.27653e-211	2.62981
1	RAB28	0.210071	31.0199	2.90761e-211	4.46041e-210	2.17828
1	NEK4	0.193571	30.9637	1.66413e-210	2.54505e-209	2.52842
1	MZF1	0.200286	30.9119	8.27295e-210	1.26137e-208	2.36124
1	ABCC6	0.1715	30.8774	2.40596e-209	3.65721e-208	3.46023
1	SPATA4	0.154857	30.8662	3.39437e-209	5.14401e-208	6.13004
1	SMURF1	0.244	30.8238	1.25682e-208	1.8989e-207	1.72206
1	SDHA	0.4825	30.7692	6.76382e-208	1.01885e-206	1.00903
1	CEP44	0.187286	30.7555	1.03096e-207	1.5483e-206	2.67557
1	SPICE1	0.209214	30.6747	1.23665e-206	1.85164e-205	2.15247
1	FSIP1	0.157714	30.6693	1.45954e-206	2.17885e-205	4.85474
1	INSR	0.2365	30.6479	2.81562e-206	4.19075e-205	1.76035
1	SMARCA4	0.331714	30.5426	7.08181e-205	1.05092e-203	1.23793
1	BECN1	0.312643	30.492	3.32464e-204	4.90457e-203	1.29606
1	PSD3	0.213571	30.4408	1.58677e-203	2.33395e-202	2.0466
1	SLC6A9	0.176	30.4292	2.26063e-203	3.31537e-202	3.02212
1	STAU1	0.356	30.3655	1.56821e-202	2.28647e-201	1.16896
1	SLC11A2	0.267929	30.2622	3.60969e-201	5.2477e-200	1.49093
1	MRFAP1L1	0.384643	30.207	1.91623e-200	2.7777e-199	1.1014
1	NAT1	0.156857	30.169	6.05267e-200	8.74839e-199	4.57688
1	WWP2	0.2485	30.1602	7.87227e-200	1.13456e-198	1.62116
1	ABCD3	0.204286	30.1167	2.92935e-199	4.20968e-198	2.16646
1	RNF187	0.415143	30.0247	4.66829e-198	6.68943e-197	1.04878
1	IARS2	0.281357	29.9831	1.63018e-197	2.3293e-196	1.39021
1	NCS1	0.182786	29.8811	3.45967e-196	4.91528e-195	2.63097
1	PNMA1	0.207929	29.8337	1.4295e-195	2.01947e-194	2.04213
1	SPATA7	0.180214	29.8246	1.87329e-195	2.63897e-194	2.69907
1	MAL2	0.185286	29.8009	3.8019e-195	5.34082e-194	2.55466
1	ATP5F1A	0.616857	29.7555	1.47309e-194	2.05781e-193	0.944168
1	RMND5A	0.287286	29.603	1.36873e-192	1.89613e-191	1.33908
1	HNRNPLL	0.3005	29.598	1.58725e-192	2.19278e-191	1.27634
1	PSENEN	0.157429	29.5318	1.12477e-191	1.54958e-190	3.99806
1	XPR1	0.231714	29.503	2.63694e-191	3.62289e-190	1.72233
1	CCNO	0.149214	29.3747	1.15729e-189	1.58564e-188	5.41081
1	MAN1B1	0.308857	29.3266	4.75794e-189	6.4835e-188	1.24393
1	ZNF768	0.222357	29.3077	8.28341e-189	1.12569e-187	1.79951
1	TRMT1L	0.200214	29.2671	2.72308e-188	3.69054e-187	2.10793
1	GIPC1	0.253357	29.2638	2.99297e-188	4.04537e-187	1.51121
1	STK16	0.218857	29.2133	1.31501e-187	1.77261e-186	1.83335
1	HNRNPM	0.556929	29.1705	4.59614e-187	6.17884e-186	0.930082
1	MUC5B	0.157214	29.0802	6.39172e-186	8.5697e-185	3.86891
1	PTP4A1	0.2705	29.071	8.3446e-186	1.11581e-184	1.39835
1	CCAR2	0.293071	29.0131	4.49791e-185	5.98246e-184	1.28026
1	H3F3B	0.655929	28.996	7.38165e-185	9.76604e-184	0.885408
1	CD46	0.370714	28.9692	1.60766e-184	2.12135e-183	1.07831
1	CD38	0.235429	28.8061	1.7972e-182	2.35901e-181	1.58672
1	FAIM	0.162357	28.7955	2.44402e-182	3.19962e-181	3.27621
1	PRR13	0.354786	28.7938	2.56102e-182	3.34404e-181	1.09697
1	NPTN	0.377214	28.6314	2.73049e-180	3.55604e-179	1.05062
1	EPHX2	0.181143	28.5958	7.57927e-180	9.84518e-179	2.4192
1	CFDP1	0.230214	28.5931	8.18468e-180	1.0604e-178	1.64755
1	GALNS	0.169143	28.5854	1.02169e-179	1.32028e-178	2.85591
1	MAP1LC3A	0.230857	28.5236	5.9682e-179	7.69252e-178	1.62691
1	TPPP	0.164857	28.5185	6.91674e-179	8.89219e-178	2.99767
1	MECOM	0.206429	28.2975	3.70746e-176	4.74194e-175	1.87359
1	SKP1	0.312857	28.1957	6.59614e-175	8.41513e-174	1.16439
1	SSRP1	0.280643	28.1295	4.26573e-174	5.42823e-173	1.28376
1	KCNE1	0.140071	28.0697	2.2992e-173	2.91835e-172	6.72301
1	DAZAP2	0.334214	28.0243	8.21094e-173	1.03694e-171	1.09829
1	CSNK1G1	0.2	27.9791	2.92139e-172	3.68007e-171	1.95341
1	CXADR	0.1685	27.8373	1.53447e-170	1.92811e-169	2.69437
1	ZNF232	0.167357	27.8199	2.49357e-170	3.1254e-169	2.7041
1	CEP19	0.15	27.8171	2.69328e-170	3.36728e-169	3.76935
1	CCT3	0.407214	27.8119	3.11388e-170	3.88341e-169	0.975562
1	DLEU1	0.173357	27.7394	2.34161e-169	2.91304e-168	2.48728
1	SEC23B	0.270286	27.6602	2.10309e-168	2.60335e-167	1.30563
1	SEMA4B	0.215	27.6478	2.96307e-168	3.65884e-167	1.71663
1	PAIP2	0.355929	27.634	4.34907e-168	5.35707e-167	1.0398
1	TP73	0.139071	27.5211	9.81067e-167	1.19666e-165	5.64048
1	CCNDBP1	0.258143	27.3708	6.11077e-165	7.3995e-164	1.33075
1	ABO	0.171357	27.354	9.69045e-165	1.17058e-163	2.48344
1	SMN1	0.282286	27.1048	8.64215e-162	1.03893e-160	1.21076
1	ZMIZ2	0.310929	27.0529	3.53542e-161	4.22982e-160	1.112
1	SYTL2	0.237214	27.0015	1.41868e-160	1.69328e-159	1.421
1	SELENBP1	0.207929	26.9578	4.61688e-160	5.49739e-159	1.69744
1	CCL15	0.1355	26.9457	6.40731e-160	7.61115e-159	5.89555
1	BCCIP	0.247714	26.922	1.21481e-159	1.43964e-158	1.38022
1	MACC1	0.164714	26.8289	1.48565e-158	1.75644e-157	2.62773
1	PRRT2	0.162143	26.8146	2.18312e-158	2.57495e-157	2.60729
1	CCDC103	0.134714	26.7807	5.41841e-158	6.36091e-157	5.90705
1	CCT6A	0.321143	26.3966	1.49866e-153	1.75112e-152	1.0528
1	PRKCD	0.242214	26.2641	4.93632e-152	5.75444e-151	1.35225
1	GTPBP1	0.280571	26.2411	9.03676e-152	1.051e-150	1.17568
1	SETD4	0.1795	26.2026	2.48447e-151	2.88279e-150	2.06803
1	PSMD10	0.190714	26.1939	3.12033e-151	3.61222e-150	1.87474
1	STXBP4	0.1795	26.1332	1.52828e-150	1.76511e-149	2.05177
1	PTK2	0.246714	26.0787	6.35488e-150	7.32276e-149	1.30503
1	IL13RA1	0.312929	26.0093	3.88234e-149	4.45312e-148	1.05333
1	P4HA1	0.246357	25.8732	1.33447e-147	1.5202e-146	1.31137
1	KCNJ16	0.129714	25.8676	1.54412e-147	1.75503e-146	6.12465
1	DDX3Y	0.261429	25.816	5.86854e-147	6.63995e-146	1.22953
1	MUC16	0.129	25.7171	7.53066e-146	8.46311e-145	6.19982
1	SLC2A1	0.164	25.6749	2.23144e-145	2.50211e-144	2.34145
1	BAG6	0.314071	25.6502	4.20819e-145	4.70809e-144	1.03438
1	PDXDC1	0.432143	25.6045	1.35995e-144	1.51473e-143	0.871441
1	MYO1D	0.237357	25.5729	3.05189e-144	3.39166e-143	1.34469
1	SAFB	0.335571	25.4482	7.3953e-143	8.20042e-142	0.979139
1	PAK1	0.227071	25.4327	1.09806e-142	1.21491e-141	1.38905
1	SMAD2	0.275357	25.1805	6.55931e-140	7.19366e-139	1.12791
1	CSNK1A1	0.326071	25.1715	8.21029e-140	8.98461e-139	0.983733
1	EWSR1	0.515857	25.1098	3.88879e-139	4.237e-138	0.816118
1	CCT7	0.340929	25.0147	4.23067e-138	4.5895e-137	0.951917
1	TEKT4	0.124429	24.8464	2.82477e-136	3.038e-135	6.24778
1	PIBF1	0.176214	24.6452	4.13858e-134	4.43191e-133	1.88258
1	PLIN5	0.131857	24.6353	5.29015e-134	5.64095e-133	3.88813
1	ABHD6	0.1645	24.5826	1.93952e-133	2.06373e-132	2.13337
1	DCTN1	0.285071	24.4063	1.46432e-131	1.54495e-130	1.04844
1	PGAP1	0.1425	24.3392	7.55205e-131	7.95112e-130	2.86586
1	OCLN	0.159643	24.2396	8.5106e-130	8.9415e-129	2.18079
1	CBX5	0.244	24.0337	1.23546e-127	1.28719e-126	1.18992
1	GPBP1	0.278143	23.8488	1.04303e-125	1.0822e-124	1.03424
1	KIAA1191	0.242143	23.7357	1.54375e-124	1.59182e-123	1.16855
1	GOT1	0.189714	23.7187	2.31208e-124	2.37916e-123	1.59986
1	ZNF106	0.296714	23.6026	3.62222e-123	3.68935e-122	0.974635
1	CARF	0.164571	23.5692	7.97401e-123	8.08885e-122	1.94209
1	KLF5	0.140571	23.5314	1.94436e-122	1.96837e-121	2.73076
1	FDFT1	0.225929	23.5183	2.64871e-122	2.676e-121	1.25305
1	CBWD2	0.279214	23.5119	3.08445e-122	3.10994e-121	1.02253
1	SF3B4	0.2355	23.4698	8.29584e-122	8.33082e-121	1.19561
1	CCNA1	0.117071	23.4521	1.25844e-121	1.26121e-120	6.54985
1	PRPS1	0.167143	23.3278	2.31656e-120	2.30321e-119	1.86574
1	GPBP1L1	0.332571	23.2399	1.80088e-119	1.78695e-118	0.885459
1	KPNA3	0.190643	23.2	4.5562e-119	4.50307e-118	1.53163
1	SCN4B	0.182857	23.1687	9.41982e-119	9.29162e-118	1.53717
1	PBLD	0.137286	23.0908	5.72768e-118	5.62753e-117	2.72757
1	PNMA2	0.145286	23.0752	8.20871e-118	8.03362e-117	2.42476
1	RNF43	0.129786	23.0546	1.32314e-117	1.29238e-116	3.23526
1	CFLAR	0.413	23.0498	1.4788e-117	1.44161e-116	0.79391
1	PHLDB3	0.151214	23.0383	1.92845e-117	1.8763e-116	2.18204
1	CD2AP	0.2045	22.9538	1.35139e-116	1.30974e-115	1.36534
1	DLG4	0.179286	22.8619	1.11277e-115	1.07224e-114	1.64051
1	WASHC2A	0.170714	22.7897	5.80293e-115	5.58086e-114	1.73501
1	CHKA	0.163786	22.771	8.88707e-115	8.53056e-114	1.87663
1	ING1	0.214357	22.7558	1.25704e-114	1.2043e-113	1.25337
1	PDCD6	0.251786	22.6943	5.10081e-114	4.86815e-113	1.06674
1	C4A	0.280357	22.6808	6.92793e-114	6.59935e-113	0.985195
1	NAP1L4	0.312	22.6484	1.44674e-113	1.37551e-112	0.891725
1	SPATS2L	0.276214	22.6194	2.79295e-113	2.65038e-112	0.968684
1	APH1B	0.163429	22.4988	4.26916e-112	4.03593e-111	1.82006
1	PTOV1	0.2055	22.4694	8.26588e-112	7.79956e-111	1.31125
1	WBP2	0.303929	22.4204	2.48739e-111	2.32948e-110	0.896266
1	MTCH2	0.249571	22.4181	2.6203e-111	2.44937e-110	1.06436
1	FZD3	0.138429	22.3959	4.31776e-111	4.02106e-110	2.45671
1	HMGB3	0.140071	22.3897	4.95474e-111	4.6057e-110	2.43734
1	HMGN5	0.123214	22.2869	4.95545e-110	4.58929e-109	3.3722
1	C4B	0.251429	22.1714	6.4836e-109	5.98238e-108	1.04829
1	KDM1A	0.243357	22.1181	2.11826e-108	1.94375e-107	1.06792
1	SREBF2	0.262429	22.093	3.69126e-108	3.37477e-107	0.986444
1	HECTD4	0.225929	22.0258	1.62922e-107	1.4841e-106	1.14088
1	LRG1	0.121143	22.0241	1.69323e-107	1.5396e-106	3.47901
1	KLHL13	0.119357	21.934	1.23014e-106	1.1165e-105	3.53694
1	ERP27	0.136	21.9008	2.5519e-106	2.31196e-105	2.44616
1	GBF1	0.232214	21.8787	4.14046e-106	3.74439e-105	1.10805
1	BCL2L2	0.261786	21.8727	4.72518e-106	4.26545e-105	0.98272
1	PAWR	0.202643	21.8671	5.33918e-106	4.81103e-105	1.25444
1	ERCC1	0.177714	21.7912	2.81196e-105	2.52925e-104	1.51076
1	PARK7	0.384357	21.7809	3.51804e-105	3.15865e-104	0.766493
1	FGFR2	0.163857	21.7378	9.00822e-105	8.0735e-104	1.72141
1	YLPM1	0.2865	21.718	1.38586e-104	1.23983e-103	0.901577
1	SOAT1	0.161214	21.682	3.03113e-104	2.70208e-103	1.7467
1	CTSH	0.244714	21.6609	4.79903e-104	4.27046e-103	0.993095
1	HDAC2	0.264929	21.6409	7.40381e-104	6.57663e-103	0.949903
1	USP11	0.2605	21.6291	9.57015e-104	8.48587e-103	0.965699
1	SLC25A1	0.283143	21.5673	3.6466e-103	3.22202e-102	0.899836
1	POLR2H	0.229857	21.5082	1.30548e-102	1.1474e-101	1.08581
1	SH3GLB2	0.188214	21.3939	1.52187e-101	1.3329e-100	1.35947
1	LPAR3	0.1105	21.3752	2.27203e-101	1.98644e-100	4.58795
1	GSE1	0.205357	21.351	3.81717e-101	3.33153e-100	1.20881
1	KCNJ2	0.123143	21.3163	8.02056e-101	6.98795e-100	2.92434
1	RC3H1	0.195786	21.1635	2.07277e-99	1.79652e-98	1.26258
1	ASTN2	0.118	21.0665	1.61532e-98	1.3952e-97	3.20759
1	MET	0.169571	21.0619	1.78067e-98	1.53537e-97	1.5388
1	CDKN1A	0.352929	21.044	2.59707e-98	2.23161e-97	0.739341
1	CASP7	0.164929	21.0239	3.96388e-98	3.40024e-97	1.59764
1	DAP	0.392071	20.9828	9.41899e-98	8.05202e-97	0.732684
1	AQP7	0.118929	20.9524	1.78432e-97	1.52276e-96	3.07718
1	SH3BP5L	0.2005	20.8906	6.52513e-97	5.53088e-96	1.21356
1	SECISBP2L	0.169143	20.8758	8.89109e-97	7.52358e-96	1.50313
1	C1QBP	0.283714	20.8384	1.94394e-96	1.64217e-95	0.861172
1	MAOB	0.209286	20.8156	3.12743e-96	2.63748e-95	1.1022
1	SPART	0.266643	20.7986	4.45616e-96	3.75172e-95	0.898515
1	SFPQ	0.433571	20.7919	5.12907e-96	4.31101e-95	0.701967
1	RGPD6	0.291714	20.7712	7.88956e-96	6.62008e-95	0.842571
1	BMI1	0.273357	20.7629	9.37664e-96	7.85471e-95	0.870539
1	CRYZ	0.174929	20.7549	1.10798e-95	9.26592e-95	1.43799
1	MYLK3	0.104	20.6681	6.70928e-95	5.58288e-94	5.78553
1	TMEM45A	0.191357	20.6527	9.22494e-95	7.65073e-94	1.37675
1	RXRA	0.235143	20.6126	2.11354e-94	1.74707e-93	0.996326
1	ULK2	0.140714	20.5846	3.76984e-94	3.10592e-93	1.99869
1	DDI2	0.195214	20.523	1.34056e-93	1.10265e-92	1.22231
1	STAT6	0.389	20.5168	1.52554e-93	1.25274e-92	0.712299
1	CAT	0.235357	20.488	2.75564e-93	2.25917e-92	0.986686
1	PRXL2A	0.195714	20.4835	3.02264e-93	2.47401e-92	1.21807
1	MLXIP	0.221357	20.4432	6.91185e-93	5.64807e-92	1.05089
1	NUTF2	0.221786	20.425	1.00252e-92	8.17883e-92	1.05907
1	ABCA7	0.184857	20.4222	1.0617e-92	8.6334e-92	1.29203
1	RARB	0.125	20.3691	3.1447e-92	2.54889e-91	2.46544
1	GRM7	0.101786	20.3178	8.94339e-92	7.2372e-91	6.17494
1	TSC2	0.247143	20.2515	3.44837e-91	2.7815e-90	0.933572
1	CNOT1	0.297929	20.2437	4.03902e-91	3.24745e-90	0.801117
1	TXNRD1	0.241357	20.1989	1.00197e-90	8.03018e-90	0.952717
1	LDLRAD4	0.163857	20.1824	1.39695e-90	1.11779e-89	1.47602
1	SUGP2	0.260214	20.1721	1.72018e-90	1.37422e-89	0.889839
1	RAB11A	0.218286	20.1616	2.12802e-90	1.69732e-89	1.03945
1	PRMT5	0.163429	20.1344	3.6845e-90	2.93411e-89	1.50437
1	KCNN3	0.129214	20.1112	5.88247e-90	4.66956e-89	2.2294
1	URB1	0.1505	20.0887	9.25798e-90	7.32582e-89	1.71618
1	SIN3A	0.253286	20.0282	3.12742e-89	2.46303e-88	0.893454
1	PDPK1	0.202429	19.9686	1.03384e-88	8.1293e-88	1.12262
1	ADRB1	0.128429	19.9636	1.14091e-88	8.95716e-88	2.15818
1	FLOT2	0.337714	19.9095	3.36741e-88	2.63131e-87	0.736613
1	DMXL2	0.184857	19.8308	1.61362e-87	1.25697e-86	1.22542
1	PPP2R1A	0.287571	19.8271	1.73772e-87	1.35153e-86	0.798418
1	GPRC5C	0.140286	19.8221	1.91906e-87	1.49026e-86	1.86083
1	SLC39A9	0.245	19.8084	2.51795e-87	1.95229e-86	0.917185
1	CDK10	0.179214	19.7122	1.69272e-86	1.30637e-85	1.27843
1	GOLPH3	0.393143	19.6784	3.30329e-86	2.5415e-85	0.681323
1	PSMD4	0.237071	19.6726	3.70651e-86	2.84735e-85	0.929255
1	MPP7	0.143429	19.6322	8.20388e-86	6.29257e-85	1.68987
1	GLIPR2	0.204071	19.5634	3.17397e-85	2.42336e-84	1.04772
1	TNFRSF21	0.197786	19.5131	8.49041e-85	6.46279e-84	1.12374
1	PARD3	0.135857	19.4847	1.48071e-84	1.12367e-83	1.88048
1	FZD6	0.1385	19.4648	2.18363e-84	1.6496e-83	1.83631
1	RAF1	0.265786	19.438	3.68275e-84	2.7779e-83	0.831311
1	FAT1	0.1835	19.425	4.74329e-84	3.5671e-83	1.19298
1	CASP9	0.131143	19.3995	7.79915e-84	5.85639e-83	2.02206
1	STX7	0.245786	19.3836	1.06085e-83	7.95397e-83	0.88
1	IDH2	0.216857	19.3406	2.44813e-83	1.8328e-82	0.998746
1	SCAMP4	0.118357	19.3323	2.87496e-83	2.14913e-82	2.52336
1	ANKRD13D	0.156286	19.2857	7.07875e-83	5.27583e-82	1.48713
1	DAPK1	0.189214	19.2653	1.04983e-82	7.8128e-82	1.17421
1	SEC16A	0.237714	19.2588	1.19195e-82	8.85729e-82	0.907987
1	DHX30	0.192429	19.2216	2.44136e-82	1.81146e-81	1.12649
1	RALGPS1	0.121857	19.1739	6.11975e-82	4.53405e-81	2.28382
1	PTPN13	0.171643	19.145	1.06502e-81	7.87892e-81	1.28387
1	SAA4	0.0975	19.1179	1.79061e-81	1.32272e-80	5.12408
1	GADD45G	0.110857	19.1116	2.02086e-81	1.49061e-80	2.85827
1	UPF1	0.275929	19.0858	3.31227e-81	2.43957e-80	0.788725
1	IPO11	0.150071	19.0135	1.31919e-80	9.67339e-80	1.53674
1	UBE2D3	0.424571	18.9961	1.83675e-80	1.34096e-79	0.640143
1	LARP4B	0.232	18.9843	2.29874e-80	1.6758e-79	0.913615
1	ANKS1A	0.152786	18.9828	2.36679e-80	1.7229e-79	1.49633
1	GPR135	0.104214	18.9382	5.52634e-80	4.01704e-79	3.36061
1	PALMD	0.14	18.9345	5.93266e-80	4.30613e-79	1.66904
1	UQCC1	0.1805	18.8575	2.55132e-79	1.84647e-78	1.18761
1	STIM2	0.199929	18.8472	3.0968e-79	2.23802e-78	1.04666
1	TBC1D22B	0.140143	18.8161	5.57484e-79	4.02305e-78	1.69185
1	ATPSCKMT	0.1295	18.8107	6.16797e-79	4.44467e-78	1.95442
1	BCL6	0.155071	18.8009	7.43036e-79	5.34665e-78	1.42723
1	DPY19L2	0.105429	18.7507	1.90999e-78	1.36846e-77	3.09075
1	CNTNAP3	0.114643	18.7256	3.06205e-78	2.19075e-77	2.44131
1	PIN1	0.149714	18.6736	8.12381e-78	5.80388e-77	1.4908
1	ALDH3A2	0.226571	18.6306	1.81498e-77	1.29483e-76	0.92113
1	PIK3R2	0.1825	18.6122	2.55785e-77	1.8196e-76	1.15554
1	POLR2B	0.291143	18.5799	4.67428e-77	3.31106e-76	0.734155
1	XPO1	0.281143	18.5506	8.06431e-77	5.70433e-76	0.754744
1	SLC20A2	0.122429	18.4952	2.25519e-76	1.59072e-75	2.09987
1	PPM1H	0.104571	18.4769	3.16652e-76	2.23039e-75	3.07365
1	APTX	0.156429	18.4481	5.39792e-76	3.79676e-75	1.39829
1	DHX57	0.119786	18.3073	7.24251e-75	5.04454e-74	2.12511
1	SIRT3	0.131857	18.2874	1.04267e-74	7.24223e-74	1.76852
1	SMPD3	0.095	18.2416	2.41409e-74	1.66752e-73	4.35516
1	SLMAP	0.210286	18.2191	3.64267e-74	2.51269e-73	0.924382
1	PDIA4	0.362857	18.2055	4.6695e-74	3.21213e-73	0.635761
1	CCN2	0.2205	18.1981	5.34009e-74	3.66838e-73	0.826858
1	UBR5	0.224643	18.1928	5.88583e-74	4.0322e-73	0.884731
1	CDKL1	0.0990714	18.1852	6.75788e-74	4.62328e-73	3.47307
1	UBA1	0.242714	18.1848	6.81123e-74	4.65341e-73	0.824554
1	DDX1	0.253643	18.1743	8.254e-74	5.63141e-73	0.792192
1	PLA2G6	0.117071	18.1275	1.93503e-73	1.31661e-72	2.19004
1	PSMC5	0.405571	18.1269	1.95339e-73	1.3273e-72	0.617741
1	TKT	0.310571	18.1209	2.17874e-73	1.47841e-72	0.690657
1	NOA1	0.143929	18.1182	2.29108e-73	1.55254e-72	1.51667
1	PDLIM4	0.104857	18.1044	2.9425e-73	1.98857e-72	2.90699
1	POGZ	0.304357	18.0566	7.00251e-73	4.72599e-72	0.698302
1	GOLGA2	0.233643	18.0527	7.51679e-73	5.06624e-72	0.848953
1	HIPK2	0.286571	18.0437	8.84751e-73	5.9551e-72	0.700284
1	TELO2	0.140714	18.0231	1.28452e-72	8.63427e-72	1.55867
1	XBP1	0.395929	18.0219	1.31268e-72	8.81168e-72	0.461529
1	ABHD11	0.100143	18.0201	1.35596e-72	9.09001e-72	3.28104
1	ADGRB2	0.109	18.0158	1.46342e-72	9.79726e-72	2.55184
1	CLCN3	0.172	17.9561	4.29895e-72	2.86272e-71	1.17097
1	PTPA	0.195571	17.9549	4.39604e-72	2.92349e-71	1.01317
1	NT5C2	0.221571	17.9344	6.34963e-72	4.21147e-71	0.882466
1	ZNF326	0.172214	17.9191	8.36199e-72	5.53885e-71	1.17598
1	HNRNPUL1	0.457357	17.9009	1.15963e-71	7.67103e-71	0.598797
1	PSMB5	0.182286	17.8121	5.69798e-71	3.76428e-70	1.08262
1	DMD	0.110643	17.801	6.94613e-71	4.5828e-70	2.35729
1	CPEB1	0.102	17.7948	7.75621e-71	5.11052e-70	2.90945
1	POLR2E	0.154214	17.7197	2.95443e-70	1.93645e-69	1.33803
1	HSPA9	0.362571	17.7142	3.258e-70	2.13262e-69	0.625845
1	GYG2	0.0917143	17.7111	3.44345e-70	2.25107e-69	4.55738
1	MSH2	0.1465	17.6788	6.10537e-70	3.98602e-69	1.40418
1	CDK7	0.130286	17.642	1.17231e-69	7.63376e-69	1.6954
1	TIPARP	0.166071	17.6314	1.4144e-69	9.1982e-69	1.18303
1	SMARCA2	0.303143	17.5494	6.00874e-69	3.87738e-68	0.665892
1	TEKT3	0.0877857	17.5386	7.2669e-69	4.68322e-68	6.17136
1	PHLPP1	0.1065	17.5381	7.3358e-69	4.72153e-68	2.49346
1	SMN2	0.200357	17.535	7.73921e-69	4.97478e-68	0.93654
1	SCRN1	0.160071	17.5133	1.13443e-68	7.28279e-68	1.21634
1	MAPK3	0.276571	17.4819	1.96983e-68	1.26135e-67	0.713768
1	LONP1	0.202857	17.458	2.98995e-68	1.91211e-67	0.933479
1	DSG2	0.116929	17.4565	3.07105e-68	1.96147e-67	2.05834
1	GLOD4	0.174929	17.4492	3.49303e-68	2.22814e-67	1.09708
1	COASY	0.169429	17.4069	7.31503e-68	4.66019e-67	1.1462
1	MEIS3	0.198571	17.3327	2.66561e-67	1.69602e-66	0.915162
1	SAT2	0.234786	17.3156	3.58988e-67	2.28119e-66	0.796868
1	BCR	0.226429	17.2753	7.2252e-67	4.57963e-66	0.807941
1	NDUFAB1	0.140714	17.1739	4.16826e-66	2.62868e-65	1.45371
1	ANKRD13A	0.287429	17.0378	4.30957e-65	2.70756e-64	0.666088
1	CCT8	0.314857	16.9013	4.40397e-64	2.75993e-63	0.635963
1	ALPK1	0.133857	16.8355	1.3407e-63	8.3706e-63	1.51449
1	GPR39	0.0979286	16.8107	2.03805e-63	1.26928e-62	2.85832
1	ELMOD2	0.142357	16.7581	4.93939e-63	3.07237e-62	1.36431
1	HS6ST2	0.0926429	16.7409	6.60308e-63	4.10211e-62	3.39275
1	ZNF395	0.155571	16.6814	1.79088e-62	1.10981e-61	1.15399
1	DHX9	0.265286	16.6138	5.53671e-62	3.4184e-61	0.686158
1	PDE4DIP	0.224143	16.5446	1.75166e-61	1.07882e-60	0.786209
1	HRAS	0.1415	16.4789	5.20503e-61	3.19e-60	1.34307
1	GTF3C1	0.173643	16.4667	6.36147e-61	3.89397e-60	1.02163
1	STK11	0.214786	16.4663	6.40372e-61	3.91504e-60	0.803978
1	GHITM	0.266143	16.4477	8.71493e-61	5.32153e-60	0.677382
1	TRPM4	0.171857	16.4288	1.19024e-60	7.25904e-60	1.02068
1	ACTN4	0.449429	16.3947	2.08787e-60	1.27025e-59	0.557393
1	EMSY	0.141143	16.3217	6.91366e-60	4.19602e-59	1.29765
1	RGPD8	0.209286	16.2965	1.04579e-59	6.33939e-59	0.818563
1	IPP	0.126143	16.2422	2.53784e-59	1.53467e-58	1.52898
1	MCCC1	0.168357	16.206	4.57391e-59	2.75924e-58	1.03283
1	DUOXA1	0.108357	16.1945	5.5172e-59	3.32028e-58	2.0513
1	ERLIN2	0.132286	16.1581	9.95467e-59	5.96922e-58	1.41405
1	EMP2	0.246929	16.1487	1.1599e-58	6.94693e-58	0.606142
1	USP6	0.0819286	16.1205	1.8317e-58	1.09573e-57	5.1203
1	SIK3	0.142286	16.1147	2.01106e-58	1.20159e-57	1.255
1	TFAP2A	0.0936429	16.0673	4.3267e-58	2.58208e-57	2.80966
1	RABL6	0.217714	16.0523	5.51151e-58	3.28132e-57	0.768069
1	CMTM8	0.115	16.0394	6.77685e-58	4.02985e-57	1.76239
1	STUB1	0.254929	16.0129	1.03803e-57	6.15799e-57	0.67284
1	CFH	0.297786	15.9993	1.29122e-57	7.65093e-57	0.563314
1	ELK3	0.194071	15.9754	1.89491e-57	1.12147e-56	0.837696
1	CTBP1	0.382714	15.9742	1.93173e-57	1.14191e-56	0.549161
1	ATR	0.137786	15.9662	2.19706e-57	1.29722e-56	1.31513
1	KDM3A	0.169857	15.9535	2.69346e-57	1.58844e-56	0.971135
1	UBE3A	0.225429	15.9241	4.31311e-57	2.54062e-56	0.746677
1	SMAD4	0.253214	15.9204	4.5752e-57	2.68867e-56	0.668131
1	AGAP3	0.170429	15.8748	9.46387e-57	5.54851e-56	0.990928
1	GRM5	0.0809286	15.8345	1.79975e-56	1.05146e-55	4.84688
1	IGBP1	0.222286	15.788	3.76294e-56	2.19329e-55	0.737095
1	RSAD2	0.0984286	15.6714	2.37139e-55	1.37579e-54	2.22342
1	MTA1	0.230857	15.6603	2.82754e-55	1.63853e-54	0.711142
1	CREB3	0.180857	15.6353	4.18313e-55	2.41848e-54	0.90209
1	SEMA4C	0.233929	15.627	4.76473e-55	2.75155e-54	0.686429
1	SMYD3	0.153857	15.6093	6.29458e-55	3.63082e-54	1.08356
1	IKZF2	0.110143	15.5756	1.06639e-54	6.13695e-54	1.73766
1	KAT5	0.144143	15.5658	1.24314e-54	7.14588e-54	1.17018
1	BMPR1A	0.153143	15.5543	1.48782e-54	8.54259e-54	1.06485
1	NAAA	0.152571	15.5534	1.50996e-54	8.65974e-54	1.05299
1	DAG1	0.1805	15.5518	1.54816e-54	8.86867e-54	0.885528
1	DYRK1A	0.214786	15.5347	2.02137e-54	1.15662e-53	0.743768
1	CLGN	0.0795	15.4833	4.4987e-54	2.56826e-53	4.69792
1	HK1	0.231357	15.4784	4.85392e-54	2.7679e-53	0.701744
1	CYTH2	0.107643	15.4758	5.05606e-54	2.87988e-53	1.86267
1	AKR1C3	0.103071	15.4483	7.75141e-54	4.4101e-53	2.01778
1	PTPRM	0.1875	15.4059	1.49468e-53	8.47494e-53	0.826931
1	RFX1	0.129786	15.3987	1.67091e-53	9.45275e-53	1.33767
1	HSDL1	0.114357	15.3359	4.40289e-53	2.4796e-52	1.61567
1	DNMT1	0.205071	15.3279	4.97908e-53	2.80095e-52	0.759977
1	PDCD6IP	0.183429	15.3	7.6471e-53	4.29698e-52	0.877641
1	MPDU1	0.171571	15.2988	7.78515e-53	4.36474e-52	0.946378
1	CYP27A1	0.175571	15.2979	7.89971e-53	4.42402e-52	0.851689
1	SLC25A10	0.0853571	15.27	1.21231e-52	6.78163e-52	3.19301
1	ADGRL1	0.119714	15.2438	1.80984e-52	1.01128e-51	1.48675
1	POLR2A	0.274071	15.1624	6.27293e-52	3.48953e-51	0.598556
1	NUMB	0.181571	15.1474	7.87843e-52	4.37292e-51	0.859608
1	RREB1	0.254357	15.1216	1.16729e-51	6.47187e-51	0.619162
1	LRRC47	0.251714	15.1058	1.48259e-51	8.21089e-51	0.626235
1	FAAH	0.0921429	15.0936	1.78529e-51	9.87639e-51	2.46396
1	CDK9	0.1835	15.0932	1.7942e-51	9.91469e-51	0.840323
1	HDAC1	0.275071	15.0768	2.30312e-51	1.26989e-50	0.58767
1	RBM14	0.129571	15.0746	2.38067e-51	1.3112e-50	1.29271
1	PSME3	0.231643	15.0632	2.82951e-51	1.5567e-50	0.67768
1	IRF2BPL	0.232143	15.0246	5.06514e-51	2.7775e-50	0.664648
1	ACLY	0.218571	14.894	3.60436e-50	1.97214e-49	0.697916
1	FAM161A	0.0806429	14.8793	4.49082e-50	2.45449e-49	3.52457
1	RAVER1	0.147571	14.8441	7.59616e-50	4.14268e-49	1.0587
1	MRPL45	0.161571	14.8385	8.26352e-50	4.49683e-49	0.954783
1	TSG101	0.1605	14.8103	1.25666e-49	6.83106e-49	0.953337
1	MINDY2	0.162286	14.7858	1.80766e-49	9.80489e-49	0.934452
1	ALDH7A1	0.171	14.7631	2.53356e-49	1.37273e-48	0.888661
1	SLC43A2	0.139143	14.7504	3.06061e-49	1.65651e-48	1.15751
1	PROS1	0.167357	14.7463	3.2503e-49	1.75727e-48	0.962451
1	HMGCR	0.139	14.7127	5.34491e-49	2.8866e-48	1.16
1	THYN1	0.140857	14.6982	6.62195e-49	3.56473e-48	1.10199
1	ANKK1	0.0746429	14.6923	7.21721e-49	3.87683e-48	5.16755
1	KCTD11	0.0988571	14.6842	8.13705e-49	4.36624e-48	1.96639
1	CADM4	0.0997857	14.675	9.3194e-49	4.99532e-48	1.93468
1	ETV6	0.189857	14.6547	1.25721e-48	6.71719e-48	0.785537
1	UEVLD	0.121429	14.6173	2.17805e-48	1.16124e-47	1.37755
1	ALG11	0.179786	14.574	4.11191e-48	2.1853e-47	0.8117
1	PRMT8	0.0760714	14.5423	6.5325e-48	3.46805e-47	4.1878
1	CEP128	0.114286	14.5356	7.20679e-48	3.82197e-47	1.47072
1	FZR1	0.118286	14.5351	7.25981e-48	3.84601e-47	1.37596
1	FOXA2	0.0853571	14.5239	8.55276e-48	4.52617e-47	2.75905
1	FLCN	0.167214	14.4897	1.40851e-47	7.43819e-47	0.888428
1	POLR2C	0.212357	14.4761	1.715e-47	9.04717e-47	0.691395
1	TOP2B	0.286643	14.4601	2.16448e-47	1.14063e-46	0.543579
1	SRSF1	0.338857	14.4585	2.21715e-47	1.16715e-46	0.514932
1	CLSTN1	0.221857	14.45	2.50505e-47	1.31733e-46	0.654881
1	PER2	0.0954286	14.4318	3.26215e-47	1.71366e-46	2.03148
1	RUFY2	0.126	14.3816	6.74952e-47	3.53449e-46	1.25433
1	CDK16	0.192	14.3682	8.19637e-47	4.28766e-46	0.760441
1	LGALS8	0.161071	14.3351	1.3214e-46	6.89802e-46	0.904745
1	PDCD4	0.325214	14.3156	1.74867e-46	9.1095e-46	0.504005
1	BNIP3	0.106071	14.2429	4.95963e-46	2.57829e-45	1.60302
1	MRE11	0.140143	14.2105	7.88442e-46	4.07756e-45	1.05554
1	ELAVL1	0.213071	14.187	1.10282e-45	5.69753e-45	0.673607
1	UBAP2L	0.306071	14.1692	1.42019e-45	7.32203e-45	0.524217
1	NUAK2	0.108643	14.1352	2.30454e-45	1.18448e-44	1.50619
1	SAMHD1	0.256857	14.1279	2.5567e-45	1.31274e-44	0.56554
1	WDR26	0.371214	14.108	3.38978e-45	1.73514e-44	0.48456
1	EPDR1	0.163786	14.062	6.50044e-45	3.324e-44	0.85216
1	P2RY2	0.0851429	14.0534	7.34526e-45	3.75216e-44	2.52185
1	CAMK2D	0.145214	14.0286	1.04225e-44	5.31868e-44	0.995096
1	ARX	0.0703571	13.9851	1.92226e-44	9.78943e-44	5.68752
1	PRKCE	0.0896429	13.9681	2.43988e-44	1.24129e-43	2.14828
1	RGPD1	0.138786	13.9622	2.65005e-44	1.34684e-43	1.03587
1	MCM4	0.112786	13.9609	2.7014e-44	1.37154e-43	1.43111
1	DMPK	0.141643	13.93	4.16481e-44	2.11239e-43	0.983201
1	GIPC2	0.0922143	13.9269	4.34533e-44	2.20172e-43	1.98358
1	KDM5B	0.146571	13.9111	5.42517e-44	2.74608e-43	0.974068
1	CSNK1E	0.207071	13.9048	5.92323e-44	2.99213e-43	0.66445
1	STK35	0.126143	13.884	7.91629e-44	3.98685e-43	1.18157
1	OVOL2	0.0727857	13.8744	9.05406e-44	4.55527e-43	4.19039
1	APCDD1	0.149143	13.8736	9.15695e-44	4.6024e-43	0.896578
1	BTRC	0.1285	13.8614	1.08473e-43	5.44654e-43	1.14028
1	CCNY	0.210143	13.8432	1.39906e-43	7.01073e-43	0.647676
1	CCL28	0.0820714	13.8177	1.99242e-43	9.97408e-43	2.59526
1	STAT3	0.360643	13.8175	1.99957e-43	9.99984e-43	0.484385
1	SLC22A5	0.0965714	13.8126	2.14016e-43	1.06922e-42	1.81698
1	TMEM237	0.0982857	13.764	4.19595e-43	2.09003e-42	1.74994
1	RNF167	0.2225	13.7188	7.83289e-43	3.89e-42	0.604354
1	GRAMD2B	0.0937857	13.7019	9.89012e-43	4.9068e-42	1.89564
1	BMPR1B	0.0709286	13.6555	1.87114e-42	9.26493e-42	4.36006
1	CHD7	0.117143	13.6522	1.95984e-42	9.69452e-42	1.27277
1	KIF5B	0.274071	13.5877	4.73824e-42	2.33228e-41	0.523554
1	LIG3	0.116643	13.5683	6.17496e-42	3.03052e-41	1.28252
1	ANKS6	0.101643	13.5559	7.31198e-42	3.58502e-41	1.61527
1	CUL1	0.198786	13.5552	7.37736e-42	3.61e-41	0.667008
1	CYP2J2	0.0725714	13.5426	8.75847e-42	4.27745e-41	3.70213
1	ZC3HAV1L	0.113429	13.5371	9.44072e-42	4.60166e-41	1.32833
1	PTBP1	0.280571	13.5322	1.01014e-41	4.91891e-41	0.516184
1	KHDRBS1	0.319643	13.5159	1.25956e-41	6.12152e-41	0.48745
1	PRPSAP1	0.183786	13.5088	1.3873e-41	6.73579e-41	0.701708
1	HSPA4	0.178714	13.4488	3.12837e-41	1.51599e-40	0.758183
1	TRRAP	0.201143	13.4309	3.9872e-41	1.92843e-40	0.645762
1	FAF1	0.164429	13.4255	4.28422e-41	2.07008e-40	0.805663
1	HES1	0.121571	13.4181	4.73653e-41	2.28422e-40	1.14149
1	PRPF8	0.3955	13.3965	6.33855e-41	3.05092e-40	0.454847
1	SBNO1	0.159071	13.388	7.10719e-41	3.4176e-40	0.835163
1	SOX2-OT	0.544786	13.3627	9.99049e-41	4.79946e-40	0.458752
1	IKZF4	0.0869286	13.3465	1.2413e-40	5.95753e-40	2.076
1	TES	0.217429	13.3236	1.68727e-40	8.0747e-40	0.597587
1	GPR137	0.101214	13.2799	3.02889e-40	1.44675e-39	1.55656
1	AMOT	0.0876429	13.2561	4.15719e-40	1.98379e-39	1.9942
1	KCNK1	0.079	13.2381	5.28639e-40	2.51783e-39	2.6228
1	PRKCI	0.163357	13.2365	5.40033e-40	2.56965e-39	0.792663
1	CPSF6	0.327929	13.2228	6.4786e-40	3.0798e-39	0.469835
1	PFKP	0.148857	13.2218	6.56928e-40	3.11698e-39	0.866882
1	RETREG1	0.0858571	13.1905	9.94709e-40	4.7152e-39	2.0774
1	BIK	0.0825714	13.1839	1.08689e-39	5.1473e-39	2.28828
1	HNF1B	0.0829286	13.1276	2.28869e-39	1.08285e-38	2.28525
1	VAPB	0.147143	13.062	5.42672e-39	2.56029e-38	0.896563
1	DLL1	0.0888571	13.0455	6.73776e-39	3.17284e-38	1.85706
1	CACYBP	0.141929	12.9961	1.28756e-38	6.04044e-38	0.915673
1	EXOSC10	0.162857	12.977	1.65268e-38	7.74607e-38	0.771457
1	RUNX1	0.173	12.9704	1.80072e-38	8.43203e-38	0.727144
1	CDCP1	0.0825	12.968	1.85824e-38	8.69322e-38	2.27061
1	RITA1	0.0778571	12.9353	2.84489e-38	1.32841e-37	2.4907
1	NXN	0.154357	12.874	6.30181e-38	2.92894e-37	0.825462
1	TDRD7	0.101643	12.818	1.30091e-37	6.03512e-37	1.42553
1	PHF10	0.241857	12.8154	1.34461e-37	6.23207e-37	0.52001
1	U2AF2	0.3235	12.7796	2.13226e-37	9.85529e-37	0.457695
1	EPHA2	0.0999286	12.7667	2.51581e-37	1.16173e-36	1.46087
1	RPS6KA5	0.100786	12.6827	7.37046e-37	3.39407e-36	1.38496
1	HSF1	0.201357	12.6739	8.24954e-37	3.79539e-36	0.601475
1	ILF3	0.333	12.6584	1.00537e-36	4.62119e-36	0.44449
1	ICAM5	0.078	12.6368	1.32259e-36	6.06813e-36	2.35831
1	PRPF31	0.188214	12.5924	2.32524e-36	1.06003e-35	0.638362
1	ZBTB3	0.0940714	12.5759	2.86441e-36	1.30227e-35	1.56368
1	MCM9	0.131214	12.5508	3.93269e-36	1.7847e-35	0.967297
1	DPAGT1	0.115071	12.5462	4.16838e-36	1.88994e-35	1.17774
1	XPC	0.216357	12.5238	5.5306e-36	2.50303e-35	0.547634
1	MEPCE	0.158786	12.5192	5.86206e-36	2.64825e-35	0.745504
1	CCDC9	0.199357	12.5089	6.67332e-36	3.01203e-35	0.590207
1	MAVS	0.198357	12.4994	7.52267e-36	3.39232e-35	0.604985
1	PIK3CB	0.1405	12.4856	8.94195e-36	4.02871e-35	0.877869
1	PSPC1	0.202143	12.4142	2.18896e-35	9.83558e-35	0.585197
1	TMEM120B	0.0815	12.4046	2.46787e-35	1.10788e-34	2.08128
1	OTUB1	0.122643	12.4043	2.4773e-35	1.11112e-34	1.03497
1	MAD2L1	0.0854286	12.4011	2.57723e-35	1.1549e-34	1.85169
1	LZIC	0.164643	12.3461	5.11133e-35	2.28434e-34	0.697747
1	KDM8	0.0975	12.3326	6.04871e-35	2.69845e-34	1.40424
1	CSNK2A1	0.218571	12.3266	6.51218e-35	2.90262e-34	0.543475
1	MEIS2	0.0846429	12.3029	8.73968e-35	3.88508e-34	1.80835
1	ATF3	0.119	12.2916	1.00558e-34	4.46617e-34	1.00328
1	RANBP3	0.203714	12.2758	1.22145e-34	5.41533e-34	0.581347
1	GSTZ1	0.104714	12.2483	1.71557e-34	7.59253e-34	1.29616
1	KPNA1	0.146286	12.231	2.12259e-34	9.38557e-34	0.808927
1	SULT1A1	0.0747857	12.219	2.46227e-34	1.08779e-33	2.35402
1	SORT1	0.127357	12.218	2.4918e-34	1.09986e-33	0.967643
1	CDC42	0.344786	12.2117	2.69119e-34	1.18683e-33	0.424011
1	SPPL2A	0.182357	12.1874	3.62688e-34	1.59666e-33	0.631692
1	BCAR3	0.0985	12.1729	4.33153e-34	1.90519e-33	1.39637
1	SRD5A3	0.0818571	12.1635	4.86571e-34	2.13826e-33	1.94443
1	RBM15	0.201857	12.1135	8.96332e-34	3.92862e-33	0.568342
1	RWDD4	0.109286	12.1106	9.28084e-34	4.06423e-33	1.17409
1	PIH1D1	0.146857	12.1057	9.85178e-34	4.31048e-33	0.797835
1	MAP4K4	0.203357	12.0964	1.10292e-33	4.82141e-33	0.56
1	ITGA2	0.116786	12.0919	1.16512e-33	5.08443e-33	1.05923
1	LGR4	0.0835	12.0834	1.29227e-33	5.63437e-33	1.81005
1	GNAI1	0.115929	12.044	2.08556e-33	9.06948e-33	1.03414
1	MAT1A	0.0599286	12.0189	2.82854e-33	1.22898e-32	6.60778
1	AJAP1	0.0635	11.9924	3.89248e-33	1.68832e-32	3.91569
1	MCPH1	0.112071	11.9834	4.34071e-33	1.8811e-32	1.10596
1	CUBN	0.0704286	11.9807	4.48755e-33	1.94305e-32	2.60298
1	LUC7L	0.260714	11.9714	5.01597e-33	2.16997e-32	0.473721
1	IRX1	0.0765714	11.9645	5.45364e-33	2.35727e-32	2.18963
1	STK32C	0.0791429	11.9547	6.13525e-33	2.64732e-32	1.97864
1	TDRD3	0.175571	11.8985	1.20457e-32	5.18419e-32	0.616247
1	SLC9A3R1	0.147429	11.8789	1.52395e-32	6.5475e-32	0.719569
1	ALPK3	0.0786429	11.873	1.63408e-32	7.0146e-32	2.01434
1	DPM1	0.144929	11.8552	2.02139e-32	8.66981e-32	0.78278
1	SART3	0.190643	11.8469	2.23169e-32	9.56357e-32	0.580709
1	NUP153	0.133857	11.8364	2.53066e-32	1.08355e-31	0.861362
1	ATG5	0.119429	11.8012	3.84856e-32	1.64501e-31	0.992918
1	GNPAT	0.114929	11.793	4.2401e-32	1.81082e-31	1.05531
1	FBXO16	0.0697857	11.7804	4.92596e-32	2.10194e-31	2.60479
1	ADGRE5	0.262071	11.754	6.73502e-32	2.8641e-31	0.416824
1	EIF4EBP3	0.102786	11.7206	9.99975e-32	4.24883e-31	1.21689
1	RIC8A	0.221286	11.7198	1.00861e-31	4.28188e-31	0.5057
1	PRKAB1	0.130357	11.7118	1.10916e-31	4.70477e-31	0.887036
1	FCGBP	0.0757857	11.7035	1.22289e-31	5.18276e-31	1.99065
1	CD55	0.175429	11.6586	2.07514e-31	8.77986e-31	0.606518
1	NSUN5	0.174714	11.5638	6.28658e-31	2.6331e-30	0.601535
1	NEBL	0.084	11.5032	1.27072e-30	5.28691e-30	1.63732
1	IPO5	0.1845	11.5021	1.2881e-30	5.35476e-30	0.579974
1	AKAP8	0.169	11.4983	1.3456e-30	5.58917e-30	0.632842
1	PM20D2	0.1125	11.4859	1.55223e-30	6.44206e-30	1.02206
1	CTNNB1	0.403857	11.42	3.32067e-30	1.37359e-29	0.394089
1	ZBTB4	0.194643	11.383	5.07987e-30	2.0978e-29	0.541439
1	MAP1B	0.139214	11.3756	5.53198e-30	2.28263e-29	0.700297
1	TTC23L	0.0573571	11.3574	6.81615e-30	2.81019e-29	5.39151
1	TRIM55	0.0704286	11.341	8.21536e-30	3.38427e-29	2.25497
1	RBBP8	0.1165	11.3371	8.59818e-30	3.53905e-29	1.00275
1	FUT3	0.0652143	11.3233	1.00615e-29	4.13116e-29	2.91803
1	SOX5	0.0908571	11.2823	1.60568e-29	6.56582e-29	1.37103
1	CCDC91	0.126571	11.2632	1.99419e-29	8.1412e-29	0.848372
1	SIRT7	0.117071	11.2237	3.1196e-29	1.26839e-28	0.93369
1	AXIN1	0.164	11.2183	3.31463e-29	1.34659e-28	0.615596
1	CLPX	0.188714	11.1625	6.2211e-29	2.51917e-28	0.547376
1	CC2D1A	0.100214	11.1581	6.53695e-29	2.64279e-28	1.16191
1	RANBP2	0.307929	11.1556	6.72643e-29	2.7172e-28	0.399627
1	PRRG2	0.0702857	11.1511	7.06963e-29	2.85353e-28	2.27029
1	XRCC1	0.102214	11.1432	7.73328e-29	3.11888e-28	1.10828
1	FOXC1	0.0744286	11.1383	8.16962e-29	3.28955e-28	1.87671
1	SLFN5	0.200357	11.1021	1.22572e-28	4.9196e-28	0.480343
1	RRP12	0.0763571	11.0845	1.49249e-28	5.98554e-28	1.84683
1	COL4A5	0.092	11.082	1.53354e-28	6.14521e-28	1.29233
1	PSKH1	0.1285	11.0569	2.02982e-28	8.1209e-28	0.807525
1	PRRC2A	0.373429	11.0517	2.15013e-28	8.58849e-28	0.37534
1	YAP1	0.228071	11.0284	2.78745e-28	1.11165e-27	0.435583
1	MTREX	0.189357	11.0181	3.12598e-28	1.24566e-27	0.532401
1	CRYZL1	0.124786	11.014	3.26998e-28	1.302e-27	0.822702
1	CTBP2	0.100071	11.0115	3.36243e-28	1.33775e-27	1.14982
1	FOXO3	0.169286	10.9815	4.68857e-28	1.86388e-27	0.577279
1	RBL2	0.234	10.9764	4.96483e-28	1.97213e-27	0.423489
1	DEK	0.202714	10.9628	5.76837e-28	2.28949e-27	0.484013
1	TMX2	0.2205	10.9566	6.17609e-28	2.44938e-27	0.469995
1	GPN1	0.137786	10.9197	9.27584e-28	3.66998e-27	0.732579
1	RBM10	0.136786	10.8745	1.5252e-27	6.01541e-27	0.726331
1	LTB4R2	0.0835714	10.8739	1.53509e-27	6.04962e-27	1.46988
1	GLYR1	0.101	10.8611	1.76663e-27	6.95116e-27	1.116
1	REST	0.144857	10.7895	3.85777e-27	1.50724e-26	0.673504
1	LRP5	0.0952857	10.7742	4.55614e-27	1.77871e-26	1.15981
1	AAMP	0.175429	10.7399	6.61455e-27	2.58029e-26	0.547031
1	STK40	0.204714	10.7307	7.30069e-27	2.84573e-26	0.481542
1	THRA	0.132	10.7083	9.3015e-27	3.6228e-26	0.70804
1	PHF8	0.126286	10.6843	1.20532e-26	4.69089e-26	0.765143
1	ZFAND5	0.288929	10.6567	1.62252e-26	6.30477e-26	0.384795
1	SRCAP	0.201286	10.655	1.65217e-26	6.415e-26	0.478764
1	TSPAN13	0.1685	10.6463	1.8151e-26	7.04212e-26	0.533512
1	MARK2	0.161	10.6354	2.04061e-26	7.91092e-26	0.592276
1	FGFR3	0.0871429	10.6232	2.32416e-26	8.98929e-26	1.32625
1	ERRFI1	0.1115	10.6155	2.52415e-26	9.75523e-26	0.907597
1	TARDBP	0.294714	10.5874	3.40773e-26	1.31497e-25	0.382183
1	RFC5	0.0874286	10.5786	3.74321e-26	1.44238e-25	1.30365
1	NACC2	0.0952857	10.5512	5.01507e-26	1.92926e-25	1.13374
1	ATL2	0.129929	10.5244	6.67181e-26	2.56265e-25	0.746647
1	SUMO1	0.191286	10.5193	7.03711e-26	2.69882e-25	0.494098
1	ASIC1	0.0625	10.519	7.06483e-26	2.70737e-25	2.57663
1	DNAJB4	0.130429	10.5103	7.74772e-26	2.96453e-25	0.718591
1	TNPO3	0.159	10.4959	9.01803e-26	3.44795e-25	0.591564
1	SLC5A3	0.150929	10.4809	1.05777e-25	4.0381e-25	0.611254
1	COMT	0.221429	10.4738	1.13966e-25	4.34407e-25	0.440735
1	TNKS	0.0946429	10.4635	1.27043e-25	4.83885e-25	1.1364
1	UBE2D1	0.104429	10.4502	1.46162e-25	5.55859e-25	0.999161
1	MAGI1	0.0769286	10.4466	1.51885e-25	5.77186e-25	1.57452
1	SMC3	0.179429	10.4392	1.64206e-25	6.23536e-25	0.512386
1	SLC24A1	0.0807857	10.4215	1.97869e-25	7.5079e-25	1.4393
1	FIBP	0.154643	10.4105	2.22107e-25	8.40846e-25	0.599646
1	KXD1	0.170643	10.4038	2.38363e-25	9.01703e-25	0.550258
1	MOV10	0.1365	10.4023	2.41987e-25	9.14723e-25	0.700055
1	MAEA	0.209714	10.3908	2.73194e-25	1.03113e-24	0.449531
1	NCOA2	0.126929	10.3789	3.09162e-25	1.16425e-24	0.752812
1	PROM2	0.0780714	10.3646	3.59336e-25	1.35116e-24	1.57706
1	MCM2	0.0800714	10.3275	5.29395e-25	1.98613e-24	1.47115
1	PDHB	0.172571	10.2892	7.88323e-25	2.9509e-24	0.532036
1	SLC29A1	0.154571	10.2484	1.20318e-24	4.49374e-24	0.591764
1	METTL2A	0.0952143	10.2337	1.40059e-24	5.22323e-24	1.09682
1	NDRG2	0.176786	10.2213	1.59201e-24	5.93268e-24	0.479759
1	PKM	0.551143	10.2082	1.82207e-24	6.77987e-24	0.420853
1	URGCP	0.137857	10.1913	2.16816e-24	8.0557e-24	0.664349
1	CAPN1	0.113143	10.1886	2.22887e-24	8.27511e-24	0.862176
1	ERCC3	0.1375	10.1836	2.34619e-24	8.70424e-24	0.662338
1	RAD50	0.122357	10.1621	2.92635e-24	1.08405e-23	0.775625
1	NEURL4	0.106357	10.1613	2.95222e-24	1.09282e-23	0.909647
1	RBM27	0.130286	10.1385	3.72784e-24	1.37789e-23	0.689274
1	KLHDC2	0.157143	10.1225	4.39204e-24	1.6222e-23	0.563139
1	EED	0.113429	10.1116	4.90528e-24	1.80776e-23	0.836945
1	PPP4R4	0.0555714	10.102	5.41281e-24	1.99187e-23	3.2468
1	SLC35E1	0.192	10.0994	5.55613e-24	2.0431e-23	0.475253
1	NR6A1	0.0568571	10.0632	8.0313e-24	2.9511e-23	3.04826
1	NKAPD1	0.114571	10.0526	8.94655e-24	3.285e-23	0.818145
1	PTCH1	0.0922857	10.0166	1.28887e-23	4.71864e-23	1.03413
1	FLRT3	0.0848571	10.0013	1.50349e-23	5.50033e-23	1.29208
1	NCEH1	0.0801429	9.96741	2.11672e-23	7.73244e-23	1.41406
1	NUMA1	0.349571	9.95968	2.28792e-23	8.35173e-23	0.339421
1	SNRNP200	0.276357	9.94757	2.58408e-23	9.42594e-23	0.354145
1	PRKAA1	0.177571	9.92055	3.38889e-23	1.23437e-22	0.488718
1	SNX33	0.156786	9.90394	4.0017e-23	1.4544e-22	0.544735
1	STRN3	0.162643	9.90131	4.10847e-23	1.49212e-22	0.523054
1	FMC1	0.0900714	9.88471	4.85007e-23	1.7589e-22	1.1047
1	MPHOSPH9	0.100643	9.87655	5.26131e-23	1.90527e-22	0.950725
1	ESRRA	0.135786	9.86725	5.77282e-23	2.08748e-22	0.654413
1	CPEB3	0.0765714	9.86564	5.86613e-23	2.11969e-22	1.42724
1	CLEC16A	0.107214	9.86398	5.9637e-23	2.15339e-22	0.88598
1	HAX1	0.151071	9.85711	6.38614e-23	2.3026e-22	0.575114
1	PSMD3	0.2405	9.80824	1.03764e-22	3.73057e-22	0.380039
1	ADGRA1	0.0493571	9.80589	1.06202e-22	3.81549e-22	5.54981
1	THAP11	0.172857	9.79931	1.13352e-22	4.06944e-22	0.464848
1	PMS1	0.122857	9.79279	1.20911e-22	4.33772e-22	0.727938
1	ERCC4	0.0752857	9.77084	1.50206e-22	5.38094e-22	1.4407
1	RBBP4	0.348857	9.76849	1.53719e-22	5.50287e-22	0.334302
1	CCDC61	0.0643571	9.73183	2.20588e-22	7.86848e-22	1.95449
1	MMADHC	0.184	9.72779	2.29532e-22	8.18169e-22	0.470208
1	SDHB	0.189643	9.71896	2.50338e-22	8.9106e-22	0.451956
1	FOXP2	0.0526429	9.69485	3.17089e-22	1.12705e-21	3.39356
1	TMTC3	0.0833571	9.69342	3.21588e-22	1.14223e-21	1.22176
1	ZBTB48	0.088	9.68282	3.56745e-22	1.26441e-21	1.12434
1	SRA1	0.138714	9.68108	3.62855e-22	1.28515e-21	0.612157
1	BIRC2	0.225714	9.67757	3.75532e-22	1.32911e-21	0.391689
1	ASH2L	0.120357	9.61106	7.18093e-22	2.53079e-21	0.722363
1	SLC25A13	0.0854286	9.58719	9.05135e-22	3.18773e-21	1.1787
1	RSPRY1	0.118857	9.58313	9.41474e-22	3.31338e-21	0.741873
1	MKX	0.0532857	9.58145	9.56909e-22	3.36533e-21	3.00193
1	RAN	0.299429	9.57869	9.82797e-22	3.45395e-21	0.337723
1	TM9SF4	0.134071	9.57568	1.01189e-21	3.55371e-21	0.644408
1	WASL	0.149857	9.56388	1.13424e-21	3.98059e-21	0.555389
1	EGFR	0.119857	9.55508	1.23488e-21	4.33075e-21	0.741569
1	BAG3	0.128	9.52948	1.58076e-21	5.53599e-21	0.658329
1	FMO5	0.062	9.50665	1.9691e-21	6.89117e-21	2.01552
1	PLSCR1	0.127643	9.48115	2.515e-21	8.78317e-21	0.661118
1	ESRRG	0.0496429	9.43799	3.79989e-21	1.32059e-20	3.91399
1	DAP3	0.2515	9.42674	4.23017e-21	1.4691e-20	0.353589
1	PSMD2	0.187	9.41113	4.90817e-21	1.70338e-20	0.439366
1	CTNNAL1	0.144143	9.38408	6.34666e-21	2.19499e-20	0.488568
1	ENTPD2	0.0491429	9.37691	6.79349e-21	2.34629e-20	4.04995
1	PGAP2	0.087	9.36721	7.44738e-21	2.57035e-20	1.08668
1	ZNF165	0.0549286	9.32003	1.16309e-20	4.01147e-20	2.6598
1	RTN4IP1	0.066	9.3122	1.25212e-20	4.31555e-20	1.69156
1	LPA	0.0530714	9.30885	1.29224e-20	4.45075e-20	2.7957
1	METTL16	0.104143	9.30086	1.39316e-20	4.79503e-20	0.822964
1	VPS37B	0.1355	9.29976	1.40763e-20	4.84153e-20	0.594279
1	PCBD2	0.0715	9.2767	1.74802e-20	5.99577e-20	1.46735
1	NBN	0.137214	9.26659	1.92195e-20	6.58786e-20	0.583932
1	LIG4	0.0955714	9.26504	1.95007e-20	6.67966e-20	0.947847
1	STEAP4	0.111214	9.2562	2.11839e-20	7.25124e-20	0.716983
1	PREPL	0.114286	9.20971	3.27019e-20	1.11633e-19	0.712479
1	HMGA1	0.12	9.19412	3.78064e-20	1.28882e-19	0.680163
1	ALYREF	0.162786	9.19168	3.86768e-20	1.31759e-19	0.477122
1	KDM6B	0.178357	9.15571	5.40015e-20	1.8359e-19	0.411033
1	TXNDC9	0.133143	9.13746	6.39357e-20	2.17069e-19	0.598587
1	EIF5A	0.298857	9.13353	6.6303e-20	2.24953e-19	0.32109
1	ZMPSTE24	0.127	9.11575	7.81258e-20	2.64886e-19	0.632618
1	ENOX2	0.0791429	9.10886	8.32519e-20	2.81693e-19	1.18793
1	SMARCAD1	0.106214	9.09872	9.14056e-20	3.09073e-19	0.79135
1	SENP6	0.237071	9.08686	1.01942e-19	3.43772e-19	0.341791
1	EMD	0.193857	9.04588	1.48471e-19	4.99329e-19	0.39207
1	ELMOD1	0.0472143	9.04356	1.51645e-19	5.09661e-19	4.10865
1	AP1S3	0.0777857	9.03728	1.60616e-19	5.3945e-19	1.21138
1	ZNF76	0.118643	9.03708	1.60914e-19	5.40088e-19	0.674398
1	SNRPD3	0.144429	9.02641	1.77396e-19	5.95007e-19	0.528557
1	ATP7B	0.0552857	9.02464	1.8029e-19	6.0431e-19	2.30483
1	KCNQ1	0.0956429	9.01825	1.91122e-19	6.40187e-19	0.870676
1	ANXA5	0.424786	9.01118	2.03846e-19	6.81897e-19	0.322626
1	SSX2IP	0.0722857	9.00528	2.15123e-19	7.19137e-19	1.36182
1	CLTC	0.454	8.9912	2.44555e-19	8.14804e-19	0.328577
1	RPF1	0.110929	8.98243	2.64847e-19	8.81825e-19	0.724232
1	NEK8	0.0649286	8.97196	2.91272e-19	9.68517e-19	1.65131
1	ZCCHC3	0.0956429	8.963	3.15967e-19	1.04854e-18	0.86403
1	MAPK8IP3	0.159	8.96265	3.16956e-19	1.05113e-18	0.472925
1	ALDH2	0.289786	8.95947	3.26241e-19	1.0812e-18	0.299341
1	SNX17	0.251429	8.93982	3.89798e-19	1.29012e-18	0.332113
1	NUDT21	0.1625	8.91736	4.77517e-19	1.57941e-18	0.452895
1	MYOF	0.234857	8.90668	5.25859e-19	1.73815e-18	0.347403
1	PPP1R15B	0.225143	8.893	5.94822e-19	1.9635e-18	0.336554
1	DAZAP1	0.197429	8.88059	6.65063e-19	2.19247e-18	0.387138
1	GSDMB	0.0912857	8.8332	1.01723e-18	3.34022e-18	0.899101
1	R3HDM2	0.139429	8.82061	1.13841e-18	3.73569e-18	0.524394
1	SLC9A3R2	0.179643	8.81445	1.20275e-18	3.94422e-18	0.317883
2	DHCR24	0.867647	194.408	0	0	6.56618
2	LPCAT1	0.806177	180.3	0	0	6.05507
2	NKX2-1	0.780124	174.869	0	0	6.30607
2	MALL	0.782618	173.238	0	0	5.86442
2	SDC4	0.76496	165.392	0	0	5.40072
2	MUC1	0.72242	163.115	0	0	6.09734
2	CTSH	0.738347	160.007	0	0	5.21527
2	ABCA3	0.685935	158.696	0	0	6.90885
2	ALPL	0.687207	156.444	0	0	6.26933
2	KCNJ15	0.679982	154.647	0	0	6.16528
2	LAMP3	0.668482	154.066	0	0	6.6987
2	MLPH	0.677183	151.433	0	0	5.76715
2	LRRK2	0.658712	149.492	0	0	6.1148
2	ROS1	0.60457	140.357	0	0	6.67354
2	DRAM1	0.647211	139.72	0	0	4.9068
2	ATP1A1	0.785467	137.623	0	0	3.53974
2	ITGB6	0.610828	136.85	0	0	5.64096
2	TCIM	0.699064	133.755	0	0	4.10006
2	ITPR3	0.650875	125.566	0	0	3.84226
2	PARM1	0.612762	125.108	0	0	4.22138
2	EPCAM	0.568543	121.858	0	0	4.65036
2	TSPAN3	0.713006	120.332	0	0	3.20323
2	NTN4	0.597191	119.662	0	0	4.03956
2	NDNF	0.592968	118.651	0	0	4.06561
2	FOLR1	0.53277	116.966	0	0	4.91492
2	SLC39A8	0.555567	116.956	0	0	4.39057
2	SELENBP1	0.542744	115.642	0	0	4.4621
2	MICAL2	0.581773	115.55	0	0	3.89016
2	SNX30	0.549206	114.728	0	0	4.22518
2	PTPN13	0.536892	114.027	0	0	4.40827
2	SCNN1A	0.524323	113.683	0	0	4.66454
2	CLDN18	0.498626	110.092	0	0	5.06821
2	HOPX	0.515215	109.352	0	0	4.37516
2	TKT	0.640596	108.664	0	0	3.09848
2	EPDR1	0.530277	108.479	0	0	3.96426
2	TMPRSS2	0.475728	106.373	0	0	5.05483
2	STEAP4	0.491706	104.604	0	0	4.35193
2	FASN	0.477305	104.593	0	0	4.69022
2	MAOA	0.527682	102.101	0	0	3.53551
2	PTP4A1	0.5345	101.505	0	0	3.38584
2	CDH1	0.474048	100.293	0	0	4.20006
2	F11R	0.610574	99.714	0	0	2.86517
2	IFT57	0.533737	99.2412	0	0	3.32177
2	CD47	0.638408	97.1659	0	0	2.66465
2	AQP4	0.441024	97.1604	0	0	4.69393
2	TACC2	0.494606	94.1746	0	0	3.32553
2	ITGA3	0.507022	93.8524	0	0	3.21487
2	AGR3	0.423723	93.7653	0	0	4.71063
2	WWC1	0.427946	92.9062	0	0	4.37556
2	LAPTM4B	0.511907	92.4288	0	0	3.0522
2	MYO6	0.479239	91.7874	0	0	3.30237
2	PLXNB2	0.714228	91.4835	0	0	2.35068
2	PON2	0.450336	91.0653	0	0	3.64025
2	TSPAN13	0.483869	90.6355	0	0	3.18544
2	XBP1	0.682679	90.0131	0	0	2.39804
2	EMP2	0.522695	88.8412	0	0	2.84013
2	TMEM164	0.42469	88.8383	0	0	3.8991
2	BCAM	0.503664	88.7282	0	0	2.95681
2	MAL2	0.399959	88.4422	0	0	4.6005
2	MVP	0.680287	88.0661	0	0	2.24786
2	PTPRF	0.446876	88.0054	0	0	3.4319
2	CD55	0.470588	86.7865	0	0	3.09292
2	CCND1	0.457765	86.3234	0	0	3.20412
2	ICAM1	0.469978	85.636	0	0	3.05769
2	EPHX1	0.515266	84.9674	0	0	2.64376
2	ST14	0.432882	82.9279	0	0	3.19867
2	FGFR2	0.394718	82.812	0	0	3.86206
2	MET	0.4052	82.753	0	0	3.61953
2	CAT	0.470792	82.695	0	0	2.79604
2	SREBF2	0.483666	80.7427	0	0	2.60434
2	P4HB	0.707918	79.8693	0	0	2.01362
2	LRATD2	0.425249	79.802	0	0	3.04749
2	LDLR	0.381997	79.2872	0	0	3.71516
2	CXCL2	0.383065	79.238	0	0	3.8696
2	PEBP4	0.342204	79.0819	0	0	5.67203
2	MYO1B	0.470232	78.9796	0	0	2.62399
2	CTTN	0.566609	78.6459	0	0	2.23366
2	ETV5	0.359862	75.8109	0	0	3.82673
2	ARHGEF2	0.528089	75.4254	0	0	2.2088
2	ERBB3	0.349125	75.3019	0	0	4.07005
2	LAMB3	0.373499	74.7335	0	0	3.35127
2	SIAE	0.373906	73.9215	0	0	3.24275
2	DDR1	0.381386	73.8953	0	0	3.13282
2	MECOM	0.370446	73.7748	0	0	3.28232
2	PRKAR1A	0.689141	72.9889	0	0	1.85462
2	ACACA	0.35691	72.9278	0	0	3.46592
2	CGNL1	0.357114	71.9044	0	0	3.34203
2	FLRT3	0.328516	71.7946	0	0	4.21677
2	PRODH	0.31437	71.0156	0	0	4.85866
2	GPRC5C	0.327397	69.4539	0	0	3.77844
2	MYOF	0.47359	68.8421	0	0	2.12774
2	ACSL4	0.41894	67.6968	0	0	2.33668
2	POLR2C	0.41894	67.6416	0	0	2.31484
2	CTNNA1	0.588795	67.5407	0	0	1.81607
2	CTNND1	0.561419	66.508	0	0	1.83821
2	DPP4	0.309841	66.1378	0	0	3.81326
2	LTA4H	0.437207	65.712	0	0	2.12774
2	ALDH3A2	0.406524	65.6937	0	0	2.29801
2	PTK7	0.38393	65.1988	0	0	2.42011
2	CSF3R	0.307551	65.1328	0	0	3.73538
2	OCLN	0.307857	65.0831	0	0	3.67297
2	EHF	0.305211	64.5507	0	0	3.70256
2	CD59	0.558671	64.0237	0	0	1.76743
2	BMP2	0.308824	63.4692	0	0	3.47708
2	PEG10	0.291573	63.3294	0	0	4.11309
2	CD46	0.49542	63.3238	0	0	1.83479
2	PCBD1	0.357114	63.1111	0	0	2.52717
2	CEBPA	0.31895	62.7999	0	0	3.08869
2	CLPTM1L	0.532516	62.7532	0	0	1.77023
2	PRKCZ	0.313861	62.5563	0	0	3.13525
2	KITLG	0.392886	62.5513	0	0	2.21283
2	GIPC1	0.366629	62.3031	0	0	2.39215
2	CELSR1	0.32643	61.5667	0	0	2.81285
2	DUOXA1	0.279921	61.4468	0	0	4.14708
2	MPP7	0.298799	61.3089	0	0	3.32904
2	FDFT1	0.362202	61.0025	0	0	2.33915
2	ALDH2	0.500305	60.7237	0	0	1.75651
2	ARRDC3	0.388765	59.7493	0	0	2.104
2	FBP1	0.304549	59.4614	0	0	2.93291
2	HMGN3	0.36149	59.361	0	0	2.24557
2	MCCC1	0.330501	58.7884	0	0	2.50269
2	YAP1	0.419601	58.6551	0	0	1.86968
2	C4A	0.419296	58.2064	0	0	1.87379
2	EGFR	0.311622	57.7233	0	0	2.65771
2	LAD1	0.261195	57.6089	0	0	4.17175
2	NPNT	0.351516	57.3219	0	0	2.17454
2	GDF15	0.255292	57.2407	0	0	4.53056
2	AKT1	0.46896	57.2155	0	0	1.6709
2	RBPMS	0.321189	57.1309	0	0	2.45326
2	EIF4G1	0.572563	57.0588	0	0	1.5306
2	SH3BGRL2	0.334826	56.9721	0	0	2.31444
2	ALCAM	0.346224	56.9711	0	0	2.20268
2	TNFRSF10B	0.356503	56.7515	0	0	2.11152
2	ADIPOR1	0.428964	56.6302	0	0	1.75927
2	CDKN1A	0.473285	56.5873	0	0	1.72299
2	BCL2L1	0.434256	56.5009	0	0	1.75968
2	AGER	0.295797	56.1367	0	0	2.71295
2	CHD3	0.49883	56.0189	0	0	1.5957
2	TMEM98	0.364441	55.9902	0	0	2.03471
2	LGALSL	0.264655	55.4747	0	0	3.51431
2	GLS	0.408915	55.3637	0	0	1.78432
2	CFB	0.316813	55.1829	0	0	2.41236
2	NR4A1	0.480562	55.0338	0	0	1.66933
2	HPCAL1	0.390749	54.8973	0	0	1.82839
2	ETV1	0.276257	54.4229	0	0	2.95436
2	CLDN7	0.253816	54.3139	0	0	3.69543
2	PTPN1	0.449471	54.0304	0	0	1.61692
2	ANXA3	0.284195	53.9978	0	0	2.74122
2	PRKAB1	0.294881	53.9388	0	0	2.5491
2	SQLE	0.267657	53.825	0	0	3.12914
2	RAI14	0.299817	53.4863	0	0	2.43422
2	PDIA3	0.557043	53.3826	0	0	1.44504
2	SLC25A4	0.272746	53.3218	0	0	2.87291
2	GGT1	0.254783	53.3212	0	0	3.41858
2	CPB2	0.227051	53.2013	0	0	6.11675
2	LGMN	0.378028	52.9014	0	0	1.72541
2	SMARCA5	0.458681	52.2663	0	0	1.52829
2	BTBD9	0.290098	52.2606	0	0	2.44955
2	TRAF4	0.27702	51.8325	0	0	2.63762
2	NEDD4L	0.252392	51.7982	0	0	3.22427
2	SLC16A4	0.269387	51.7749	0	0	2.75596
2	PKM	0.689192	51.6883	0	0	1.37197
2	GALE	0.248219	51.2469	0	0	3.29778
2	TOP1	0.381081	51.1185	0	0	1.6908
2	CLDN1	0.265113	50.9636	0	0	2.75323
2	KCNC3	0.255445	50.7671	0	0	2.9858
2	PPP4R1	0.332536	50.5306	0	0	1.90371
2	ARL8B	0.442805	50.3772	0	0	1.48622
2	ANXA2	0.704508	50.3181	0	0	1.34105
2	DMKN	0.237889	49.9972	0	0	3.42464
2	PRKCI	0.305058	49.8845	0	0	2.08419
2	ECHDC1	0.30979	49.872	0	0	2.0425
2	GRHL2	0.240637	49.7555	0	0	3.28343
2	CD151	0.345207	49.6863	0	0	1.78765
2	PTPRU	0.25631	49.4035	0	0	2.76159
2	GTF2I	0.508905	49.2651	0	0	1.36252
2	CXADR	0.234683	49.2614	0	0	3.41972
2	IPO7	0.447893	49.2468	0	0	1.44311
2	NECTIN2	0.308111	48.9692	0	0	1.99366
2	DSG2	0.231936	48.9671	0	0	3.48409
2	HNF1B	0.218349	48.9552	0	0	4.39535
2	TMEM97	0.231427	48.9359	0	0	3.50126
2	NCOR2	0.569408	48.7164	0	0	1.31366
2	TC2N	0.277936	48.5678	0	0	2.25482
2	CDH3	0.232292	48.166	0	0	3.28758
2	LDHA	0.59424	48.0379	0	0	1.29074
2	MDM2	0.368207	48.0364	0	0	1.62131
2	HMGCR	0.264044	47.9668	0	0	2.4562
2	PID1	0.226186	47.8667	0	0	3.46466
2	SAT2	0.348158	47.7495	0	0	1.68107
2	MAP7	0.236973	47.7162	0	0	3.02901
2	HK2	0.232394	47.4604	0	0	3.15596
2	CCND2	0.415428	47.2312	0	0	1.47609
2	STAT3	0.493487	47.2169	0	0	1.31462
2	PAM	0.320629	47.1439	0	0	1.78282
2	RORC	0.21667	47.1284	0	0	3.82999
2	DAPK1	0.289538	47.0485	0	0	2.0508
2	SCPEP1	0.397313	47.0211	0	0	1.49155
2	ARF1	0.512925	46.8276	0	0	1.28777
2	COMT	0.367342	46.7832	0	0	1.54413
2	DAP	0.489263	46.5619	0	0	1.30796
2	PYGB	0.368919	46.5061	0	0	1.51861
2	SREBF1	0.292133	46.3957	0	0	1.95904
2	ENOSF1	0.257785	46.1252	0	0	2.35951
2	ERRFI1	0.24771	45.9999	0	0	2.54585
2	ERBB2	0.245777	45.5532	0	0	2.50489
2	ARHGAP35	0.315337	45.5318	0	0	1.71613
2	LARP4B	0.329788	45.4903	0	0	1.64323
2	SLC25A1	0.368868	45.3478	0	0	1.4794
2	LRP2	0.193263	45.0896	0	0	5.76747
2	PABPC1L	0.302107	45.0134	0	0	1.81652
2	SEMA4B	0.265367	44.6245	0	0	2.10016
2	PLS3	0.432017	44.4789	0	0	1.3209
2	IRX1	0.199165	44.4306	0	0	4.25307
2	KLF5	0.207511	44.404	0	0	3.58956
2	PLEKHA1	0.323122	44.2352	0	0	1.60203
2	FOXP4	0.236464	44.1693	0	0	2.51294
2	CHKA	0.23448	44.1505	0	0	2.56793
2	LRBA	0.313861	44.1445	0	0	1.65106
2	ABO	0.219113	44.0983	0	0	2.9842
2	CLTC	0.58966	43.9745	0	0	1.18348
2	SQSTM1	0.388408	43.9577	0	0	1.37478
2	PDXDC1	0.503206	43.8766	0	0	1.21262
2	NPC1	0.240637	43.7533	0	0	2.39508
2	ABCC6	0.19998	43.6479	0	0	3.82435
2	PPP1R1B	0.189192	43.6307	0	0	5.1137
2	NR1H2	0.404895	43.6039	0	0	1.30916
2	SECISBP2L	0.246133	43.5496	0	0	2.28086
2	APP	0.67815	43.5314	0	0	1.25753
2	FGFR3	0.212701	43.4967	0	0	3.15241
2	KCNQ1	0.2299	43.3989	0	0	2.55029
2	TJP2	0.320985	43.3043	0	0	1.56351
2	IGF2R	0.410543	43.2546	0	0	1.29101
2	CLIC6	0.22471	43.2488	0	0	2.72371
2	POR	0.291065	43.1239	0	0	1.74606
2	TMEM9B	0.298596	42.8668	0	0	1.66704
2	LTBR	0.324649	42.8653	0	0	1.52974
2	RFTN1	0.323682	42.7602	0	0	1.52831
2	PVR	0.241502	42.672	0	0	2.25084
2	C1RL	0.333096	42.374	0	0	1.46548
2	OGDH	0.38276	42.3097	0	0	1.3098
2	PNPLA2	0.340525	42.1376	0	0	1.43656
2	NCOA4	0.421942	41.6521	0	0	1.22487
2	DUSP6	0.279361	41.4228	0	0	1.75524
2	HSPB8	0.280073	41.3421	0	0	1.68956
2	TMEM173	0.405302	41.3288	0	0	1.2486
2	HSPD1	0.411765	41.1855	0	0	1.22726
2	LRP6	0.263586	41.1001	0	0	1.81452
2	HSPA9	0.455933	41.0773	0	0	1.16307
2	ACTN4	0.545186	40.864	0	0	1.12364
2	C4B	0.320069	40.8428	0	0	1.42201
2	GOLPH3	0.477712	40.7838	0	0	1.13694
2	GRAMD1A	0.329483	40.6687	0	0	1.39413
2	SRI	0.328567	40.5684	0	0	1.41317
2	MSN	0.657439	40.4517	0	0	1.10552
2	RAB27A	0.229646	40.4102	0	0	2.17391
2	CMTM8	0.201354	40.1567	0	0	2.8568
2	AHCY	0.278954	40.1391	0	0	1.64735
2	LAMP1	0.588999	39.87	0	0	1.09667
2	SLC12A2	0.223336	39.7916	0	0	2.241
2	PDIA4	0.443365	39.5887	0	0	1.13493
2	ANKRD13A	0.374415	39.5263	0	0	1.225
2	EIF3C	0.625331	39.4699	0	0	1.08517
2	PROS1	0.262212	39.4371	0	0	1.71294
2	CDC42BPG	0.207053	39.3093	0	0	2.54246
2	NEDD9	0.269336	39.0402	0	0	1.66274
2	FMN1	0.209902	39.0296	0	0	2.43765
2	CD44	0.567321	39.0061	0	0	1.08536
2	STAU1	0.381284	38.9443	0	0	1.18788
2	IQGAP1	0.447079	38.8931	0	0	1.1012
2	RHBDD2	0.319408	38.8569	0	0	1.34954
2	ABCD3	0.218502	38.8542	0	0	2.21491
2	FREM2	0.169347	38.812	0	0	4.88126
2	FADS2	0.225066	38.6992	0	0	2.11283
2	PGM1	0.258498	38.4492	0	0	1.68027
2	SORT1	0.226491	38.3521	0	0	2.01777
2	LRRC59	0.357724	38.1892	0	0	1.21429
2	UBAP2L	0.40347	38.1824	0	0	1.12346
2	CRTAC1	0.165072	38.1139	0	0	5.18898
2	DAG1	0.263332	37.9634	0	0	1.59964
2	CPSF6	0.42759	37.858	0	0	1.08984
2	TLR2	0.194128	37.8158	0	0	2.65972
2	GNAQ	0.264655	37.7768	0	0	1.57624
2	SMARCA4	0.345766	37.6691	1.5906467315141e-310	0	1.22345
2	PRXL2A	0.251883	37.488	1.44599e-307	2.3945e-306	1.67639
2	MAGI3	0.186648	37.4593	4.2462e-307	7.00834e-306	2.85371
2	SEC23B	0.293711	37.3832	7.32724e-306	1.20538e-304	1.39102
2	GSE1	0.256666	37.3663	1.38097e-305	2.26434e-304	1.62166
2	WBP2	0.3563	37.3305	5.24633e-305	8.57415e-304	1.17257
2	CBWD2	0.32241	36.9418	9.84893e-299	1.59917e-297	1.25124
2	PNMA2	0.184714	36.9386	1.10955e-298	1.79575e-297	2.84116
2	ATP5F1A	0.648942	36.888	7.19001e-298	1.15991e-296	1.0359
2	GOT1	0.226694	36.8404	4.16663e-297	6.7001e-296	1.89731
2	GANC	0.198962	36.7986	1.94167e-296	3.11227e-295	2.37273
2	SLC35E1	0.298239	36.7432	1.49153e-295	2.38311e-294	1.33513
2	CKS2	0.173825	36.6942	9.04158e-295	1.44003e-293	3.32891
2	SLC11A2	0.274781	36.6827	1.37719e-294	2.18645e-293	1.45008
2	TPPP3	0.222522	36.5811	5.71617e-293	9.04639e-292	1.88938
2	CRYZ	0.226033	36.5505	1.74986e-292	2.76058e-291	1.84661
2	BAIAP2	0.192449	36.3846	7.46586e-290	1.17411e-288	2.486
2	XRCC6	0.504427	36.38	8.83382e-290	1.38489e-288	1.00316
2	INPPL1	0.395939	36.3512	2.5192e-289	3.93704e-288	1.07769
2	POMGNT1	0.257582	36.3498	2.64391e-289	4.11906e-288	1.54271
2	TIPARP	0.230053	36.2933	2.06115e-288	3.19127e-287	1.79847
2	EBP	0.217688	36.264	5.98962e-288	9.24509e-287	1.96374
2	FOXA1	0.174995	36.1996	6.18213e-287	9.48369e-286	3.13641
2	COBLL1	0.215805	36.1238	9.60509e-286	1.46896e-284	1.95728
2	MSLN	0.161561	36.0869	3.63789e-285	5.54667e-284	4.16679
2	CFTR	0.159628	36.0854	3.83681e-285	5.83219e-284	4.48526
2	DOCK9	0.235905	36.0573	1.06e-284	1.60639e-283	1.67333
2	FURIN	0.26954	35.8899	4.3904e-282	6.63335e-281	1.43502
2	MACC1	0.18161	35.8507	1.7948e-281	2.70356e-280	2.7692
2	DNM2	0.404081	35.745	7.90455e-280	1.18711e-278	1.04748
2	BLVRA	0.28221	35.7264	1.53687e-279	2.30116e-278	1.3414
2	RPN1	0.451812	35.6627	1.49514e-278	2.22536e-277	1.00287
2	JPT2	0.255648	35.66	1.64873e-278	2.43943e-277	1.51985
2	MYO1C	0.384948	35.6441	2.90442e-278	4.28467e-277	1.07187
2	GLB1	0.298901	35.49	7.01173e-276	1.03134e-274	1.27294
2	FAT1	0.236108	35.471	1.37572e-275	2.01758e-274	1.65311
2	TFPI	0.384643	35.2719	1.58212e-272	2.30675e-271	1.09739
2	C5	0.166243	35.2236	8.70045e-272	1.26485e-270	3.34646
2	SFRP5	0.150315	35.1246	2.84259e-270	4.12052e-269	5.77167
2	NIPSNAP1	0.232495	35.097	7.48814e-270	1.08232e-268	1.65247
2	RREB1	0.329178	35.0147	1.3459e-268	1.93972e-267	1.1462
2	DNAJA1	0.405608	34.9894	3.2656e-268	4.6929e-267	1.02266
2	CRK	0.289945	34.9638	7.98041e-268	1.14355e-266	1.26801
2	CD36	0.190006	34.9007	7.26754e-267	1.03843e-265	2.33499
2	GMFB	0.263027	34.8905	1.03628e-266	1.47648e-265	1.41712
2	BCL2L2	0.303888	34.8426	5.50219e-266	7.81718e-265	1.21633
2	C1QBP	0.33218	34.8402	5.99832e-266	8.4979e-265	1.13074
2	SNX1	0.376705	34.819	1.25409e-265	1.77167e-264	1.04473
2	PTPN11	0.33045	34.6937	9.79014e-264	1.3753e-262	1.13098
2	NPTN	0.395634	34.6827	1.43736e-263	2.01352e-262	1.01848
2	VEGFA	0.229137	34.6664	2.52936e-263	3.53333e-262	1.63008
2	YES1	0.267199	34.5906	3.49407e-262	4.86737e-261	1.36283
2	MYO1D	0.258651	34.537	2.23073e-261	3.09885e-260	1.41225
2	CDK16	0.266741	34.4329	8.11713e-260	1.12138e-258	1.36422
2	DPYSL2	0.404743	34.4125	1.64113e-259	2.26097e-258	1.01258
2	CCDC141	0.160289	34.3483	1.49315e-258	2.05144e-257	3.45813
2	CANX	0.479849	34.3443	1.71286e-258	2.34685e-257	0.954495
2	ZFAND5	0.386271	34.2895	1.12342e-257	1.53504e-256	1.01324
2	ERP27	0.169398	34.1096	5.31923e-255	7.22867e-254	2.83243
2	PROM2	0.166955	34.1077	5.66312e-255	7.67513e-254	2.99737
2	LONRF3	0.177081	34.0742	1.78073e-254	2.40687e-253	2.53273
2	ERG28	0.181254	34.0253	9.42044e-254	1.26986e-252	2.39719
2	CXCL16	0.243385	33.9893	3.20128e-253	4.30366e-252	1.45492
2	KIF5B	0.35457	33.9256	2.79792e-252	3.75131e-251	1.04541
2	SOCS2	0.226644	33.7485	1.1244e-249	1.49949e-248	1.66505
2	KIAA1191	0.268166	33.6126	1.09771e-247	1.46001e-246	1.298
2	CD302	0.310147	33.3625	4.79223e-244	6.3402e-243	1.12727
2	ICAM4	0.159933	33.298	4.13367e-243	5.45448e-242	3.16186
2	CTNNB1	0.496845	33.2227	5.05856e-242	6.65734e-241	0.924611
2	GNS	0.343833	33.1853	1.7562e-241	2.30519e-240	1.03894
2	BCR	0.282312	33.1788	2.17628e-241	2.84911e-240	1.21816
2	FLNB	0.263332	33.1503	5.60118e-241	7.31371e-240	1.29667
2	DPYD	0.265317	33.0747	6.85801e-240	8.93149e-239	1.29311
2	NORAD	0.513688	33.0351	2.54214e-239	3.30215e-238	0.915482
2	HYOU1	0.343222	33.0049	6.91692e-239	8.96153e-238	1.02899
2	FMO5	0.15001	32.9841	1.3754e-238	1.77735e-237	3.84682
2	WASL	0.241197	32.9124	1.46165e-237	1.88394e-236	1.42095
2	RTN4	0.375534	32.8554	9.54789e-237	1.22748e-235	0.982164
2	CCDC6	0.270202	32.7507	2.96264e-235	3.79902e-234	1.2525
2	IDH1	0.196825	32.6809	2.91922e-234	3.73376e-233	1.90773
2	NAV2	0.176064	32.614	2.59721e-233	3.31343e-232	2.34001
2	SMARCA1	0.207104	32.6011	3.95117e-233	5.02794e-232	1.71769
2	RBBP8	0.195909	32.5471	2.30041e-232	2.91989e-231	1.89897
2	GFPT1	0.281396	32.4872	1.61886e-231	2.04959e-230	1.18777
2	CTDSPL	0.2299	32.3351	2.24881e-229	2.83282e-228	1.45687
2	NXN	0.227	32.3092	5.19075e-229	6.52234e-228	1.49015
2	TNC	0.233869	32.2957	8.0444e-229	1.00827e-227	1.36823
2	ACVR1B	0.204814	32.2245	8.01983e-228	1.00268e-226	1.73706
2	SMC4	0.196876	32.0306	4.08786e-225	5.0981e-224	1.82106
2	TRPM4	0.223947	31.874	6.13039e-223	7.62639e-222	1.50323
2	DCTN1	0.302463	31.7979	6.92605e-222	8.59483e-221	1.08079
2	SERPINH1	0.375025	31.7971	7.09854e-222	8.78708e-221	0.944784
2	FDPS	0.220639	31.7905	8.75577e-222	1.08118e-220	1.5255
2	PSMD3	0.329534	31.7397	4.39882e-221	5.41835e-220	1.01431
2	GSR	0.311928	31.5625	1.20804e-218	1.48438e-217	1.04645
2	RANBP9	0.32068	31.523	4.20729e-218	5.15702e-217	1.01863
2	MPDU1	0.228984	31.5036	7.75153e-218	9.47809e-217	1.4267
2	RCOR1	0.196876	31.4606	3.01007e-217	3.67155e-216	1.7648
2	CD2AP	0.224201	31.3809	3.68939e-216	4.47831e-215	1.45306
2	FOXA2	0.142632	31.339	1.37582e-215	1.66597e-214	3.79349
2	CCT8	0.371616	31.2976	5.03381e-215	6.08069e-214	0.930105
2	ATL2	0.20807	31.242	2.86351e-214	3.44241e-213	1.60204
2	KLHDC2	0.237533	31.0463	1.27921e-211	1.53413e-210	1.33333
2	RAN	0.390749	30.9976	5.81573e-211	6.9414e-210	0.904173
2	ATP2A2	0.328974	30.9381	3.67726e-210	4.37856e-209	0.974936
2	GPRIN2	0.142174	30.8875	1.75808e-209	2.0884e-208	3.58622
2	ALDH7A1	0.227865	30.8818	2.09735e-209	2.48551e-208	1.39915
2	SKP1	0.309638	30.8718	2.85511e-209	3.37551e-208	1.01763
2	AP3D1	0.313861	30.8595	4.18105e-209	4.93147e-208	1.00447
2	STAT6	0.432882	30.8471	6.11863e-209	7.19983e-208	0.864185
2	CNTROB	0.185172	30.8022	2.45109e-208	2.87744e-207	1.88078
2	BAG3	0.209241	30.7415	1.58875e-207	1.86074e-206	1.54363
2	YWHAQ	0.460564	30.6607	1.90441e-206	2.22522e-205	0.855191
2	SFPQ	0.476796	30.6043	1.07144e-205	1.24611e-204	0.851917
2	HSPA8	0.679982	30.5746	2.66364e-205	3.09068e-204	0.89694
2	EIF5A	0.390342	30.5577	4.46198e-205	5.16536e-204	0.893698
2	MYO5B	0.151588	30.5452	6.54803e-205	7.54532e-204	2.80914
2	SRSF1	0.407948	30.5438	6.82585e-205	7.84737e-204	0.869702
2	PAK4	0.203593	30.5431	6.97604e-205	8.00165e-204	1.56709
2	IL13RA1	0.317627	30.4139	3.60066e-203	4.12057e-202	0.980397
2	HNRNPUL1	0.515367	30.387	8.14609e-203	9.30105e-202	0.838175
2	FXR2	0.208986	30.2484	5.47084e-201	6.2181e-200	1.49134
2	SLC39A9	0.277783	30.2361	7.94015e-201	9.00424e-200	1.08916
2	PHB2	0.386017	30.0817	8.40477e-199	9.48809e-198	0.869638
2	ITPRID2	0.245013	30.0582	1.70524e-198	1.9207e-197	1.2045
2	CCT3	0.413291	30.0174	5.82567e-198	6.547e-197	0.854277
2	BECN1	0.295492	29.9618	3.0851e-197	3.45932e-196	1.01085
2	CD38	0.218807	29.9318	7.60156e-197	8.50457e-196	1.37499
2	EIF4EBP2	0.343375	29.929	8.25198e-197	9.21164e-196	0.911166
2	GPBP1L1	0.351516	29.9088	1.51084e-196	1.68279e-195	0.90604
2	GHITM	0.316304	29.9016	1.87353e-196	2.08211e-195	0.964234
2	DAZAP1	0.281396	29.8138	2.58602e-195	2.86756e-194	1.05427
2	RHOA	0.554142	29.7311	3.04265e-194	3.36644e-193	0.839712
2	PCCB	0.185121	29.6682	1.9764e-193	2.18189e-192	1.7444
2	RBMS2	0.212599	29.5831	2.46357e-192	2.71372e-191	1.3935
2	NT5C2	0.259974	29.5303	1.17455e-191	1.29097e-190	1.11632
2	CA12	0.136576	29.4534	1.13877e-190	1.2489e-189	3.57409
2	TCEA3	0.166751	29.3837	8.86653e-190	9.70274e-189	2.0485
2	MCTP2	0.261958	29.3585	1.85862e-189	2.02947e-188	1.07794
2	IL1R1	0.326125	29.2351	6.95045e-188	7.57281e-187	0.912159
2	TES	0.277224	29.2276	8.64475e-188	9.39834e-187	1.03427
2	PAWR	0.217688	29.1691	4.77828e-187	5.18356e-186	1.32009
2	KPNA2	0.210258	28.9924	8.20381e-185	8.86118e-184	1.39081
2	KDM4A	0.258498	28.9664	1.74608e-184	1.88192e-183	1.09682
2	PEF1	0.246591	28.8948	1.38602e-183	1.49064e-182	1.13589
2	GPR39	0.134236	28.8847	1.8567e-183	1.99256e-182	3.47264
2	SND1	0.392886	28.8525	4.7161e-183	5.05036e-182	0.830456
2	PIK3R2	0.212447	28.7932	2.60785e-182	2.78672e-181	1.35862
2	NONO	0.523102	28.6753	7.74514e-181	8.22366e-180	0.802586
2	ERN1	0.203389	28.5816	1.1366e-179	1.20172e-178	1.4097
2	PTPRM	0.23219	28.4851	1.79328e-178	1.89202e-177	1.17829
2	MTCH2	0.262111	28.4196	1.1575e-177	1.21866e-176	1.05467
2	VPS37B	0.208732	28.3551	7.24903e-177	7.60009e-176	1.34717
2	SOD1	0.433238	28.2882	4.83109e-176	5.0439e-175	0.793949
2	RAC1	0.67474	28.2822	5.71506e-176	5.95438e-175	0.879553
2	PTP4A3	0.202727	28.2287	2.59723e-175	2.70037e-174	1.35691
2	LONP1	0.237431	28.2182	3.49529e-175	3.62655e-174	1.14265
2	PTK2	0.238551	28.1827	9.53861e-175	9.87631e-174	1.12943
2	SNRPD3	0.2184	28.1247	4.89074e-174	5.05342e-173	1.25574
2	PARK7	0.410289	28.0392	5.4052e-173	5.57349e-172	0.794567
2	WDR26	0.43217	27.8846	4.09659e-171	4.21544e-170	0.77696
2	AGAP3	0.209902	27.8704	6.10433e-171	6.26854e-170	1.3022
2	DAZAP2	0.321036	27.8246	2.18601e-170	2.24021e-169	0.862847
2	EIF3A	0.421942	27.8021	4.09616e-170	4.18915e-169	0.779116
2	SMURF1	0.210258	27.6602	2.10438e-168	2.14775e-167	1.289
2	RNF43	0.130928	27.6551	2.42627e-168	2.47124e-167	3.25264
2	CTBP1	0.436444	27.6534	2.53664e-168	2.5784e-167	0.766551
2	PSME3	0.277427	27.6277	5.17868e-168	5.25326e-167	0.957919
2	RAB11A	0.236668	27.5526	4.11938e-167	4.15344e-166	1.10205
2	RANBP2	0.379351	27.4621	4.98778e-166	5.01889e-165	0.789724
2	TP53BP2	0.245166	27.447	7.54987e-166	7.5817e-165	1.06527
2	TMEM14C	0.310045	27.318	2.59513e-164	2.59565e-163	0.874151
2	DVL1	0.205577	27.3123	3.03354e-164	3.02809e-163	1.28817
2	ABCC4	0.145176	27.3089	3.32133e-164	3.30876e-163	2.35254
2	ILF3	0.394667	27.296	4.73623e-164	4.70892e-163	0.774495
2	TMBIM4	0.291217	27.2473	1.78964e-163	1.77579e-162	0.904814
2	ADGRE5	0.324954	27.2254	3.25505e-163	3.22347e-162	0.816595
2	ZNF106	0.29941	27.1924	7.99315e-163	7.89995e-162	0.889968
2	FLOT2	0.36322	26.9799	2.54534e-160	2.50576e-159	0.785248
2	LAMA3	0.154539	26.9677	3.5406e-160	3.47869e-159	1.94847
2	MAVS	0.252799	26.961	4.23489e-160	4.15268e-159	1.00446
2	ATXN2	0.233564	26.8903	2.85158e-159	2.79075e-158	1.08049
2	EWSR1	0.531905	26.8635	5.86152e-159	5.72528e-158	0.757113
2	EPAS1	0.620497	26.8229	1.74665e-158	1.70273e-157	0.795109
2	HSD17B6	0.11953	26.8067	2.69977e-158	2.62676e-157	4.1217
2	FUT3	0.119326	26.7786	5.73717e-158	5.57118e-157	4.15795
2	PPP1CA	0.32643	26.6707	1.02924e-156	9.97521e-156	0.80777
2	HOXB7	0.449216	26.588	9.33885e-156	9.03357e-155	0.744597
2	AXIN2	0.17301	26.5699	1.51324e-155	1.46094e-154	1.57784
2	SMAD2	0.267505	26.549	2.63566e-155	2.53968e-154	0.937165
2	SNX27	0.216721	26.4707	2.10928e-154	2.02856e-153	1.16106
2	HNRNPH1	0.728475	26.3962	1.51479e-153	1.45124e-152	0.816088
2	MUC5B	0.123499	26.2423	8.75295e-152	8.35373e-151	3.30171
2	ALG2	0.23163	26.1907	3.38919e-151	3.22845e-150	1.05868
2	EIF2AK4	0.22761	26.1518	9.40868e-151	8.9454e-150	1.07227
2	SLC9A3R2	0.245166	26.0474	1.44053e-149	1.36441e-148	0.956317
2	ANKHD1	0.273356	26.0383	1.82315e-149	1.7203e-148	0.896088
2	UBE2D3	0.460869	26.0195	2.98289e-149	2.80403e-148	0.721098
2	PTPN2	0.292031	26.012	3.62472e-149	3.40098e-148	0.845641
2	PSMA6	0.285925	25.9259	3.39711e-148	3.16367e-147	0.855379
2	PRKCD	0.222827	25.871	1.41177e-147	1.31232e-146	1.08921
2	MBNL1	0.368359	25.8666	1.58211e-147	1.46793e-146	0.738676
2	POLDIP2	0.21036	25.8517	2.32693e-147	2.15499e-146	1.15424
2	IGSF3	0.12182	25.7583	2.60287e-146	2.40165e-145	3.24484
2	SNURF	0.211887	25.7227	6.5091e-146	5.99485e-145	1.11634
2	SMURF2	0.210106	25.7194	7.09411e-146	6.52162e-145	1.13208
2	SERPIND1	0.111592	25.6947	1.33918e-145	1.22885e-144	4.89752
2	PBXIP1	0.298188	25.6794	1.98637e-145	1.81938e-144	0.792125
2	PRPF8	0.454407	25.6392	5.58523e-145	5.10635e-144	0.71448
2	SLC9A1	0.163393	25.6276	7.52159e-145	6.86414e-144	1.62726
2	PTPRG	0.21438	25.6194	9.28104e-145	8.45436e-144	1.08232
2	CLIC3	0.127519	25.6084	1.22836e-144	1.11692e-143	2.67098
2	IKBKB	0.276867	25.6044	1.36318e-144	1.23725e-143	0.866792
2	ATOH8	0.144667	25.5949	1.73842e-144	1.57497e-143	2.03523
2	BMP4	0.139884	25.5245	1.05386e-143	9.53047e-143	2.13545
2	CNIH4	0.151893	25.3869	3.51807e-142	3.16437e-141	1.80046
2	PGK1	0.292337	25.3425	1.08777e-141	9.76646e-141	0.815535
2	IMPDH2	0.3046	25.3342	1.34228e-141	1.203e-140	0.802034
2	SOD3	0.207918	25.3112	2.40679e-141	2.15319e-140	1.08219
2	RBL2	0.28908	25.1693	8.6799e-140	7.72388e-139	0.808312
2	SUMO1	0.247507	25.1055	4.33095e-139	3.83346e-138	0.927656
2	NFX1	0.265825	25.0765	8.97748e-139	7.93222e-138	0.876691
2	JDP2	0.244555	25.0152	4.17508e-138	3.68246e-137	0.950803
2	TUFM	0.28562	24.9688	1.33362e-137	1.17419e-136	0.827375
2	PSMC5	0.437157	24.9311	3.42629e-137	3.0114e-136	0.692762
2	ANKS6	0.138154	24.9099	5.81208e-137	5.09933e-136	2.087
2	NFE2L2	0.413189	24.8572	2.16044e-136	1.89218e-135	0.699385
2	KCNK1	0.11607	24.846	2.85735e-136	2.49818e-135	3.36111
2	RAB7A	0.424842	24.8268	4.60543e-136	4.0195e-135	0.695523
2	PCDH20	0.114034	24.8253	4.78321e-136	4.16739e-135	3.58913
2	MPZL1	0.252035	24.815	6.16827e-136	5.36478e-135	0.901022
2	GLCCI1	0.191889	24.7717	1.8078e-135	1.56959e-134	1.18138
2	PRR13	0.328974	24.7462	3.40609e-135	2.95214e-134	0.728388
2	CCT7	0.333249	24.7442	3.5808e-135	3.0982e-134	0.73467
2	POLR2H	0.230511	24.7361	4.37251e-135	3.77667e-134	0.971238
2	SPTBN1	0.576532	24.6635	2.63601e-134	2.27288e-133	0.743634
2	TSPAN14	0.259566	24.6372	5.04261e-134	4.34046e-133	0.860932
2	GANAB	0.540607	24.6124	9.29816e-134	7.9897e-133	0.717301
2	DNAJB2	0.229035	24.5953	1.41759e-133	1.21601e-132	0.969649
2	RHOT1	0.198097	24.5873	1.7291e-133	1.48069e-132	1.14988
2	NINJ1	0.173163	24.5816	1.98859e-133	1.69999e-132	1.35443
2	WWP2	0.204966	24.5438	5.04139e-133	4.30239e-132	1.09876
2	MST1	0.125331	24.5243	8.13722e-133	6.93258e-132	2.55996
2	ECHS1	0.181152	24.4451	5.67529e-132	4.81869e-131	1.28922
2	CAV2	0.232394	24.4362	7.05466e-132	5.97972e-131	0.931557
2	ADGRD1	0.125178	24.3109	1.50452e-130	1.27096e-129	2.41097
2	PGD	0.224557	24.3061	1.68969e-130	1.42498e-129	0.9866
2	SNHG15	0.446011	24.2483	6.89491e-130	5.80496e-129	0.682767
2	PFKFB3	0.246133	24.1951	2.5042e-129	2.10479e-128	0.903366
2	MUC4	0.123092	24.1586	6.06571e-129	5.0897e-128	2.72765
2	SLC25A39	0.214635	24.1527	6.98703e-129	5.85296e-128	1.01618
2	EPOR	0.133116	24.1066	2.1302e-128	1.77849e-127	2.09501
2	RGPD6	0.296865	24.1033	2.30907e-128	1.92461e-127	0.760558
2	LARP4	0.214635	24.0684	5.35891e-128	4.45922e-127	1.0158
2	TMX2	0.271525	24.048	8.75471e-128	7.27281e-127	0.812843
2	USP32	0.216416	23.9916	3.40278e-127	2.82211e-126	0.997846
2	COL4A4	0.13047	23.9787	4.64372e-127	3.8449e-126	2.13354
2	SLMAP	0.223438	23.9591	7.42499e-127	6.13758e-126	0.930166
2	SMYD3	0.17703	23.9163	2.07104e-126	1.7063e-125	1.29275
2	SEC13	0.289233	23.8701	6.26434e-126	5.14417e-125	0.765797
2	SHMT1	0.119784	23.7126	2.67021e-124	2.18555e-123	2.58749
2	ACAA2	0.191533	23.7002	3.59283e-124	2.9359e-123	1.12482
2	HTT	0.259974	23.6711	7.16515e-124	5.8455e-123	0.819252
2	TRIM5	0.175249	23.6436	1.37485e-123	1.11981e-122	1.25242
2	DUSP23	0.201354	23.6412	1.45301e-123	1.17963e-122	1.08053
2	TMEM45B	0.113169	23.6378	1.57468e-123	1.27633e-122	3.03658
2	UBA1	0.255852	23.5276	2.12869e-122	1.7198e-121	0.82381
2	RABL6	0.24023	23.5258	2.22195e-122	1.79225e-121	0.868618
2	XPR1	0.187157	23.5032	3.78175e-122	3.0455e-121	1.15604
2	KCNJ8	0.146703	23.4886	5.33569e-122	4.29e-121	1.63436
2	TGFB2	0.135711	23.4747	7.39364e-122	5.93509e-121	1.9094
2	CLPX	0.234734	23.4014	4.13475e-121	3.30846e-120	0.88303
2	SUGP2	0.262111	23.3843	6.16982e-121	4.92896e-120	0.813864
2	ATF4	0.580501	23.342	1.66341e-120	1.32675e-119	0.696713
2	TXNRD1	0.243588	23.3182	2.90056e-120	2.30983e-119	0.854957
2	CAPN3	0.125076	23.3075	3.72087e-120	2.95836e-119	2.24216
2	AAMP	0.221911	23.2436	1.65049e-119	1.31017e-118	0.923471
2	CLEC16A	0.155862	23.215	3.20945e-119	2.53963e-118	1.44251
2	ZMIZ2	0.281447	23.2088	3.7089e-119	2.93021e-118	0.748234
2	RIPK4	0.1207	23.208	3.78402e-119	2.98484e-118	2.43981
2	MYEF2	0.128129	23.2047	4.07925e-119	3.21265e-118	2.06513
2	ESRRA	0.184561	23.1899	5.7641e-119	4.53243e-118	1.15527
2	ATIC	0.194637	23.1891	5.86611e-119	4.60541e-118	1.0627
2	MAPKAPK2	0.384439	23.1715	8.82453e-119	6.91716e-118	0.620246
2	TNFSF13	0.159577	23.1359	2.01525e-118	1.57719e-117	1.38555
2	ECPAS	0.281091	23.0021	4.43723e-117	3.46728e-116	0.745221
2	SDHA	0.455323	22.999	4.76689e-117	3.71907e-116	0.642576
2	CASZ1	0.134541	22.9965	5.05592e-117	3.93842e-116	1.84484
2	BCCIP	0.214228	22.882	7.02012e-116	5.45997e-115	0.947874
2	CNOT1	0.301801	22.8816	7.08292e-116	5.50026e-115	0.696192
2	LRG1	0.107928	22.8745	8.34319e-116	6.46888e-115	3.17623
2	CCT6A	0.295797	22.8722	8.77967e-116	6.79677e-115	0.716655
2	SNX33	0.205017	22.8179	3.04462e-115	2.35335e-114	0.972681
2	SOX5	0.129707	22.7826	6.82284e-115	5.26559e-114	1.93182
2	CRNDE	0.110167	22.7755	8.01633e-115	6.17714e-114	2.96009
2	CSNK1A1	0.306483	22.7222	2.70383e-114	2.08028e-113	0.692599
2	FDX1	0.159729	22.72	2.83999e-114	2.18168e-113	1.35982
2	USP38	0.173926	22.7188	2.91833e-114	2.23843e-113	1.18938
2	LRP5	0.13622	22.714	3.25822e-114	2.49149e-113	1.76237
2	SLC5A3	0.194433	22.696	4.90756e-114	3.74697e-113	1.04955
2	SOST	0.511246	22.5993	4.4073e-113	3.35989e-112	0.64095
2	SCRN1	0.168278	22.4948	4.66441e-112	3.54509e-111	1.23016
2	USP5	0.233259	22.4769	6.98114e-112	5.29782e-111	0.837464
2	TNIP1	0.323173	22.4392	1.63e-111	1.23509e-110	0.661789
2	TRAFD1	0.189497	22.3882	5.12798e-111	3.87973e-110	1.0468
2	PCNA	0.21377	22.3857	5.42144e-111	4.09556e-110	0.929181
2	PPM1A	0.302463	22.3754	6.82728e-111	5.14981e-110	0.669947
2	RNF167	0.252595	22.3689	7.90384e-111	5.95288e-110	0.760699
2	SOCS3	0.428608	22.3566	1.04155e-110	7.83273e-110	0.626866
2	DAP3	0.30633	22.355	1.07844e-110	8.098e-110	0.67491
2	STK40	0.249389	22.2948	4.15227e-110	3.11327e-109	0.7766
2	ADAM9	0.305669	22.2792	5.88401e-110	4.40508e-109	0.671457
2	P4HA1	0.215245	22.267	7.72601e-110	5.77545e-109	0.908821
2	NOTCH2NLA	0.425707	22.2594	9.15588e-110	6.83411e-109	0.613815
2	MARK2	0.203135	22.2057	3.02437e-109	2.25408e-108	0.953538
2	NF2	0.186291	22.2048	3.08386e-109	2.295e-108	1.05178
2	EPHA2	0.128995	22.1987	3.53297e-109	2.62532e-108	1.8721
2	RNF187	0.379605	22.1796	5.41145e-109	4.01523e-108	0.617998
2	MAPK9	0.166192	22.1291	1.65807e-108	1.22845e-107	1.21673
2	APEX1	0.300071	22.1288	1.67003e-108	1.23547e-107	0.688201
2	POLR2E	0.16034	22.1176	2.1389e-108	1.58001e-107	1.2867
2	CBX5	0.221809	22.1125	2.39872e-108	1.76932e-107	0.857402
2	GOLGA2	0.240993	21.9926	3.3905e-107	2.4862e-106	0.78998
2	MRFAP1L1	0.341746	21.987	3.83378e-107	2.80714e-106	0.629037
2	CKAP4	0.262823	21.9794	4.53711e-107	3.31726e-106	0.721382
2	TOM1L2	0.162274	21.9785	4.62298e-107	3.37511e-106	1.22695
2	BRAF	0.224964	21.9761	4.87838e-107	3.55638e-106	0.841694
2	GATA6	0.178455	21.9394	1.0923e-106	7.95137e-106	1.07041
2	ELAVL1	0.239314	21.9379	1.12939e-106	8.20939e-106	0.788192
2	LSM12	0.207002	21.9281	1.40248e-106	1.01797e-105	0.917181
2	BCL7B	0.169855	21.9271	1.43144e-106	1.03748e-105	1.14856
2	TJP1	0.221148	21.9162	1.82173e-106	1.31845e-105	0.820639
2	CUL3	0.21952	21.8822	3.84108e-106	2.7719e-105	0.851534
2	NT5DC2	0.194688	21.8548	6.99403e-106	5.03993e-105	0.965248
2	FUCA1	0.17932	21.812	1.78413e-105	1.2838e-104	1.03775
2	GJA1	0.158559	21.8063	2.02147e-105	1.4525e-104	1.2601
2	FLII	0.416701	21.7994	2.34962e-105	1.68586e-104	0.612483
2	IL6ST	0.526969	21.6938	2.34566e-104	1.68061e-103	0.644907
2	HSF4	0.145685	21.6535	5.62917e-104	4.02164e-103	1.44181
2	ME1	0.140953	21.6461	6.61171e-104	4.71686e-103	1.48036
2	ZBTB4	0.232801	21.6444	6.85747e-104	4.88521e-103	0.78695
2	FAF1	0.188938	21.6022	1.71239e-103	1.21643e-102	1.01929
2	RAF1	0.265571	21.5364	7.09478e-103	5.03276e-102	0.707024
2	GTPBP4	0.223183	21.5357	7.21297e-103	5.10936e-102	0.830658
2	AGAP1	0.17642	21.5102	1.24953e-102	8.83863e-102	1.05574
2	VDR	0.151384	21.4739	2.73225e-102	1.92994e-101	1.3419
2	RBBP4	0.403572	21.4736	2.75097e-102	1.94042e-101	0.597239
2	AKT2	0.292184	21.4714	2.88135e-102	2.02953e-101	0.671789
2	KIAA0408	0.112457	21.4392	5.7654e-102	4.05524e-101	2.31216
2	VAPB	0.173774	21.4389	5.79065e-102	4.06728e-101	1.08228
2	CASK	0.139324	21.3868	1.7739e-101	1.24248e-100	1.48122
2	DHRS1	0.152758	21.3739	2.33569e-101	1.63336e-100	1.29311
2	PRRG2	0.103399	21.3739	2.3385e-101	1.63336e-100	2.94448
2	NECTIN3	0.128944	21.3595	3.18226e-101	2.21959e-100	1.70655
2	FAAH	0.106096	21.3571	3.34903e-101	2.33266e-100	2.7201
2	PTBP1	0.311215	21.3386	4.977e-101	3.46175e-100	0.6368
2	SEZ6L2	0.0974456	21.2826	1.64694e-100	1.14394e-99	3.61412
2	GSK3A	0.24715	21.2771	1.85191e-100	1.28452e-99	0.730403
2	B4GAT1	0.156116	21.2556	2.92322e-100	2.02479e-99	1.24614
2	IL18	0.130979	21.1552	2.47232e-99	1.7007e-98	1.62939
2	PLIN5	0.0988195	21.1538	2.54349e-99	1.74486e-98	3.32799
2	RCN2	0.142326	21.1534	2.56631e-99	1.7581e-98	1.40962
2	CCND3	0.151181	21.0696	1.51066e-98	1.03349e-97	1.25149
2	RGPD8	0.219672	21.0647	1.67513e-98	1.14445e-97	0.818592
2	KDM6B	0.222267	20.857	1.31543e-96	8.97474e-96	0.781416
2	KLHL24	0.193823	20.8479	1.59098e-96	1.08399e-95	0.937987
2	BEX2	0.101109	20.7471	1.3024e-95	8.86164e-95	2.82787
2	IDUA	0.183747	20.6836	4.87069e-95	3.30059e-94	0.972643
2	SH3GLB2	0.170466	20.6723	6.15531e-95	4.16545e-94	1.06459
2	SMARCC1	0.244657	20.6667	6.90664e-95	4.66758e-94	0.709906
2	H3F3B	0.664665	20.6637	7.34796e-95	4.95913e-94	0.6931
2	HK1	0.246947	20.6355	1.31689e-94	8.87572e-94	0.700916
2	CYFIP2	0.182424	20.6284	1.52758e-94	1.02818e-93	0.871666
2	LRPPRC	0.202117	20.6139	2.06128e-94	1.38368e-93	0.853369
2	LYN	0.178252	20.5779	4.33433e-94	2.90174e-93	0.991953
2	HADHB	0.268013	20.5692	5.1862e-94	3.4674e-93	0.660196
2	TMEM33	0.150723	20.5517	7.43483e-94	4.96417e-93	1.23635
2	PPP2R3A	0.112762	20.5416	9.15755e-94	6.10625e-93	2.09609
2	NUTF2	0.21092	20.512	1.68273e-93	1.12055e-92	0.810225
2	ADGRG6	0.134032	20.508	1.82542e-93	1.21396e-92	1.40534
2	TSPAN12	0.1207	20.4991	2.1914e-93	1.4554e-92	1.78282
2	TNFSF10	0.20807	20.4579	5.1137e-93	3.39173e-92	0.825353
2	SMARCE1	0.301191	20.4347	8.22446e-93	5.44775e-92	0.607769
2	TMX1	0.268166	20.4097	1.37018e-92	9.06384e-92	0.657422
2	VAMP3	0.294627	20.3909	2.01475e-92	1.33101e-91	0.610253
2	NFE2L1	0.300631	20.3782	2.6118e-92	1.72317e-91	0.600499
2	AHR	0.353654	20.3729	2.90702e-92	1.91542e-91	0.564707
2	TUSC2	0.164258	20.3675	3.24692e-92	2.13656e-91	1.07456
2	TMEM106B	0.167871	20.3519	4.47012e-92	2.93759e-91	1.04343
2	IPO9	0.198504	20.3444	5.20798e-92	3.41351e-91	0.848593
2	EIF4A1	0.554346	20.3165	9.18893e-92	6.0149e-91	0.63215
2	SELENOT	0.191787	20.2834	1.80404e-91	1.17781e-90	0.88126
2	PDCD6	0.229646	20.2817	1.86525e-91	1.21618e-90	0.730895
2	KPNA6	0.244199	20.2635	2.70095e-91	1.75878e-90	0.693358
2	YTHDF3	0.248473	20.2617	2.80369e-91	1.82331e-90	0.68565
2	UTRN	0.245827	20.2604	2.87529e-91	1.86744e-90	0.671703
2	SEC16A	0.232546	20.259	2.9565e-91	1.9177e-90	0.71874
2	DHX9	0.274679	20.2263	5.74147e-91	3.71931e-90	0.631638
2	PSMD2	0.228883	20.1931	1.12605e-90	7.28509e-90	0.731618
2	AP2A2	0.246489	20.1822	1.4031e-90	9.05407e-90	0.678095
2	WAPL	0.234226	20.1021	7.07348e-90	4.54685e-89	0.712395
2	STK11	0.220537	20.0777	1.15664e-89	7.42533e-89	0.752478
2	CSNK2A1	0.245929	20.0319	2.90125e-89	1.85777e-88	0.678449
2	IARS2	0.221809	20.0051	4.97068e-89	3.17882e-88	0.743842
2	COLEC12	0.185579	19.9808	8.09653e-89	5.17123e-88	0.91006
2	PDPK1	0.189497	19.9721	9.62909e-89	6.14223e-88	0.886596
2	HNRNPF	0.405709	19.9678	1.04925e-88	6.68443e-88	0.557507
2	MST1R	0.0970385	19.9402	1.82475e-88	1.15954e-87	2.83832
2	PIK3CB	0.162833	19.9224	2.60319e-88	1.6521e-87	1.06388
2	GSS	0.155557	19.8906	4.90451e-88	3.10868e-87	1.1295
2	UBE2D2	0.207002	19.8869	5.28528e-88	3.34578e-87	0.781181
2	CCT2	0.253104	19.875	6.70521e-88	4.23394e-87	0.656705
2	MAP1LC3A	0.175809	19.8561	9.76127e-88	6.15588e-87	0.937579
2	SYNCRIP	0.36439	19.8443	1.2349e-87	7.77802e-87	0.550153
2	SENP6	0.280837	19.8035	2.77816e-87	1.74542e-86	0.605005
2	MAP1LC3B	0.243996	19.7716	5.23165e-87	3.28274e-86	0.672008
2	PDHA1	0.179218	19.7679	5.62239e-87	3.52351e-86	0.921338
2	NUDT21	0.202575	19.7636	6.12886e-87	3.8361e-86	0.808554
2	PINK1	0.217281	19.7615	6.38662e-87	3.99244e-86	0.749218
2	CREG1	0.291472	19.7229	1.3727e-86	8.57037e-86	0.572764
2	NUCB2	0.256971	19.6926	2.49462e-86	1.55556e-85	0.64372
2	BCL3	0.192907	19.686	2.84436e-86	1.77143e-85	0.851886
2	CLCN3	0.167159	19.6391	7.17183e-86	4.46099e-85	0.996735
2	CCDC14	0.138866	19.6045	1.41513e-85	8.78048e-85	1.31
2	AKTIP	0.167718	19.4621	2.29936e-84	1.41964e-83	0.954215
2	HUWE1	0.273865	19.436	3.82673e-84	2.35974e-83	0.600805
2	HSPA4	0.197334	19.4352	3.88805e-84	2.3946e-83	0.796237
2	GCNT2	0.0979035	19.4056	6.92056e-84	4.25704e-83	2.55688
2	SCIN	0.0946469	19.4012	7.53814e-84	4.63124e-83	2.8168
2	SMPDL3B	0.102178	19.3715	1.34205e-83	8.23511e-83	2.22583
2	RAB5A	0.188072	19.3564	1.7998e-83	1.10304e-82	0.843527
2	DDX3X	0.374618	19.2111	2.98659e-82	1.81481e-81	0.52402
2	NUMB	0.189395	19.1688	6.74791e-82	4.09542e-81	0.821157
2	TSG101	0.168838	19.1345	1.30291e-81	7.88846e-81	0.939934
2	RNF128	0.0888459	19.1268	1.51129e-81	9.139e-81	3.33149
2	XPC	0.237889	19.1217	1.66572e-81	1.00607e-80	0.650719
2	REXO2	0.160951	19.1172	1.81467e-81	1.09471e-80	0.990627
2	NUMA1	0.397211	19.0984	2.60516e-81	1.56969e-80	0.521462
2	MYCBP	0.168736	19.0833	3.47448e-81	2.09096e-80	0.944229
2	ALDOA	0.255699	19.0727	4.25749e-81	2.5591e-80	0.613656
2	AIFM1	0.14136	19.0505	6.50594e-81	3.90591e-80	1.19299
2	CSNK2A2	0.206697	19	1.70624e-80	1.02313e-79	0.747473
2	MFF	0.202727	18.9732	2.83821e-80	1.69987e-79	0.75991
2	PITHD1	0.192143	18.9074	9.91194e-80	5.92938e-79	0.784744
2	HNRNPM	0.527885	18.8985	1.17317e-79	7.00961e-79	0.560605
2	FLCN	0.17642	18.8362	3.81736e-79	2.27811e-78	0.866649
2	MAPK1	0.225931	18.8255	4.66608e-79	2.7813e-78	0.652418
2	SORCS2	0.0933238	18.7794	1.11327e-78	6.62006e-78	2.65536
2	RANBP3	0.225168	18.7737	1.2399e-78	7.36429e-78	0.676245
2	KDM5B	0.157134	18.7035	4.63851e-78	2.75174e-77	1.00023
2	CDK10	0.161256	18.663	9.89336e-78	5.85523e-77	0.978253
2	SMN1	0.230206	18.6229	2.09421e-77	1.23504e-76	0.660262
2	WDR77	0.172807	18.5986	3.2968e-77	1.9374e-76	0.885228
2	CRYBG1	0.134185	18.5913	3.78239e-77	2.22016e-76	1.22742
2	CDCA7L	0.108946	18.5813	4.55037e-77	2.66781e-76	1.81993
2	DDX1	0.247405	18.5759	5.03169e-77	2.94654e-76	0.607485
2	TRPM7	0.204407	18.5716	5.45461e-77	3.19047e-76	0.733004
2	PTGES3	0.425911	18.5288	1.20993e-76	7.06876e-76	0.513155
2	IL6R	0.158457	18.5062	1.83916e-76	1.07324e-75	0.959805
2	PSKH1	0.151588	18.4915	2.41848e-76	1.40801e-75	1.0345
2	HS6ST2	0.0869123	18.4507	5.14702e-76	2.98958e-75	3.18793
2	ATP5F1C	0.261805	18.4426	5.98257e-76	3.47086e-75	0.57825
2	PREP	0.180491	18.4146	1.00359e-75	5.81571e-75	0.818156
2	AQP5	0.0892021	18.4076	1.14147e-75	6.60705e-75	2.92653
2	PUM3	0.154692	18.4065	1.16456e-75	6.7329e-75	0.997358
2	RXRA	0.212955	18.3567	2.91803e-75	1.68317e-74	0.691909
2	ATP6V1H	0.137543	18.3546	3.03158e-75	1.74665e-74	1.16752
2	CEP112	0.135864	18.3526	3.14782e-75	1.81154e-74	1.20131
2	RBM23	0.213922	18.337	4.19053e-75	2.40883e-74	0.687365
2	STK16	0.15403	18.2897	9.98877e-75	5.72865e-74	0.983846
2	COL4A3	0.0944942	18.2731	1.35439e-74	7.75866e-74	2.29706
2	RASSF8	0.13678	18.2511	2.02788e-74	1.15902e-73	1.14074
2	CAPN1	0.139426	18.2305	2.95612e-74	1.68762e-73	1.13507
2	RRAD	0.107419	18.1727	8.49762e-74	4.84568e-73	1.78534
2	CDKN2B	0.115917	18.1548	1.17555e-73	6.6958e-73	1.48956
2	DIS3L2	0.168176	18.1238	2.06764e-73	1.17637e-72	0.880853
2	ICA1	0.108284	18.1058	2.86743e-73	1.62955e-72	1.66885
2	WNT5A	0.116273	18.092	3.68644e-73	2.09023e-72	1.45908
2	DDB1	0.25229	18.0717	5.32605e-73	3.01307e-72	0.576544
2	TBL2	0.160391	18.047	8.33686e-73	4.71103e-72	0.92926
2	COASY	0.160798	18.0375	9.8917e-73	5.58334e-72	0.919279
2	HADHA	0.3592	18.037	9.98179e-73	5.62784e-72	0.493691
2	SDHB	0.220537	18.0273	1.19021e-72	6.70297e-72	0.646091
2	EFNB2	0.119428	18.0262	1.21359e-72	6.82696e-72	1.32677
2	GSTZ1	0.119428	18.0086	1.66799e-72	9.36209e-72	1.4429
2	TFE3	0.257429	18.006	1.74768e-72	9.79838e-72	0.56608
2	YY1	0.230307	17.9981	2.01766e-72	1.12994e-71	0.611938
2	SORD	0.127264	17.987	2.4644e-72	1.37704e-71	1.31942
2	PREPL	0.144413	17.9706	3.30849e-72	1.84456e-71	1.04217
2	TNFRSF21	0.17876	17.9522	4.60963e-72	2.56712e-71	0.820934
2	POLH	0.144209	17.9398	5.77119e-72	3.21043e-71	1.05802
2	LRRC47	0.257073	17.9329	6.52565e-72	3.62608e-71	0.563116
2	MRPL45	0.164665	17.918	8.53074e-72	4.72974e-71	0.883032
2	CCT5	0.278241	17.8877	1.47131e-71	8.13939e-71	0.54268
2	MAD1L1	0.155251	17.8731	1.91127e-71	1.05616e-70	0.934627
2	NME1	0.175249	17.8629	2.29534e-71	1.267e-70	0.820776
2	CDC123	0.194077	17.8436	3.23879e-71	1.7858e-70	0.723275
2	ZNF326	0.159526	17.7973	7.41872e-71	4.08601e-70	0.930754
2	ALKBH5	0.24369	17.7233	2.77301e-70	1.5206e-69	0.574039
2	PDGFA	0.14543	17.7216	2.85692e-70	1.56489e-69	0.975654
2	ST6GAL1	0.21265	17.6718	6.91002e-70	3.77672e-69	0.598772
2	SCRIB	0.125738	17.6629	8.09288e-70	4.4184e-69	1.25309
2	CDCP1	0.0918482	17.6475	1.0632e-69	5.79201e-69	2.35786
2	CUL4A	0.202117	17.6453	1.105e-69	6.01315e-69	0.678343
2	IRF2BPL	0.236515	17.6147	1.89971e-69	1.03266e-68	0.576321
2	NREP	0.221962	17.585	3.20839e-69	1.74215e-68	0.600433
2	PDE4DIP	0.220588	17.5664	4.45707e-69	2.41755e-68	0.617142
2	VEGFB	0.33101	17.5302	8.42363e-69	4.56409e-68	0.482286
2	BMPR1A	0.150366	17.5169	1.06477e-68	5.7629e-68	0.937916
2	NECTIN1	0.104213	17.512	1.16096e-68	6.27669e-68	1.77468
2	ADNP	0.248473	17.4954	1.55326e-68	8.38858e-68	0.565269
2	HSPG2	0.314065	17.4936	1.60418e-68	8.65424e-68	0.426484
2	FAF2	0.161917	17.4854	1.84985e-68	9.96884e-68	0.868747
2	GBF1	0.202015	17.4829	1.93527e-68	1.04179e-67	0.667982
2	LPL	0.129351	17.4694	2.45032e-68	1.31623e-67	1.22585
2	TCP1	0.299969	17.4592	2.9308e-68	1.57263e-67	0.501207
2	COPS5	0.197384	17.4489	3.50991e-68	1.88136e-67	0.678885
2	PRRC2A	0.409373	17.4159	6.25277e-68	3.3444e-67	0.473732
2	P4HTM	0.16899	17.3846	1.08017e-67	5.77129e-67	0.79769
2	DLD	0.205781	17.3835	1.10117e-67	5.8772e-67	0.650336
2	DIS3	0.188988	17.3651	1.51756e-67	8.09097e-67	0.705638
2	TCF20	0.168278	17.3625	1.58743e-67	8.45446e-67	0.811951
2	GNA11	0.148127	17.3341	2.59927e-67	1.3814e-66	0.952793
2	PPFIA1	0.20344	17.3227	3.17271e-67	1.68437e-66	0.669349
2	NOLC1	0.20975	17.3214	3.24396e-67	1.72037e-66	0.632278
2	JPH1	0.0805516	17.2693	8.01743e-67	4.24737e-66	3.2895
2	NEBL	0.0987686	17.2632	8.90599e-67	4.7131e-66	1.88767
2	NCLN	0.171993	17.2442	1.2381e-66	6.54519e-66	0.790313
2	P2RX4	0.13907	17.2405	1.31948e-66	6.96803e-66	1.05453
2	SLC43A2	0.139375	17.219	1.91418e-66	1.00873e-65	1.04024
2	SIGMAR1	0.142988	17.2178	1.95364e-66	1.02844e-65	0.988735
2	PPP2R1A	0.268064	17.1836	3.52153e-66	1.84991e-65	0.519714
2	WWTR1	0.154539	17.1249	9.67697e-66	5.07813e-65	0.878639
2	ARRB1	0.196367	17.1084	1.28437e-65	6.73284e-65	0.66106
2	FAR1	0.241044	17.104	1.3847e-65	7.25119e-65	0.557237
2	TGFBR2	0.498575	17.0956	1.60001e-65	8.36994e-65	0.509162
2	CBX3	0.267301	17.0678	2.57835e-65	1.34737e-64	0.512022
2	NUAK2	0.110014	17.0514	3.412e-65	1.78115e-64	1.46431
2	MFN2	0.17413	17.0411	4.0708e-65	2.12063e-64	0.747308
2	MAPK10	0.100906	17.0143	6.43166e-65	3.34701e-64	1.73833
2	UQCC1	0.160442	17.0121	6.68093e-65	3.47311e-64	0.840208
2	P2RY2	0.0865052	17.0103	6.89169e-65	3.57896e-64	2.49738
2	STRN3	0.186241	16.9911	9.56433e-65	4.96174e-64	0.703215
2	UPF1	0.258498	16.9701	1.36613e-64	7.07981e-64	0.524195
2	JUP	0.104926	16.9653	1.48392e-64	7.68229e-64	1.60139
2	VSTM2L	0.10345	16.9636	1.52812e-64	7.90292e-64	1.60314
2	CBR1	0.117901	16.9578	1.68442e-64	8.70225e-64	1.29833
2	RFX5	0.183238	16.8902	5.31011e-64	2.73209e-63	0.698615
2	HDAC2	0.232292	16.8819	6.11767e-64	3.14434e-63	0.572966
2	GCLM	0.122685	16.8728	7.13161e-64	3.66172e-63	1.18021
2	APPBP2	0.16894	16.8493	1.0624e-63	5.44373e-63	0.76479
2	TXNDC9	0.159322	16.8215	1.69943e-63	8.69892e-63	0.833887
2	CNR1	0.0818746	16.8002	2.43181e-63	1.2435e-62	2.7623
2	VIPR1	0.114594	16.7846	3.16472e-63	1.61663e-62	1.24194
2	ZMPSTE24	0.15286	16.744	6.26418e-63	3.19665e-62	0.874461
2	G6PD	0.157083	16.7285	8.12584e-63	4.14244e-62	0.840861
2	HEXA	0.251527	16.6896	1.5589e-62	7.93087e-62	0.516006
2	CADM4	0.0968858	16.6789	1.86532e-62	9.48016e-62	1.8305
2	KMT2D	0.204356	16.663	2.43565e-62	1.23662e-61	0.61735
2	SCNN1G	0.0800936	16.6551	2.78103e-62	1.41054e-61	3.02397
2	CAMK2D	0.146194	16.6465	3.20819e-62	1.62555e-61	0.933754
2	PDHB	0.194179	16.6286	4.3277e-62	2.19057e-61	0.642098
2	STUB1	0.251577	16.6222	4.81115e-62	2.43036e-61	0.512194
2	BAG6	0.265774	16.6159	5.34275e-62	2.69618e-61	0.495723
2	OGT	0.391258	16.6042	6.49741e-62	3.27556e-61	0.450595
2	HDAC3	0.1839	16.5998	6.99642e-62	3.52357e-61	0.68551
2	H2AFX	0.133727	16.5868	8.67606e-62	4.36509e-61	1.01526
2	PRKAA1	0.201506	16.5829	9.26123e-62	4.65014e-61	0.606556
2	ACLY	0.218451	16.5646	1.2557e-61	6.29866e-61	0.575114
2	EFR3A	0.215194	16.5385	1.93782e-61	9.71045e-61	0.578671
2	PRKCQ	0.0995319	16.5321	2.15541e-61	1.079e-60	1.56348
2	PYM1	0.13388	16.4837	4.80354e-61	2.40225e-60	1.01212
2	PRSS16	0.0827397	16.4416	9.62785e-61	4.81008e-60	2.5145
2	CTSA	0.248931	16.4403	9.83764e-61	4.90998e-60	0.499876
2	AXIN1	0.179117	16.4259	1.24862e-60	6.22569e-60	0.686759
2	TPMT	0.126145	16.3966	2.02189e-60	1.00612e-59	1.0974
2	SMAD4	0.248066	16.3827	2.54342e-60	1.26438e-59	0.511108
2	EVI5	0.186241	16.3261	6.43953e-60	3.19169e-59	0.661328
2	SDC2	0.202626	16.2993	9.9787e-60	4.94094e-59	0.564418
2	RBMX	0.315998	16.2928	1.11011e-59	5.49127e-59	0.450072
2	RCAN2	0.134337	16.2859	1.24208e-59	6.13797e-59	0.995736
2	KHSRP	0.221809	16.2747	1.49287e-59	7.37004e-59	0.556935
2	MAP2K1	0.166446	16.2217	3.54487e-59	1.74831e-58	0.735267
2	GBE1	0.152096	16.2149	3.95851e-59	1.95039e-58	0.810824
2	MCM9	0.137543	16.2119	4.15367e-59	2.04454e-58	0.969079
2	UBE3A	0.21896	16.2053	4.62915e-59	2.27634e-58	0.557963
2	TOX4	0.193873	16.2034	4.77425e-59	2.34538e-58	0.616708
2	RAD50	0.141003	16.1742	7.66904e-59	3.76377e-58	0.893656
2	WASHC3	0.17011	16.1657	8.80554e-59	4.3173e-58	0.717011
2	FAS	0.163597	16.1398	1.34056e-58	6.56625e-58	0.709097
2	EIF4E	0.152962	16.1362	1.41964e-58	6.94677e-58	0.813369
2	SAMD5	0.109505	16.1332	1.49198e-58	7.29364e-58	1.3434
2	PPP2CA	0.253104	16.1097	2.17975e-58	1.06455e-57	0.484718
2	TSC2	0.218248	16.109	2.20392e-58	1.0753e-57	0.559713
2	LAMC2	0.0887441	16.0795	3.55424e-58	1.73243e-57	1.97082
2	HES1	0.121972	16.0435	6.35164e-58	3.08994e-57	1.13918
2	HECTD4	0.187157	16.0388	6.85019e-58	3.32923e-57	0.646187
2	ABCA7	0.152046	15.9751	1.90421e-57	9.22765e-57	0.825171
2	NUP98	0.220334	15.9668	2.1777e-57	1.05428e-56	0.54057
2	RIC8A	0.235141	15.9652	2.23293e-57	1.07997e-56	0.507823
2	U2AF2	0.340983	15.944	3.13542e-57	1.515e-56	0.42966
2	EPHX2	0.107826	15.9312	3.85003e-57	1.85849e-56	1.34731
2	DYNC1H1	0.285264	15.9206	4.5591e-57	2.19866e-56	0.452963
2	PLEKHB2	0.143802	15.9191	4.67048e-57	2.2502e-56	0.856208
2	GYS1	0.160085	15.9142	5.05059e-57	2.43099e-56	0.754541
2	PPP3CA	0.160136	15.9101	5.39642e-57	2.59495e-56	0.73909
2	RRM1	0.156524	15.887	7.80234e-57	3.74827e-56	0.790485
2	CDK18	0.105587	15.8064	2.80918e-56	1.34695e-55	1.35197
2	TNFRSF1A	0.211683	15.7883	3.74529e-56	1.79408e-55	0.535118
2	RALGPS1	0.0937309	15.7804	4.24202e-56	2.03008e-55	1.68241
2	POLR2M	0.210767	15.7794	4.31051e-56	2.06089e-55	0.539708
2	VPS35	0.227509	15.7402	8.01499e-56	3.82471e-55	0.519358
2	MR1	0.128231	15.7373	8.39845e-56	4.00387e-55	1.01429
2	DHCR7	0.0757684	15.7264	9.96772e-56	4.74748e-55	2.8479
2	TRIM28	0.221097	15.7128	1.23564e-55	5.87958e-55	0.51652
2	API5	0.229086	15.7127	1.23856e-55	5.88785e-55	0.508588
2	SS18	0.22069	15.7074	1.34571e-55	6.39115e-55	0.521894
2	HNRNPA1L2	0.644464	15.7033	1.43622e-55	6.81454e-55	0.566409
2	NSD2	0.125331	15.702	1.46438e-55	6.94159e-55	1.04538
2	SSRP1	0.212497	15.693	1.68986e-55	8.00284e-55	0.547368
2	F11	0.06839	15.6872	1.84982e-55	8.74382e-55	4.55082
2	ZNF76	0.140393	15.6571	2.97198e-55	1.40183e-54	0.862626
2	PSPC1	0.209495	15.6546	3.09032e-55	1.45524e-54	0.548033
2	APTX	0.132302	15.6372	4.06032e-55	1.91022e-54	0.946922
2	PRPF31	0.193772	15.6074	6.4838e-55	3.04465e-54	0.593169
2	FBXW11	0.137136	15.5811	9.78274e-55	4.58514e-54	0.883741
2	RSPRY1	0.137391	15.5602	1.35571e-54	6.34824e-54	0.893194
2	MIEN1	0.10172	15.5173	2.65063e-54	1.23886e-53	1.40571
2	TOLLIP	0.112915	15.505	3.20687e-54	1.49744e-53	1.18567
2	CASP6	0.102941	15.4857	4.33317e-54	2.02147e-53	1.37244
2	ALG13	0.16726	15.4682	5.68898e-54	2.64903e-53	0.676287
2	ASCC2	0.130216	15.4503	7.50505e-54	3.48817e-53	0.931026
2	GAA	0.271575	15.4412	8.64282e-54	4.01325e-53	0.434222
2	ADAM10	0.215856	15.4378	9.10993e-54	4.22623e-53	0.523961
2	ITGB4	0.160085	15.4302	1.02483e-53	4.74994e-53	0.705718
2	PRKAG1	0.146855	15.4258	1.09772e-53	5.08307e-53	0.806477
2	TNFSF15	0.0690515	15.4133	1.33244e-53	6.16425e-53	3.90515
2	KLHL8	0.106859	15.3343	4.51221e-53	2.07786e-52	1.28883
2	RCC1	0.0993792	15.3145	6.12152e-53	2.81635e-52	1.47963
2	RAD54L2	0.140698	15.294	8.3845e-53	3.8504e-52	0.838525
2	PTCD3	0.204508	15.2899	8.93475e-53	4.09933e-52	0.540057
2	CCNDBP1	0.190362	15.287	9.34127e-53	4.28191e-52	0.571118
2	MCM7	0.176013	15.2408	1.89603e-52	8.67523e-52	0.643831
2	SPATS2L	0.234022	15.2358	2.04473e-52	9.34709e-52	0.472388
2	PTEN	0.28277	15.2111	2.98459e-52	1.3631e-51	0.41433
2	SLC20A2	0.095461	15.21	3.03701e-52	1.38577e-51	1.49564
2	VDAC1	0.202778	15.1952	3.80578e-52	1.73498e-51	0.542793
2	EIF4EBP3	0.108539	15.183	4.58333e-52	2.08564e-51	1.21196
2	SPECC1L	0.217332	15.1642	6.10556e-52	2.77077e-51	0.498915
2	PMM2	0.157032	15.1248	1.11142e-51	5.0346e-51	0.717497
2	ABCC3	0.0852331	15.1179	1.23331e-51	5.58168e-51	1.9063
2	TSPAN4	0.149959	15.1102	1.38655e-51	6.26957e-51	0.720462
2	NUDT16L1	0.0962243	15.0987	1.65103e-51	7.45873e-51	1.46595
2	ZC3H18	0.190871	15.0979	1.67087e-51	7.54154e-51	0.577203
2	SRC	0.0998881	15.0923	1.82022e-51	8.20823e-51	1.40137
2	KDM1A	0.200641	15.0808	2.16698e-51	9.76311e-51	0.557135
2	UGDH	0.155099	15.0743	2.39129e-51	1.0764e-50	0.73203
2	RTCB	0.198809	15.0699	2.55419e-51	1.1487e-50	0.546098
2	TASOR	0.213108	15.0569	3.11062e-51	1.39768e-50	0.507904
2	ADGRL1	0.107877	15.0565	3.13089e-51	1.40553e-50	1.18474
2	MAN1B1	0.234734	15.0469	3.62067e-51	1.62394e-50	0.474032
2	AP1B1	0.249796	15.0402	4.00623e-51	1.79526e-50	0.422269
2	FZD6	0.105893	14.9749	1.07168e-50	4.79811e-50	1.22378
2	SHROOM1	0.0915937	14.9664	1.21794e-50	5.44806e-50	1.5877
2	UBAP2	0.107674	14.9556	1.43189e-50	6.39936e-50	1.19947
2	GTPBP1	0.219571	14.9411	1.78081e-50	7.95165e-50	0.495526
2	TNFRSF12A	0.0820782	14.9343	1.97265e-50	8.80036e-50	1.9961
2	NFAT5	0.155048	14.9257	2.24139e-50	9.98147e-50	0.711781
2	PLP2	0.262365	14.9167	2.56614e-50	1.14074e-49	0.41299
2	ANKRD6	0.0798901	14.8952	3.53868e-50	1.56888e-49	2.13203
2	PTGFRN	0.170619	14.8729	4.94213e-50	2.18722e-49	0.599397
2	DNAJB12	0.13047	14.8589	6.09335e-50	2.69433e-49	0.896697
2	DEK	0.214126	14.8517	6.77845e-50	2.99461e-49	0.486219
2	PSMB5	0.158712	14.8346	8.75408e-50	3.8606e-49	0.686131
2	HNRNPD	0.502951	14.8294	9.45993e-50	4.1682e-49	0.45217
2	PLAGL1	0.131284	14.8022	1.41746e-49	6.23459e-49	0.889511
2	IGFBP2	0.183289	14.7887	1.73147e-49	7.60903e-49	0.675263
2	URB1	0.114187	14.7621	2.5708e-49	1.12678e-48	1.09967
2	CNNM3	0.11841	14.7565	2.79246e-49	1.22286e-48	0.995004
2	MMADHC	0.201506	14.7459	3.27161e-49	1.43144e-48	0.520966
2	PER1	0.157999	14.7424	3.44359e-49	1.50537e-48	0.665321
2	OLFM1	0.10518	14.6893	7.55388e-49	3.29642e-48	1.17421
2	BAX	0.122227	14.671	9.88572e-49	4.30649e-48	0.942768
2	PXN	0.187513	14.6679	1.03466e-48	4.50332e-48	0.529354
2	BAP1	0.172756	14.6521	1.30592e-48	5.67904e-48	0.606244
2	SURF6	0.137492	14.6439	1.47432e-48	6.40582e-48	0.79548
2	PTPA	0.171331	14.6254	1.93538e-48	8.40177e-48	0.608764
2	DOT1L	0.143344	14.6166	2.20001e-48	9.54229e-48	0.782965
2	TPBG	0.0997354	14.594	3.06849e-48	1.32977e-47	1.34214
2	YIPF5	0.16955	14.5832	3.59021e-48	1.55452e-47	0.61192
2	PRKDC	0.247456	14.5683	4.46935e-48	1.93183e-47	0.436023
2	EPHA4	0.0832485	14.5435	6.42551e-48	2.77495e-47	1.79773
2	TMEM192	0.102381	14.4905	1.39207e-47	5.99116e-47	1.2392
2	SPPL2A	0.184867	14.4495	2.52508e-47	1.08487e-46	0.557068
2	KCTD9	0.124873	14.4224	3.73979e-47	1.60538e-46	0.875741
2	PPP1R37	0.119784	14.3844	6.48014e-47	2.77459e-46	0.959029
2	ARMH3	0.134643	14.3829	6.62737e-47	2.8352e-46	0.813132
2	NFATC3	0.182424	14.3736	7.58288e-47	3.24119e-46	0.525487
2	CAMK2G	0.120904	14.3688	8.12328e-47	3.46922e-46	0.882115
2	ANKRD17	0.162223	14.3216	1.60279e-46	6.83337e-46	0.6318
2	TARDBP	0.314319	14.3014	2.14392e-46	9.13268e-46	0.381932
2	PLAGL2	0.0902707	14.2951	2.34929e-46	9.99899e-46	1.52064
2	SMC1A	0.226898	14.2919	2.45784e-46	1.04521e-45	0.451756
2	NOTCH1	0.198555	14.2835	2.77294e-46	1.1782e-45	0.493048
2	WARS	0.203135	14.2614	3.80626e-46	1.61588e-45	0.471186
2	OCRL	0.10691	14.2613	3.81383e-46	1.61773e-45	1.11244
2	IKBKG	0.147669	14.2525	4.32381e-46	1.83249e-45	0.692972
2	CREB3	0.165886	14.249	4.54631e-46	1.92515e-45	0.597248
2	SDHAF3	0.091899	14.2372	5.382e-46	2.2771e-45	1.42075
2	TM9SF4	0.147669	14.2225	6.64225e-46	2.80794e-45	0.709107
2	SHH	0.0648789	14.2175	7.13983e-46	3.01573e-45	3.52786
2	SFXN2	0.0922044	14.197	9.56588e-46	4.03705e-45	1.44215
2	NCOR1	0.23677	14.1928	1.01578e-45	4.28321e-45	0.424126
2	CP	0.0924588	14.184	1.15095e-45	4.84913e-45	1.5804
2	LUC7L	0.267403	14.1721	1.36297e-45	5.73757e-45	0.412381
2	GART	0.156981	14.1674	1.45799e-45	6.13238e-45	0.650324
2	RBCK1	0.167464	14.1159	3.03261e-45	1.27339e-44	0.57659
3	DHCR24	0.691221	169.966	0	0	5.07605
3	NKX2-1	0.582774	147.467	0	0	5.0611
3	SDC4	0.54526	126.957	0	0	3.91693
3	ATP1A1	0.671892	125.147	0	0	2.87496
3	ANXA2	0.800037	123.442	0	0	2.50443
3	LAMB3	0.471966	119.913	0	0	4.67181
3	MALL	0.48768	111.554	0	0	3.6446
3	PLXNB2	0.688307	111.28	0	0	2.43857
3	F11R	0.560273	108.401	0	0	2.80099
3	MUC1	0.440981	108.219	0	0	4.12844
3	CDH1	0.428108	106.678	0	0	4.22689
3	DDR1	0.438178	106.267	0	0	3.91449
3	EPCAM	0.430542	104.854	0	0	3.97416
3	CLDN1	0.407709	103.849	0	0	4.5385
3	SCNN1A	0.412468	102.744	0	0	4.17116
3	BCAM	0.47204	99.7809	0	0	3.05832
3	ITGA3	0.455625	98.8986	0	0	3.14924
3	PTPRF	0.422685	98.8588	0	0	3.54726
3	CCND1	0.430136	96.3373	0	0	3.29524
3	ITGB6	0.380302	94.1828	0	0	4.08132
3	TSPAN3	0.564146	93.5387	0	0	2.27449
3	ST14	0.408558	93.129	0	0	3.3125
3	FOLR1	0.371966	92.1933	0	0	4.04724
3	IGFBP2	0.418738	88.7019	0	0	2.98187
3	CELSR1	0.366249	85.9521	0	0	3.42451
3	FGFR2	0.349908	85.789	0	0	3.81576
3	MET	0.356511	85.2502	0	0	3.60084
3	KCNJ15	0.347547	84.4967	0	0	3.75421
3	EMP2	0.439026	83.2469	0	0	2.49614
3	ALDH3A2	0.412136	83.0143	0	0	2.61558
3	TKT	0.484471	82.2273	0	0	2.1893
3	CTNND1	0.538879	81.8863	0	0	1.99683
3	APP	0.701217	81.1456	0	0	1.79238
3	HOPX	0.344043	80.3144	0	0	3.37768
3	IFT57	0.399299	80.0782	0	0	2.63528
3	ITGB4	0.367945	80.0442	0	0	2.93942
3	CD47	0.507008	79.3378	0	0	2.00614
3	EGFR	0.341239	79.0085	0	0	3.27803
3	EHF	0.305791	77.2276	0	0	4.06976
3	PKM	0.681335	76.8639	0	0	1.61432
3	ITPR3	0.418185	76.7841	0	0	2.29665
3	CTTN	0.491811	75.8523	0	0	1.94877
3	CDH3	0.292881	75.3134	0	0	4.3358
3	FGFR3	0.290778	74.7808	0	0	4.36746
3	EEF1G	0.952748	74.2775	0	0	0.955785
3	LAPTM4B	0.38661	74.2582	0	0	2.37132
3	PTPN13	0.328181	73.8815	0	0	3.056
3	TMPRSS2	0.296238	73.7182	0	0	3.8721
3	CD55	0.364146	73.3007	0	0	2.55566
3	LPCAT1	0.374327	73.2444	0	0	2.51374
3	NTN4	0.363261	72.5813	0	0	2.49629
3	SCPEP1	0.435042	72.5629	0	0	2.03702
3	ERBB3	0.287532	71.7752	0	0	3.87963
3	MYOF	0.425599	71.3797	0	0	2.02428
3	FLRT3	0.280266	71.3671	0	0	4.14623
3	PTP4A1	0.363999	70.6144	0	0	2.37168
3	NDNF	0.360789	70.5985	0	0	2.4495
3	ANXA3	0.303504	70.5558	0	0	3.21455
3	MAL2	0.271155	67.4441	0	0	3.78656
3	ANXA8	0.256953	65.7535	0	0	4.2013
3	MYO6	0.328403	65.6374	0	0	2.39948
3	MAOA	0.33744	65.483	0	0	2.30701
3	CTNNA1	0.51789	65.4313	0	0	1.56198
3	MLPH	0.295795	64.9692	0	0	2.82062
3	AQP4	0.263851	63.9488	0	0	3.50258
3	TSPAN13	0.329141	63.3078	0	0	2.26205
3	ROS1	0.254777	63.2235	0	0	3.74495
3	KITLG	0.346809	63.1516	0	0	2.10158
3	CTSH	0.344227	62.5218	0	0	2.1287
3	PROM2	0.238694	61.5949	0	0	4.26431
3	ALCAM	0.317816	61.525	0	0	2.25455
3	WWC1	0.257986	60.7658	0	0	3.20659
3	NCOR2	0.543895	60.764	0	0	1.39908
3	ICAM1	0.331833	60.5043	0	0	2.12144
3	MICAL2	0.323976	60.4728	0	0	2.14855
3	CLIC6	0.254924	60.3418	0	0	3.2297
3	PTPRU	0.257433	59.5181	0	0	3.03549
3	GRHL2	0.240133	59.1783	0	0	3.59217
3	MECOM	0.270159	59.0083	0	0	2.69474
3	PRKAR1A	0.580266	58.6132	0	0	1.3154
3	TMEM98	0.330542	58.5213	0	0	1.97447
3	MVP	0.527075	58.52	0	0	1.36169
3	EPDR1	0.292328	58.4214	0	0	2.33497
3	TACC2	0.308189	57.9045	0	0	2.10754
3	P4HB	0.589266	57.789	0	0	1.30377
3	ALDH2	0.431981	56.8848	0	0	1.50634
3	SELENBP1	0.26706	56.3834	0	0	2.54503
3	DUOXA1	0.221653	56.0645	0	0	3.90456
3	AGR3	0.233862	55.8744	0	0	3.29577
3	CHD3	0.440797	55.496	0	0	1.44318
3	ERBB2	0.24858	55.4944	0	0	2.77691
3	TRAF4	0.253043	55.205	0	0	2.65386
3	DRAM1	0.282995	54.92	0	0	2.23918
3	FAT1	0.275876	54.7116	0	0	2.23657
3	PTK7	0.30059	54.6795	0	0	1.98591
3	CDC42BPG	0.232829	54.6119	0	0	3.09723
3	JPT2	0.29266	54.5141	0	0	2.04893
3	PARM1	0.296865	53.7846	0	0	1.99155
3	STEAP4	0.248285	53.316	0	0	2.5821
3	FLNB	0.306123	53.2959	0	0	1.86073
3	ALDH7A1	0.27772	52.8005	0	0	2.10751
3	HMGN3	0.293692	52.4194	0	0	1.9303
3	SEMA4B	0.257654	52.1326	0	0	2.3108
3	LTA4H	0.339579	52.1155	0	0	1.62351
3	GTF2I	0.464478	52.0256	0	0	1.28291
3	ITGA2	0.233161	51.4532	0	0	2.70665
3	H3F3B	0.675692	51.1135	0	0	1.09398
3	RIPK4	0.200516	50.9855	0	0	3.9253
3	NFE2L2	0.451863	50.9492	0	0	1.28106
3	DSG2	0.206529	50.9446	0	0	3.54863
3	PRKCZ	0.231428	50.7936	0	0	2.63717
3	NECTIN1	0.205127	50.5098	0	0	3.53839
3	PLEKHA1	0.30734	50.3714	0	0	1.71006
3	SREBF2	0.323091	50.343	0	0	1.62793
3	GIPC1	0.28093	50.2467	0	0	1.90395
3	PON2	0.251199	49.6591	0	0	2.19147
3	EPHX1	0.335374	49.2232	0	0	1.53959
3	RBBP8	0.22855	48.9756	0	0	2.50997
3	CTNNB1	0.493028	48.908	0	0	1.16255
3	NEDD4L	0.207525	48.8386	0	0	3.08327
3	EIF4G1	0.489635	48.5386	0	0	1.15799
3	EIF3C	0.588602	48.2665	0	0	1.07933
3	YAP1	0.335669	48.1624	0	0	1.46771
3	PEG10	0.198414	47.9812	0	0	3.40136
3	NXN	0.254851	47.8179	0	0	1.99346
3	CXADR	0.197492	47.7851	0	0	3.29658
3	BCR	0.303726	47.7638	0	0	1.59821
3	ACTN4	0.51066	47.6111	0	0	1.13157
3	KLF5	0.188565	47.2755	0	0	3.70574
3	PRODH	0.187901	47.25	0	0	3.75903
3	MDM2	0.324899	46.8561	0	0	1.47638
3	ALPL	0.222243	46.2377	0	0	2.41144
3	CFB	0.24692	45.8593	0	0	1.9827
3	BCL2L1	0.352748	45.813	0	0	1.33921
3	AHCY	0.266212	45.74	0	0	1.7632
3	LAD1	0.182885	45.5506	0	0	3.59128
3	MYO1B	0.299225	45.3343	0	0	1.53386
3	LRATD2	0.251273	44.841	0	0	1.81061
3	CLDN7	0.185208	44.5731	0	0	3.22721
3	XPR1	0.239579	44.3305	0	0	1.92937
3	ABO	0.189487	43.96	0	0	2.91483
3	TNFRSF21	0.25024	43.7317	0	0	1.79872
3	ATP5F1A	0.607672	43.6901	0	0	0.980849
3	TP63	0.166507	43.6322	0	0	4.42625
3	FOXA1	0.176282	43.4422	0	0	3.45877
3	MACC1	0.18318	43.2571	0	0	3.06902
3	SH3BGRL2	0.246035	42.9816	0	0	1.76102
3	CD46	0.375286	42.8377	0	0	1.17106
3	PRKCI	0.243637	42.6631	0	0	1.76812
3	MAP7	0.187717	42.5468	0	0	2.74813
3	PABPC1L	0.260642	42.4751	0	0	1.62153
3	OCLN	0.18661	42.2933	0	0	2.75312
3	COL17A1	0.161195	42.218	0	0	4.40084
3	PCBD1	0.241092	42.1503	0	0	1.7657
3	CD151	0.279011	41.7586	0	0	1.45473
3	POMGNT1	0.247473	41.745	0	0	1.67265
3	PPP4R1	0.263039	41.5482	0	0	1.54015
3	PDIA3	0.466433	41.5217	0	0	1.00362
3	NEDD9	0.246957	41.1662	0	0	1.66251
3	CAV2	0.267982	41.129	0	0	1.48817
3	DAPK1	0.233751	41.0116	0	0	1.79037
3	FAF1	0.236665	40.7231	0	0	1.71659
3	TCIM	0.31457	40.3823	0	0	1.30327
3	TES	0.287938	40.2982	0	0	1.34194
3	MUC4	0.163519	40.2437	0	0	3.39548
3	SRI	0.292328	40.176	0	0	1.32121
3	TNFRSF10B	0.256879	40.0978	0	0	1.50763
3	CLPTM1L	0.403357	39.8433	0	0	1.02983
3	NONO	0.506049	39.7578	0	0	0.92855
3	PNPLA2	0.296459	39.675	0	0	1.2772
3	RAC1	0.642641	39.476	0	0	0.902779
3	TJP2	0.271523	39.249	0	0	1.37007
3	CLDN18	0.184139	39.2126	0	0	2.45709
3	HSPD1	0.363187	39.1738	0	0	1.07866
3	CDKN1A	0.36647	39.1027	0	0	1.11397
3	ADIPOR1	0.32287	39.0199	0	0	1.16384
3	COMT	0.301439	38.9359	0	0	1.22547
3	SOD1	0.426005	38.8886	0	0	0.979037
3	RAI14	0.212431	38.8232	0	0	1.82852
3	XBP1	0.440834	38.779	0	0	0.845696
3	LAMP3	0.181778	38.6011	0	0	2.39124
3	SLC39A8	0.215972	38.5773	0	0	1.82802
3	ACACA	0.190631	38.2258	0	0	2.12596
3	AKT1	0.354887	37.9241	0	0	1.04941
3	LDLR	0.188491	37.6764	1.2112036823133e-310	0	2.12968
3	CCDC6	0.259203	37.5585	0	2.41814e-307	1.35637
3	GPRC5C	0.172593	37.5182	4.64905e-308	1.09154e-306	2.46522
3	SNX30	0.217743	37.463	3.68857e-307	8.61987e-306	1.71312
3	LAMP1	0.529768	37.3716	1.13016e-305	2.62881e-304	0.878973
3	TMEM45A	0.218075	37.1714	1.97526e-302	4.57328e-301	1.75198
3	COL7A1	0.153633	37.143	5.6881e-302	1.31089e-300	3.26791
3	PRKAB1	0.19941	36.9912	1.58517e-299	3.61983e-298	1.87125
3	PAWR	0.222132	36.9197	2.23333e-298	5.07676e-297	1.56536
3	ABCA3	0.177425	36.7665	6.3288e-296	1.42569e-294	2.27442
3	PFKFB3	0.267466	36.6961	8.42872e-295	1.89023e-293	1.27567
3	CXCL2	0.188823	36.5465	2.02317e-292	4.51691e-291	2.03823
3	IPO7	0.360199	36.4776	2.51377e-291	5.58727e-290	0.996345
3	CGNL1	0.187053	36.4491	7.12025e-291	1.57559e-289	2.02132
3	ERP27	0.154113	36.293	2.08982e-288	4.60405e-287	2.98469
3	AGAP3	0.216341	36.1394	5.46871e-286	1.19952e-284	1.59079
3	DAP	0.406677	36.0117	5.49353e-284	1.19448e-282	0.922334
3	PAPSS1	0.276024	35.9277	1.12715e-282	2.4297e-281	1.20789
3	SMARCA4	0.305017	35.8267	4.24086e-281	9.06348e-280	1.09471
3	TFAP2A	0.138362	35.7003	3.9113e-279	8.32357e-278	4.01692
3	NTN1	0.157617	35.5548	7.01337e-277	1.48618e-275	2.61631
3	TRPM4	0.213169	35.5259	1.96127e-276	4.13852e-275	1.5711
3	TMEM123	0.267097	35.4946	5.94798e-276	1.24983e-274	1.22203
3	BAG3	0.202619	35.4371	4.58442e-275	9.59275e-274	1.6791
3	XRCC6	0.45308	35.3967	1.92015e-274	4.00111e-273	0.859042
3	CCT3	0.391147	35.2956	6.85315e-273	1.41039e-271	0.914581
3	TMEM173	0.343526	35.2665	1.91502e-272	3.925e-271	0.993239
3	NAV2	0.162044	34.8595	3.06054e-266	6.24725e-265	2.38311
3	SEPTIN9	0.578753	34.8414	5.74187e-266	1.16728e-264	0.817935
3	SLC25A1	0.293914	34.724	3.42745e-264	6.93954e-263	1.08656
3	PRXL2A	0.213943	34.6701	2.22647e-263	4.48976e-262	1.51973
3	FAT2	0.129805	34.6012	2.42607e-262	4.8726e-261	4.77344
3	HSPA9	0.387827	34.5771	5.5908e-262	1.11838e-260	0.897107
3	ERRFI1	0.177462	34.4992	8.2559e-261	1.6384e-259	1.99045
3	CTDSPL	0.211767	34.3765	5.65596e-259	1.118e-257	1.50435
3	SOX9	0.15747	34.2612	2.96949e-257	5.84663e-256	2.44208
3	PYGB	0.28768	34.2061	1.9634e-256	3.83553e-255	1.07868
3	BAIAP2	0.159277	33.7809	3.75624e-250	7.28098e-249	2.30377
3	GDF15	0.13744	33.4815	8.96484e-246	1.73101e-244	3.31029
3	KCNC3	0.162154	33.431	4.86172e-245	9.35133e-244	2.21054
3	CDK16	0.235522	33.4123	9.0868e-245	1.74112e-243	1.27514
3	ARHGAP35	0.237809	33.3919	1.79856e-244	3.43305e-243	1.25928
3	JUP	0.149207	33.1594	4.14696e-241	7.88552e-240	2.51134
3	ATP2A2	0.30498	33.1285	1.15738e-240	2.19245e-239	0.989231
3	NPTN	0.351826	32.982	1.47311e-238	2.78001e-237	0.898491
3	ECHDC1	0.215087	32.9626	2.78905e-238	5.24362e-237	1.41037
3	HNRNPA1L2	0.627923	32.9599	3.04912e-238	5.7111e-237	0.74379
3	NIPSNAP1	0.198598	32.7821	1.05796e-235	1.9742e-234	1.51471
3	DMKN	0.145924	32.7001	1.558e-234	2.87511e-233	2.58761
3	ANKRD13A	0.312283	32.68	3.00017e-234	5.51612e-233	0.96163
3	APEX1	0.310808	32.6751	3.52677e-234	6.46058e-233	0.959605
3	GSR	0.285061	32.6037	3.63673e-233	6.6377e-232	1.03065
3	PTPN1	0.329436	32.5067	8.58014e-232	1.56034e-230	0.9324
3	RNF43	0.129325	32.3667	8.08504e-230	1.46497e-228	3.55451
3	FDFT1	0.221099	32.3665	8.13285e-230	1.46832e-228	1.31725
3	MCCC1	0.197897	32.027	4.58372e-225	8.21619e-224	1.50246
3	RHBDD2	0.262818	31.9223	1.31162e-223	2.34264e-222	1.06605
3	LRBA	0.236776	31.8481	1.4002e-222	2.48311e-221	1.18573
3	PDXDC1	0.412984	31.8235	3.06369e-222	5.3949e-221	0.800426
3	ATL2	0.1872	31.7389	4.51944e-221	7.93043e-220	1.56654
3	INPPL1	0.340871	31.3879	2.95687e-216	5.15236e-215	0.86801
3	DUSP23	0.209222	31.3348	1.5654e-215	2.71826e-214	1.33654
3	CADM4	0.135633	31.1608	3.61685e-213	6.2372e-212	2.71237
3	PAM	0.228698	31.1448	5.96695e-213	1.02545e-211	1.19854
3	CD59	0.395684	31.1303	9.37396e-213	1.60545e-211	0.80009
3	VEGFA	0.190262	31.0752	5.21208e-212	8.86586e-211	1.48053
3	FBL	0.419919	31.0509	1.10925e-211	1.88047e-210	0.778364
3	TMEM9B	0.223903	30.9517	2.41121e-210	4.06009e-209	1.22078
3	NT5C2	0.238215	30.7807	4.74704e-208	7.88702e-207	1.13094
3	ILF3	0.370306	30.7703	6.5398e-208	1.08296e-206	0.806717
3	STAT3	0.39266	30.7361	1.87468e-207	3.09416e-206	0.786604
3	LAMA3	0.149023	30.7341	1.9926e-207	3.27796e-206	2.12533
3	CELSR2	0.133051	30.7117	3.9698e-207	6.50916e-206	2.72257
3	AQP5	0.119513	30.6629	1.77884e-206	2.8883e-205	3.87797
3	IMPDH2	0.293028	30.5394	7.82623e-205	1.26663e-203	0.942216
3	FASN	0.160605	30.5158	1.60904e-204	2.59574e-203	1.90384
3	NORAD	0.455478	30.4659	7.36835e-204	1.18486e-202	0.738818
3	SOX2	0.122907	30.2677	3.0539e-201	4.8794e-200	3.31941
3	CX3CL1	0.142235	30.2385	7.39316e-201	1.17749e-199	2.2055
3	TOP1	0.269052	30.1669	6.43638e-200	1.02185e-198	0.983295
3	TPBG	0.143268	30.1467	1.18583e-199	1.87669e-198	2.22299
3	CCND2	0.309332	30.1398	1.45925e-199	2.30212e-198	0.935231
3	STAT6	0.390225	30.1317	1.86227e-199	2.92869e-198	0.770174
3	SMURF1	0.197344	30.0214	5.15241e-198	8.07749e-197	1.33772
3	LTBR	0.24585	30.0094	7.38942e-198	1.15483e-196	1.05649
3	HNRNPM	0.513058	29.8296	1.61387e-195	2.51432e-194	0.707974
3	FLOT2	0.340723	29.8278	1.70273e-195	2.64452e-194	0.818213
3	YWHAQ	0.412246	29.8015	3.73149e-195	5.77745e-194	0.744503
3	PDGFA	0.17322	29.7891	5.40524e-195	8.34309e-194	1.57081
3	ETV5	0.153707	29.7698	9.60959e-195	1.47869e-193	1.97247
3	MPP7	0.149318	29.6742	1.65116e-193	2.53296e-192	1.97855
3	SORD	0.154371	29.6195	8.3846e-193	1.28231e-191	1.90644
3	HMGB3	0.132276	29.3265	4.76453e-189	7.24238e-188	2.49913
3	IRX1	0.118812	29.2285	8.41367e-188	1.2712e-186	3.33672
3	P2RY2	0.117079	29.1147	2.33764e-186	3.52124e-185	3.41323
3	RAN	0.347289	29.1116	2.56376e-186	3.85027e-185	0.788458
3	RRM1	0.188565	28.9448	3.26076e-184	4.88235e-183	1.3569
3	CCT6A	0.290594	28.8114	1.54338e-182	2.30402e-181	0.867454
3	PLS3	0.333788	28.7665	5.62491e-182	8.37207e-181	0.797838
3	AHR	0.351937	28.6816	6.4811e-181	9.58935e-180	0.77008
3	TMEM14C	0.285725	28.6084	5.27635e-180	7.78378e-179	0.876861
3	GPBP1L1	0.314718	28.4573	3.95846e-178	5.82243e-177	0.810107
3	DAG1	0.20118	28.3428	1.02647e-176	1.50099e-175	1.20176
3	LARP4B	0.235559	28.3212	1.8924e-176	2.75915e-175	1.01952
3	TP53	0.245039	28.2108	4.30671e-175	6.261e-174	0.968987
3	LRRK2	0.16363	28.2059	4.94619e-175	7.16983e-174	1.68004
3	TMEM164	0.160789	28.1862	8.62531e-175	1.24668e-173	1.65464
3	EIF3A	0.384323	28.1654	1.55282e-174	2.23795e-173	0.722005
3	SNHG15	0.417263	28.1274	4.52681e-174	6.50533e-173	0.705502
3	KCNQ1	0.148211	28.1111	7.16335e-174	1.02647e-172	1.81657
3	CD2AP	0.189155	27.998	1.72046e-172	2.45128e-171	1.2664
3	YWHAZ	0.576688	27.8949	3.07243e-171	4.35276e-170	0.661432
3	CMTM8	0.132829	27.8936	3.18961e-171	4.50601e-170	2.19919
3	NECTIN2	0.199779	27.8541	9.60961e-171	1.35374e-169	1.19295
3	SRSF1	0.359978	27.7795	7.67895e-170	1.07872e-168	0.732965
3	PHB2	0.341756	27.7691	1.0255e-169	1.43656e-168	0.752388
3	SMARCC1	0.248211	27.6707	1.5724e-168	2.19653e-167	0.936113
3	HNRNPUL1	0.457728	27.6077	9.00131e-168	1.25392e-166	0.667418
3	MAGI3	0.127702	27.477	3.31046e-166	4.59878e-165	2.31223
3	GGT1	0.130911	27.3941	3.22372e-165	4.45355e-164	2.19172
3	HNF1B	0.113058	27.332	1.76814e-164	2.42259e-163	3.155
3	MRFAP1L1	0.330505	27.2999	4.25163e-164	5.8094e-163	0.750645
3	PIK3R2	0.184987	27.1568	2.10458e-162	2.86785e-161	1.25493
3	PARK7	0.36979	27.1111	7.28361e-162	9.89819e-161	0.7052
3	PCNA	0.211214	27.0988	1.0169e-161	1.37819e-160	1.08399
3	ARL8B	0.318222	27.0865	1.41867e-161	1.9175e-160	0.766863
3	PTPRZ1	0.104021	27.0643	2.59558e-161	3.48939e-160	4.0853
3	CAPN1	0.156474	27.0393	5.10541e-161	6.84508e-160	1.55366
3	VSTM2L	0.126706	27.0142	1.00584e-160	1.34497e-159	2.21501
3	AGER	0.155441	27.0106	1.10883e-160	1.47873e-159	1.56942
3	SFPQ	0.419439	26.9915	1.86186e-160	2.47637e-159	0.669395
3	GOT1	0.166949	26.9721	3.13908e-160	4.1639e-159	1.4316
3	SREBF1	0.192069	26.972	3.14728e-160	4.1639e-159	1.19174
3	VPS37B	0.182368	26.8738	4.44919e-159	5.85536e-158	1.24685
3	LGALS8	0.182589	26.8299	1.44695e-158	1.89926e-157	1.25727
3	PDIA4	0.361896	26.8203	1.87366e-158	2.45292e-157	0.69836
3	PSMC5	0.403947	26.8126	2.30121e-158	3.00479e-157	0.670967
3	SLC35E1	0.233714	26.8074	2.64606e-158	3.44608e-157	0.955933
3	SIAE	0.163814	26.7708	7.06763e-158	9.18057e-157	1.47564
3	C1QBP	0.270601	26.7291	2.15869e-157	2.79678e-156	0.843323
3	FOXP4	0.146551	26.6647	1.20748e-156	1.56036e-155	1.70059
3	PVT1	0.208558	26.506	8.25973e-155	1.06461e-153	1.03468
3	PGD	0.211324	26.4836	1.49935e-154	1.92757e-153	1.04088
3	LAMC2	0.113537	26.4145	9.32904e-154	1.19627e-152	2.76394
3	TNFSF10	0.212578	26.3844	2.07161e-153	2.64965e-152	1.00453
3	SPATS2L	0.25474	26.3529	4.75526e-153	6.0666e-152	0.857951
3	CAT	0.221837	26.3171	1.22275e-152	1.55203e-151	1.01538
3	EPHA2	0.127886	26.1848	3.95766e-151	4.99804e-150	2.05362
3	HNRNPH1	0.666212	26.104	3.28452e-150	4.13751e-149	0.603264
3	CLTC	0.484508	26.0998	3.66761e-150	4.60847e-149	0.629931
3	FBP1	0.149023	26.0236	2.67745e-149	3.35588e-148	1.55358
3	CPSF6	0.347658	26.0106	3.75586e-149	4.69577e-148	0.69576
3	HDAC2	0.245998	25.9721	1.02324e-148	1.27611e-147	0.874794
3	GPR39	0.105681	25.9454	2.05051e-148	2.5509e-147	3.27766
3	YES1	0.209996	25.8954	7.50741e-148	9.2932e-147	1.00685
3	SLC11A2	0.208521	25.8076	7.27918e-147	8.92235e-146	1.0219
3	CP	0.123497	25.7833	1.36442e-146	1.66833e-145	2.17036
3	TC2N	0.164958	25.7255	6.05745e-146	7.38861e-145	1.29148
3	POR	0.198709	25.7244	6.23546e-146	7.58723e-145	1.08036
3	HMGA1	0.163482	25.6835	1.78755e-145	2.16979e-144	1.34134
3	TSPAN12	0.124567	25.6142	1.0608e-144	1.27832e-143	2.06367
3	MYO1C	0.313464	25.6085	1.22684e-144	1.47486e-143	0.724087
3	ARF1	0.392881	25.5737	2.99534e-144	3.59226e-143	0.648276
3	CHKA	0.140981	25.5553	4.78927e-144	5.72993e-143	1.69205
3	RXRA	0.220509	25.5425	6.65448e-144	7.9425e-143	0.950368
3	KIAA1191	0.212246	25.5193	1.20384e-143	1.43343e-142	0.986697
3	GOLPH3	0.380302	25.4563	6.00543e-143	7.13377e-142	0.652462
3	IGSF3	0.104353	25.4544	6.30389e-143	7.47056e-142	3.19556
3	CXCL16	0.18779	25.4476	7.51288e-143	8.88225e-142	1.09038
3	XPC	0.239248	25.3559	7.74341e-142	9.11171e-141	0.872841
3	SKP1	0.261269	25.308	2.60503e-141	3.05099e-140	0.802941
3	SLC16A4	0.143231	25.3078	2.62434e-141	3.06643e-140	1.61384
3	NPNT	0.197861	25.2968	3.46051e-141	4.03403e-140	1.03489
3	RORC	0.111509	25.2692	6.96686e-141	8.08382e-140	2.59891
3	GSE1	0.187053	25.2559	9.75033e-141	1.12613e-139	1.11913
3	SCNN1G	0.0990041	25.224	2.18271e-140	2.51514e-139	3.71221
3	PAK4	0.163113	25.2184	2.51776e-140	2.89456e-139	1.30132
3	PSMD3	0.276024	25.2089	3.19685e-140	3.66685e-139	0.767779
3	WASL	0.189118	25.2005	3.95538e-140	4.52651e-139	1.09431
3	ADNP	0.256326	25.1233	2.77127e-139	3.16419e-138	0.803731
3	RHOC	0.347731	24.89	9.53927e-137	1.08669e-135	0.664338
3	TUFM	0.260384	24.8855	1.0691e-136	1.21513e-135	0.791989
3	UBD	0.139284	24.8274	4.53368e-136	5.14126e-135	1.63735
3	RBBP4	0.380007	24.7364	4.34209e-135	4.90175e-134	0.630203
3	UBAP2L	0.318443	24.6703	2.231e-134	2.50725e-133	0.685612
3	BCL2L2	0.237993	24.6157	8.58896e-134	9.60926e-133	0.846005
3	CDKN2B	0.125341	24.6025	1.18849e-133	1.3267e-132	1.91965
3	FLII	0.389967	24.5983	1.31675e-133	1.4666e-132	0.623434
3	TGFB2	0.123423	24.4762	2.65138e-132	2.92706e-131	1.93049
3	ABCC1	0.224161	24.3144	1.3791e-130	1.50917e-129	0.87663
3	RBPMS	0.167577	24.1807	3.54817e-129	3.87432e-128	1.17562
3	RNF187	0.353264	24.1736	4.21986e-129	4.59771e-128	0.633024
3	SIX1	0.099668	24.0826	3.80818e-128	4.14016e-127	3.05167
3	PDPN	0.151531	24.0257	1.4992e-127	1.62635e-126	1.37406
3	TP53BP2	0.209959	24.0066	2.37402e-127	2.5698e-126	0.915394
3	PAK1	0.185208	23.9138	2.19838e-126	2.37453e-125	1.02162
3	ZFAND5	0.313464	23.9136	2.21148e-126	2.38353e-125	0.67124
3	PCDH20	0.0950203	23.8957	3.39685e-126	3.64541e-125	3.55033
3	SINHCAF	0.161564	23.7086	2.94074e-124	3.11581e-123	1.19956
3	CNOT1	0.277942	23.7069	3.06056e-124	3.23591e-123	0.706161
3	POLR2C	0.220952	23.7008	3.53443e-124	3.72905e-123	0.870206
3	MCM7	0.192512	23.669	7.52674e-124	7.89124e-123	0.977255
3	KDM4A	0.215935	23.6419	1.42892e-123	1.49499e-122	0.871718
3	ENOSF1	0.149207	23.6095	3.07839e-123	3.21399e-122	1.35945
3	STAU1	0.290963	23.6077	3.21112e-123	3.34559e-122	0.688761
3	MSLN	0.0957211	23.5959	4.24946e-123	4.4182e-122	3.33182
3	GPRIN2	0.097381	23.5814	5.98545e-123	6.21021e-122	3.07723
3	EIF5A	0.330579	23.5625	9.35351e-123	9.66465e-122	0.640831
3	SMAD2	0.231428	23.456	1.14913e-121	1.18247e-120	0.820872
3	DNAJA1	0.326079	23.4517	1.26882e-121	1.30295e-120	0.649821
3	WDR26	0.377462	23.437	1.79601e-121	1.84054e-120	0.594883
3	CSNK1A1	0.282036	23.3801	6.80924e-121	6.9496e-120	0.690991
3	HRAS	0.141608	23.326	2.41269e-120	2.45741e-119	1.41937
3	CCT5	0.274659	23.3202	2.768e-120	2.81357e-119	0.700128
3	NOTCH1	0.213058	23.2112	3.51271e-119	3.5489e-118	0.881215
3	GALE	0.118554	23.0701	9.24628e-118	9.28527e-117	1.89304
3	PTGES3	0.401807	23.0454	1.63395e-117	1.63755e-116	0.578774
3	DCTN1	0.243821	22.9986	4.81904e-117	4.81039e-116	0.756324
3	PTK2	0.19775	22.9856	6.49242e-117	6.46784e-116	0.903712
3	HK1	0.233862	22.9427	1.74362e-116	1.73357e-115	0.774273
3	POLH	0.147473	22.8274	2.45273e-115	2.43375e-114	1.30383
3	NT5DC2	0.179897	22.7984	4.75529e-115	4.70915e-114	1.00198
3	WNT5A	0.120066	22.7869	6.1866e-115	6.11446e-114	1.73767
3	EIF4EBP2	0.288491	22.7759	7.95261e-115	7.84438e-114	0.655922
3	BTBD9	0.152232	22.7388	1.85321e-114	1.81723e-113	1.24141
3	EBP	0.145998	22.7263	2.46246e-114	2.40993e-113	1.32031
3	PTGS2	0.130358	22.6942	5.11285e-114	4.98428e-113	1.43967
3	TCEA3	0.123644	22.5988	4.45146e-113	4.32267e-112	1.6409
3	PTBP1	0.289155	22.59	5.43001e-113	5.26269e-112	0.651217
3	ZNF608	0.115382	22.5819	6.52985e-113	6.3164e-112	1.86125
3	CLIC3	0.100258	22.5611	1.04566e-112	1.00758e-111	2.50021
3	TSPAN14	0.230432	22.52	2.64342e-112	2.53738e-111	0.755522
3	PTPN11	0.256916	22.4924	4.9286e-112	4.72183e-111	0.705379
3	ECE1	0.258429	22.4918	4.9897e-112	4.77122e-111	0.685821
3	RREB1	0.254334	22.4245	2.26884e-111	2.16536e-110	0.70897
3	PPP1CA	0.281852	22.3984	4.08315e-111	3.87473e-110	0.65072
3	DNAJB2	0.200443	22.3772	6.5592e-111	6.21261e-110	0.871506
3	SLC25A4	0.130432	22.3406	1.4918e-110	1.40764e-109	1.49427
3	TCP1	0.291258	22.3348	1.69646e-110	1.59774e-109	0.647332
3	MPDU1	0.173294	22.3268	2.02967e-110	1.90796e-109	1.0344
3	ACVR1B	0.147731	22.3185	2.44231e-110	2.29155e-109	1.26426
3	TNC	0.173442	22.2902	4.6014e-110	4.30929e-109	0.98055
3	MYO5B	0.103283	22.2455	1.24625e-109	1.16278e-108	2.2602
3	MTCH2	0.215898	22.2141	2.50816e-109	2.33582e-108	0.813164
3	AP1S3	0.110328	22.1885	4.43295e-109	4.12067e-108	1.9278
3	RANGAP1	0.186426	22.1692	6.81483e-109	6.323e-108	0.923978
3	SNX1	0.296938	22.1112	2.46818e-108	2.28581e-107	0.630317
3	CYP24A1	0.084692	22.0951	3.51898e-108	3.25294e-107	4.14901
3	VDAC2	0.232276	22.0914	3.82113e-108	3.52574e-107	0.744015
3	KDM5B	0.154113	21.9658	6.11488e-107	5.62142e-106	1.14445
3	C1RL	0.22737	21.9591	7.09137e-107	6.50715e-106	0.753442
3	DAP3	0.278753	21.9368	1.1565e-106	1.05734e-105	0.643847
3	PTGFRN	0.181815	21.8819	3.8674e-106	3.52936e-105	0.916928
3	PEF1	0.197934	21.8714	4.86397e-106	4.43073e-105	0.859022
3	BECN1	0.239395	21.8025	2.1966e-105	1.99007e-104	0.71877
3	IQGAP1	0.345481	21.7736	4.12997e-105	3.72816e-104	0.572407
3	DAZAP1	0.227739	21.7171	1.41414e-104	1.27196e-103	0.739623
3	NCOA4	0.313943	21.7087	1.69821e-104	1.522e-103	0.596958
3	MST1R	0.0902619	21.6994	2.0775e-104	1.8586e-103	2.99944
3	RANBP2	0.324935	21.6422	7.1992e-104	6.41768e-103	0.583836
3	PRKCD	0.1872	21.5753	3.06246e-103	2.72515e-102	0.894946
3	SNRPD3	0.173737	21.572	3.29476e-103	2.92666e-102	0.973765
3	ABCD3	0.132239	21.5503	5.25575e-103	4.66029e-102	1.38972
3	CASZ1	0.114201	21.5446	5.9474e-103	5.26424e-102	1.70863
3	KLHDC2	0.180708	21.5329	7.66066e-103	6.75678e-102	0.928393
3	LRRC59	0.265216	21.4814	2.32223e-102	2.04462e-101	0.653608
3	HNRNPF	0.375323	21.4765	2.58429e-102	2.26738e-101	0.549265
3	IL13RA1	0.258724	21.4736	2.75082e-102	2.40925e-101	0.659793
3	MYO1D	0.186758	21.4679	3.10744e-102	2.71683e-101	0.883294
3	HES1	0.129473	21.3862	1.79482e-101	1.56374e-100	1.37894
3	TNIP1	0.292291	21.3493	3.9573e-101	3.44182e-100	0.606558
3	IL18	0.116894	21.3118	8.81457e-101	7.65307e-100	1.64411
3	NAP1L4	0.273478	21.2733	2.00472e-100	1.73454e-99	0.624781
3	FOXA2	0.0880118	21.2458	3.6038e-100	3.11272e-99	3.0842
3	BMP7	0.103799	21.1311	4.11615e-99	3.543e-98	1.98222
3	TYMS	0.100922	21.0945	8.93549e-99	7.66491e-98	2.13152
3	SECISBP2L	0.138842	21.0753	1.341e-98	1.14835e-97	1.27739
3	CKAP4	0.236813	21.0353	3.11965e-98	2.6669e-97	0.682272
3	UBE2D3	0.401918	21.0334	3.24327e-98	2.76785e-97	0.526227
3	FZD6	0.116341	21.0218	4.14702e-98	3.52708e-97	1.59327
3	DDB2	0.160605	21.0107	5.23104e-98	4.4415e-97	1.02416
3	CBWD2	0.235633	20.9537	1.73778e-97	1.4705e-96	0.692076
3	PRPF8	0.396533	20.9424	2.19977e-97	1.85829e-96	0.52575
3	NUMA1	0.36813	20.8934	6.1472e-97	5.17544e-96	0.534964
3	HNRNPD	0.475618	20.8702	9.99874e-97	8.40399e-96	0.511465
3	IGF1R	0.151162	20.8653	1.10783e-96	9.29573e-96	1.08569
3	PRRG2	0.0878643	20.8348	2.09478e-96	1.75184e-95	2.88217
3	NR1H2	0.286389	20.8075	3.69775e-96	3.08722e-95	0.59647
3	SLC39A9	0.218554	20.7996	4.36771e-96	3.64049e-95	0.740069
3	AAMP	0.193434	20.7646	9.04185e-96	7.51134e-95	0.817319
3	ATIC	0.16754	20.6925	4.04699e-95	3.35639e-94	0.948416
3	POLR2H	0.195574	20.6659	7.02003e-95	5.80284e-94	0.800111
3	MARK2	0.179749	20.6594	8.03943e-95	6.63452e-94	0.873017
3	HS6ST2	0.0827001	20.659	8.10468e-95	6.67734e-94	3.44834
3	PSME3	0.227628	20.6276	1.55046e-94	1.2753e-93	0.701602
3	CCT7	0.288602	20.5428	8.9175e-94	7.31089e-93	0.589091
3	TRAP1	0.185135	20.5125	1.66675e-93	1.36422e-92	0.837509
3	KIF5B	0.27429	20.5086	1.8049e-93	1.47488e-92	0.608659
3	SNRPB	0.222722	20.5056	1.91867e-93	1.56529e-92	0.702168
3	URB1	0.123608	20.4781	3.37892e-93	2.74764e-92	1.39835
3	ANKS6	0.105865	20.3462	5.0209e-92	4.06962e-91	1.78562
3	ESRRA	0.157138	20.2728	2.23379e-91	1.80763e-90	0.997792
3	HUWE1	0.254445	20.2577	3.03838e-91	2.45475e-90	0.621706
3	SLC25A39	0.180893	20.2186	6.70975e-91	5.38611e-90	0.849289
3	CA12	0.085983	20.2181	6.79082e-91	5.44245e-90	2.96415
3	EIF4A1	0.505385	20.1893	1.21458e-90	9.70308e-90	0.508942
3	WDR77	0.162929	20.1847	1.33505e-90	1.06485e-89	0.963181
3	ICAM4	0.0935079	20.1803	1.45916e-90	1.16199e-89	2.28034
3	DDB1	0.239321	20.1614	2.1365e-90	1.69867e-89	0.650649
3	COL4A5	0.10734	20.1313	3.92285e-90	3.11399e-89	1.68621
3	LRP6	0.160494	20.0702	1.3436e-89	1.06487e-88	0.956433
3	PVR	0.134526	20.0624	1.57271e-89	1.24448e-88	1.2151
3	ATOH8	0.108447	20.0199	3.6962e-89	2.92018e-88	1.65579
3	IGF2R	0.289635	19.995	6.08962e-89	4.8035e-88	0.565449
3	SMAD3	0.192069	19.99	6.72925e-89	5.29969e-88	0.761433
3	RANBP9	0.250941	19.961	1.20396e-88	9.46696e-88	0.617629
3	FAAH	0.0875692	19.9578	1.28232e-88	1.00673e-87	2.57782
3	MCTP2	0.203209	19.905	3.68051e-88	2.88499e-87	0.729506
3	NME1	0.167171	19.8935	4.62968e-88	3.62332e-87	0.918456
3	MAVS	0.204832	19.8068	2.60114e-87	2.02938e-86	0.723672
3	IDH1	0.129768	19.7659	5.85732e-87	4.56269e-86	1.26485
3	GHITM	0.251605	19.683	3.01838e-86	2.34393e-85	0.609741
3	KDM1A	0.202066	19.6707	3.84635e-86	2.98227e-85	0.735249
3	DPP4	0.107008	19.6649	4.30901e-86	3.33581e-85	1.69034
3	PRRC2A	0.384065	19.6413	6.86453e-86	5.30595e-85	0.491677
3	SYNCRIP	0.332534	19.635	7.76216e-86	5.99052e-85	0.5174
3	SUMO1	0.205828	19.6345	7.83859e-86	6.04018e-85	0.721108
3	CCT2	0.230505	19.5817	2.21461e-85	1.70388e-84	0.652648
3	PGM1	0.165216	19.5764	2.45817e-85	1.88837e-84	0.909485
3	TMX2	0.232829	19.5688	2.85203e-85	2.18758e-84	0.640493
3	TCF20	0.16197	19.5136	8.42231e-85	6.44036e-84	0.899522
3	ELAVL1	0.210328	19.4903	1.32648e-84	1.01278e-83	0.692388
3	ECHS1	0.146145	19.4697	1.98291e-84	1.50937e-83	1.03201
3	USP5	0.202398	19.4419	3.41532e-84	2.58788e-83	0.713768
3	ARRDC3	0.208189	19.3285	3.09434e-83	2.33406e-82	0.717165
3	CFTR	0.0793803	19.3168	3.88299e-83	2.92012e-82	3.14425
3	SMURF2	0.167392	19.2875	6.83699e-83	5.1339e-82	0.857303
3	OGDH	0.265437	19.2347	1.89781e-82	1.42293e-81	0.569963
3	TPPP3	0.136333	19.168	6.85227e-82	5.12997e-81	1.07066
3	BCCIP	0.182294	19.1581	8.28245e-82	6.19141e-81	0.786965
3	LDHA	0.454076	19.1489	9.88627e-82	7.37929e-81	0.474865
3	SSRP1	0.208447	19.0541	6.08001e-81	4.518e-80	0.681162
3	RCC1	0.101918	19.042	7.65208e-81	5.67775e-80	1.7021
3	HSPA8	0.600922	18.9908	2.03222e-80	1.50565e-79	0.499639
3	GLS	0.239801	18.9145	8.67124e-80	6.40544e-79	0.631565
3	NINJ1	0.135633	18.898	1.18558e-79	8.74498e-79	1.06676
3	CRYBG1	0.121874	18.8881	1.42911e-79	1.05257e-78	1.24322
3	MFN2	0.165658	18.8193	5.25211e-79	3.86262e-78	0.845713
3	REXO2	0.145002	18.8014	7.35883e-79	5.40404e-78	0.982171
3	SLC12A2	0.123792	18.7816	1.06825e-78	7.83335e-78	1.22324
3	BACE2	0.179528	18.711	4.02819e-78	2.94949e-77	0.714178
3	POLDIP2	0.165216	18.6968	5.25749e-78	3.84397e-77	0.846979
3	CRK	0.203984	18.664	9.72404e-78	7.05804e-77	0.681776
3	EID1	0.259609	18.6085	2.74065e-77	1.98063e-76	0.560366
3	TMEM97	0.0956474	18.5624	6.47974e-77	4.67607e-76	1.8654
3	KLHL24	0.1692	18.5603	6.73006e-77	4.84971e-76	0.819703
3	IL1R1	0.258355	18.5329	1.12087e-76	8.06541e-76	0.555659
3	GANAB	0.473626	18.5197	1.43313e-76	1.02975e-75	0.466745
3	CCT8	0.293766	18.5102	1.7075e-76	1.22514e-75	0.519072
3	DEK	0.210955	18.4866	2.64768e-76	1.897e-75	0.641848
3	NUTF2	0.185319	18.4584	4.46226e-76	3.19252e-75	0.737238
3	CRYZ	0.137182	18.4387	6.42909e-76	4.59313e-75	1.03766
3	MYCBP	0.151826	18.4356	6.8028e-76	4.85318e-75	0.897999
3	SQSTM1	0.263371	18.4232	8.56536e-76	6.09322e-75	0.551032
3	STK11	0.197049	18.4116	1.06038e-75	7.53261e-75	0.676149
3	IARS2	0.197492	18.3578	2.85733e-75	2.02688e-74	0.68586
3	AP3D1	0.241055	18.3112	6.73796e-75	4.76613e-74	0.57518
3	HNMT	0.187975	18.3013	8.08722e-75	5.71246e-74	0.730194
3	PEBP4	0.0833641	18.258	1.78608e-74	1.25983e-73	2.45019
3	CTBP1	0.364958	18.2405	2.46001e-74	1.73275e-73	0.46097
3	SNX33	0.170454	18.2377	2.59347e-74	1.82418e-73	0.776079
3	TRIM5	0.138657	18.182	7.17182e-74	5.03033e-73	0.985468
3	SCRIB	0.115013	18.1519	1.24024e-73	8.68689e-73	1.26943
3	SMARCA1	0.133456	18.0871	4.03068e-73	2.81528e-72	1.04552
3	PPP2R1A	0.250609	18.0658	5.92777e-73	4.13456e-72	0.548557
3	DVL1	0.152785	18.0335	1.06296e-72	7.40369e-72	0.866127
3	MTA1	0.215013	18.0217	1.31527e-72	9.14839e-72	0.618136
3	SMARCA5	0.300775	18.0194	1.37106e-72	9.52318e-72	0.502968
3	SDHA	0.399152	18.0102	1.61995e-72	1.12363e-71	0.451647
3	PRR13	0.275802	17.9958	2.10299e-72	1.45666e-71	0.514568
3	EFS	0.10675	17.9796	2.81433e-72	1.94668e-71	1.39524
3	EWSR1	0.453744	17.861	2.37343e-71	1.63492e-70	0.44392
3	TRAFD1	0.156363	17.8034	6.64501e-71	4.55229e-70	0.829316
3	UPF1	0.241903	17.6848	5.48758e-70	3.7491e-69	0.547791
3	CANX	0.380302	17.6783	6.16293e-70	4.20475e-69	0.446015
3	IKBKB	0.226079	17.647	1.07257e-69	7.29786e-69	0.567055
3	IDUA	0.157101	17.6262	1.55095e-69	1.05384e-68	0.820034
3	GAA	0.259461	17.6246	1.59498e-69	1.08229e-68	0.512108
3	DHX9	0.243637	17.5901	2.93457e-69	1.98859e-68	0.537926
3	CLSTN1	0.209443	17.5561	5.34014e-69	3.60892e-68	0.611947
3	UGT1A1	0.0669864	17.5381	7.33397e-69	4.94969e-68	4.11343
3	ABCC3	0.0834747	17.5251	9.22064e-69	6.21461e-68	2.134
3	SVIL	0.17595	17.5062	1.28546e-68	8.65219e-68	0.656949
3	CSNK2A1	0.217152	17.4386	4.20146e-68	2.81279e-67	0.58319
3	PXN	0.183364	17.4003	8.21102e-68	5.48974e-67	0.658573
3	PBXIP1	0.243453	17.3867	1.04078e-67	6.93992e-67	0.506623
3	FURIN	0.177942	17.3858	1.05781e-67	7.04407e-67	0.709738
3	PHLDA3	0.0926964	17.3756	1.26331e-67	8.39021e-67	1.67223
3	IGBP1	0.203504	17.3732	1.31764e-67	8.73942e-67	0.617381
3	PREP	0.161675	17.3539	1.84388e-67	1.22135e-66	0.772755
3	GSS	0.132165	17.342	2.26627e-67	1.49916e-66	0.9884
3	RBM23	0.193176	17.3111	3.88262e-67	2.56499e-66	0.652282
3	ITPRID2	0.17595	17.2976	4.90108e-67	3.22929e-66	0.707301
3	NFX1	0.215603	17.2722	7.62297e-67	5.00295e-66	0.588273
3	PM20D2	0.115935	17.2622	9.06264e-67	5.94001e-66	1.14931
3	DDX1	0.223312	17.2538	1.04746e-66	6.85647e-66	0.562819
3	CBR1	0.106713	17.2481	1.15678e-66	7.56219e-66	1.35059
3	MCM4	0.104058	17.2312	1.54977e-66	1.0118e-65	1.38934
3	CYTH2	0.0918111	17.2086	2.2872e-66	1.48742e-65	1.66114
3	LRRC47	0.23471	17.1792	3.80419e-66	2.46754e-65	0.539653
3	SMARCE1	0.265253	17.1628	5.04219e-66	3.25368e-65	0.496397
3	KPNA6	0.21339	17.1607	5.22547e-66	3.3676e-65	0.581842
3	CBX3	0.247215	17.159	5.38736e-66	3.46747e-65	0.519294
3	CRNDE	0.0762818	17.1429	7.10107e-66	4.56458e-65	2.4633
3	CNTROB	0.116857	17.1048	1.36727e-65	8.76631e-65	1.15226
3	LSM12	0.172114	17.099	1.5088e-65	9.66137e-65	0.709894
3	SH3GLB2	0.14253	17.0909	1.73564e-65	1.10997e-64	0.876415
3	UTRN	0.2128	17.0326	4.70889e-65	3.00372e-64	0.578215
3	PLP2	0.250166	17.0211	5.73193e-65	3.65164e-64	0.49888
3	TIPARP	0.137698	16.9643	1.50957e-64	9.59261e-64	0.926249
3	HHLA2	0.077204	16.9562	1.7306e-64	1.09692e-63	2.39097
3	TLR2	0.0974179	16.9551	1.76542e-64	1.11758e-63	1.49268
3	ZNF768	0.13792	16.9455	2.07734e-64	1.31171e-63	0.913633
3	TMX1	0.234932	16.9296	2.72346e-64	1.71537e-63	0.531915
3	WBP2	0.250609	16.929	2.74804e-64	1.72867e-63	0.512264
3	ZMIZ2	0.236333	16.9113	3.71611e-64	2.33178e-63	0.522291
3	MYBBP1A	0.116747	16.9103	3.77943e-64	2.36854e-63	1.14594
3	SMAD4	0.231059	16.8996	4.52995e-64	2.83533e-63	0.540108
3	AP2M1	0.482073	16.8635	8.35267e-64	5.22146e-63	0.429031
3	LRPPRC	0.171228	16.8455	1.13126e-63	7.06295e-63	0.70833
3	EIF2AK4	0.173884	16.833	1.39848e-63	8.72042e-63	0.689919
3	GJA1	0.124862	16.7931	2.74177e-63	1.70542e-62	1.02659
3	SQLE	0.105459	16.766	4.32639e-63	2.68773e-62	1.36416
3	LONP1	0.174548	16.7578	4.96581e-63	3.08114e-62	0.687561
3	MOV10	0.143563	16.7455	6.10743e-63	3.78479e-62	0.829025
3	ADGRG6	0.106787	16.7383	6.8874e-63	4.26286e-62	1.17178
3	PDCD6	0.197824	16.7312	7.76001e-63	4.79701e-62	0.60533
3	CEBPA	0.119366	16.6756	1.97061e-62	1.21517e-61	1.12623
3	TSC2	0.205275	16.6754	1.97898e-62	1.21883e-61	0.570706
3	RBMS2	0.145776	16.6512	2.96499e-62	1.82161e-61	0.811417
3	PSMD2	0.197602	16.6257	4.54023e-62	2.78256e-61	0.597072
3	PPM1A	0.256363	16.6114	5.76308e-62	3.52337e-61	0.487981
3	ADAM9	0.259425	16.5273	2.33194e-61	1.4222e-60	0.480633
3	TJP1	0.182885	16.5177	2.73701e-61	1.66518e-60	0.615498
3	GSK3A	0.209627	16.5147	2.87578e-61	1.74748e-60	0.564289
3	SRC	0.0944301	16.4981	3.78317e-61	2.29607e-60	1.49845
3	DOCK9	0.141203	16.4406	9.79661e-61	5.93133e-60	0.810153
3	STUB1	0.231686	16.4294	1.17872e-60	7.11931e-60	0.514232
3	SMN1	0.205717	16.4201	1.37329e-60	8.28445e-60	0.565583
3	COBLL1	0.122612	16.3862	2.39869e-60	1.44008e-59	0.992527
3	INSR	0.142309	16.3757	2.85388e-60	1.7113e-59	0.833265
3	FREM2	0.0677241	16.3214	6.95758e-60	4.15709e-59	3.06872
3	DHRS1	0.119956	16.3206	7.03966e-60	4.20112e-59	1.01611
3	GATA6	0.141756	16.3082	8.63251e-60	5.14555e-59	0.81983
3	PSD3	0.121837	16.2891	1.17956e-59	7.02262e-59	1.00058
3	DNM2	0.301107	16.288	1.20033e-59	7.13774e-59	0.44074
3	SEMA3F	0.0881225	16.2821	1.32289e-59	7.85721e-59	1.57364
3	HMGCR	0.122722	16.2231	3.4604e-59	2.05284e-58	1.02954
3	ZNF326	0.140686	16.2031	4.7914e-59	2.83571e-58	0.83145
3	GSTZ1	0.100922	16.2001	5.03461e-59	2.97613e-58	1.30475
3	DDI2	0.150092	16.1597	9.69593e-59	5.71808e-58	0.776878
3	LRP5	0.0981925	16.1363	1.41866e-58	8.35654e-58	1.32889
3	IFNGR1	0.254998	16.1152	1.99369e-58	1.17161e-57	0.469818
3	FHL2	0.0953892	16.1012	2.50169e-58	1.46842e-57	1.35111
3	SCRN1	0.129657	16.1	2.54961e-58	1.4948e-57	0.897306
3	ADAM10	0.203098	16.0967	2.68974e-58	1.5751e-57	0.54927
3	API5	0.213095	16.0932	2.84596e-58	1.66269e-57	0.540079
3	VPS35	0.21221	16.0822	3.39842e-58	1.98314e-57	0.538868
3	VAPB	0.138879	16.0712	4.05836e-58	2.36273e-57	0.827209
3	WWTR1	0.137551	16.0258	8.43383e-58	4.89867e-57	0.819561
3	CNIH4	0.102139	16.0116	1.06043e-57	6.15223e-57	1.25667
3	BEX2	0.0714128	15.9897	1.50817e-57	8.73968e-57	2.4255
3	GTPBP4	0.185282	15.9833	1.67155e-57	9.67525e-57	0.605949
3	HYOU1	0.252711	15.981	1.73357e-57	1.00226e-56	0.463326
3	CDCP1	0.0746219	15.9505	2.82455e-57	1.62925e-56	2.2002
3	GNAQ	0.160236	15.9342	3.66826e-57	2.11348e-56	0.710623
3	FUCA1	0.141977	15.8771	9.12555e-57	5.25166e-56	0.757469
3	ZBTB4	0.192328	15.8699	1.02374e-56	5.88476e-56	0.577998
3	NCLN	0.152969	15.8525	1.35087e-56	7.74736e-56	0.731948
3	RCOR1	0.120952	15.851	1.38357e-56	7.9258e-56	0.99003
3	TRIM47	0.163925	15.8248	2.0982e-56	1.20058e-55	0.666426
3	CDK10	0.137477	15.8072	2.77355e-56	1.58339e-55	0.818502
3	PSMA6	0.225083	15.7977	3.22604e-56	1.83961e-55	0.505871
3	GANC	0.101992	15.7925	3.50212e-56	1.99477e-55	1.24883
3	ABCA7	0.139543	15.7683	5.14109e-56	2.92166e-55	0.784772
3	SESN3	0.16872	15.7278	9.75986e-56	5.53391e-55	0.649407
3	BMPR1A	0.131022	15.7178	1.14234e-55	6.46982e-55	0.841435
3	CXCL6	0.0614533	15.7028	1.447e-55	8.18604e-55	3.83797
3	TOM1L2	0.124198	15.6787	2.11567e-55	1.19418e-54	0.907702
3	CDCA7L	0.0864994	15.6666	2.55721e-55	1.44178e-54	1.61306
3	UBA1	0.206824	15.6527	3.18351e-55	1.79288e-54	0.531945
3	PARD3	0.0948359	15.648	3.42718e-55	1.92793e-54	1.33002
3	DAZAP2	0.249797	15.6145	5.79673e-55	3.25724e-54	0.462809
3	RNF167	0.207304	15.5912	8.35363e-55	4.68346e-54	0.521171
3	VAMP3	0.253781	15.5614	1.33132e-54	7.44737e-54	0.452201
3	KCNN4	0.0897455	15.4998	3.47828e-54	1.93923e-53	1.39068
3	WEE1	0.107746	15.4878	4.19408e-54	2.3357e-53	1.07374
3	SEC23B	0.188159	15.4491	7.64851e-54	4.25002e-53	0.578995
3	PRKDC	0.232682	15.4395	8.87706e-54	4.92721e-53	0.478528
3	CDK18	0.0933973	15.3746	2.42196e-53	1.34133e-52	1.30284
3	CSNK2B	0.349723	15.3386	4.22143e-53	2.33533e-52	0.389182
3	CUL3	0.176909	15.2408	1.89667e-52	1.04694e-51	0.596524
3	SPATA18	0.0902619	15.2298	2.24195e-52	1.23616e-51	1.28814
3	COASY	0.13685	15.2198	2.61378e-52	1.43801e-51	0.794325
3	POLR2E	0.120325	15.2183	2.67504e-52	1.4701e-51	0.930219
3	SF3B3	0.20841	15.2003	3.52176e-52	1.9333e-51	0.508163
3	ERG28	0.0935817	15.1393	8.9222e-52	4.88718e-51	1.30803
3	TRIM28	0.20166	15.1315	1.00441e-51	5.4957e-51	0.525183
3	TFAM	0.135596	15.059	3.01232e-51	1.64281e-50	0.779365
3	CENPB	0.13792	15.0586	3.03128e-51	1.65135e-50	0.762641
3	CDC42	0.334526	15.0423	3.87597e-51	2.10922e-50	0.386798
3	SORT1	0.119292	15.0384	4.11496e-51	2.23684e-50	0.926916
3	JPH1	0.061896	15.0233	5.16605e-51	2.80515e-50	3.06154
3	CBX5	0.17761	14.9908	8.43741e-51	4.56661e-50	0.581174
3	IRF2BPL	0.208779	14.9723	1.11423e-50	6.02409e-50	0.492572
3	GMFB	0.167171	14.969	1.17016e-50	6.31964e-50	0.629991
3	SOST	0.446182	14.9612	1.31715e-50	7.10578e-50	0.378947
3	CASP6	0.0906677	14.9507	1.54009e-50	8.29958e-50	1.30798
3	KHDRBS1	0.301955	14.9451	1.67578e-50	9.01765e-50	0.399881
3	UGDH	0.142014	14.9451	1.67695e-50	9.01765e-50	0.748746
3	SAT2	0.198709	14.9316	2.05167e-50	1.10209e-49	0.540967
3	CLPX	0.184508	14.9241	2.29839e-50	1.23197e-49	0.560075
3	ZFYVE21	0.117042	14.9065	2.99031e-50	1.60113e-49	0.904958
3	AKT2	0.246404	14.8969	3.45405e-50	1.84746e-49	0.439325
3	FUT3	0.0614165	14.8261	9.93577e-50	5.30863e-49	3.02561
3	COL4A4	0.082737	14.8055	1.35015e-49	7.20533e-49	1.54306
3	RILPL1	0.111398	14.8041	1.3772e-49	7.33482e-49	0.979636
3	C5	0.0732202	14.7449	3.31844e-49	1.75986e-48	1.95598
3	HADHA	0.319882	14.7406	3.53584e-49	1.87317e-48	0.380494
3	GRAMD2B	0.0780155	14.7394	3.59772e-49	1.90393e-48	1.6793
3	GABRP	0.0569532	14.7281	4.25275e-49	2.2482e-48	3.96247
3	NUDT21	0.168499	14.7279	4.27001e-49	2.25494e-48	0.596988
3	VTCN1	0.0578015	14.7241	4.51117e-49	2.37979e-48	3.55594
3	RHOT1	0.144596	14.6965	6.7867e-49	3.57643e-48	0.712573
3	SND1	0.310845	14.6725	9.67728e-49	5.08897e-48	0.385124
3	RAB11A	0.169679	14.6713	9.83759e-49	5.16783e-48	0.582005
3	MRPL45	0.139063	14.6424	1.50696e-48	7.908e-48	0.73884
3	FXR2	0.132903	14.6365	1.64279e-48	8.61172e-48	0.768256
3	SLMAP	0.170823	14.6277	1.8688e-48	9.78624e-48	0.556666
3	RANBP3	0.19325	14.6256	1.92809e-48	1.00861e-47	0.520544
3	ECPAS	0.22844	14.6141	2.28281e-48	1.19293e-47	0.455989
3	NOLC1	0.183512	14.5937	3.07846e-48	1.60703e-47	0.545146
3	STK16	0.127222	14.5852	3.48696e-48	1.81838e-47	0.803433
3	YLPM1	0.229288	14.5795	3.79062e-48	1.97467e-47	0.447463
3	PFKP	0.134378	14.5785	3.85081e-48	2.00395e-47	0.725185
3	HADHB	0.225046	14.5732	4.15684e-48	2.16095e-47	0.455698
3	ASCC3	0.149318	14.5421	6.55133e-48	3.4022e-47	0.662697
3	UBE3A	0.196459	14.5367	7.08876e-48	3.67367e-47	0.513712
3	SNRNP200	0.274105	14.5331	7.47168e-48	3.8681e-47	0.398754
3	RUNX1	0.159019	14.5171	9.43704e-48	4.87548e-47	0.620224
3	RPN1	0.339358	14.5104	1.04122e-47	5.37375e-47	0.367316
3	GLB1	0.196791	14.4733	1.78561e-47	9.20602e-47	0.509911
3	SMC4	0.113943	14.4611	2.13301e-47	1.09858e-46	0.924073
3	EPHA1	0.0702693	14.4598	2.17407e-47	1.11857e-46	1.87299
3	U2AF2	0.308226	14.4527	2.41122e-47	1.23931e-46	0.380397
3	JAG1	0.140059	14.4297	3.3672e-47	1.72711e-46	0.685824
3	KHSRP	0.19893	14.4241	3.65094e-47	1.87073e-46	0.500402
3	PHF10	0.225046	14.4041	4.8758e-47	2.49324e-46	0.453362
3	MPZL1	0.193508	14.4013	5.07476e-47	2.59233e-46	0.509709
3	XRCC5	0.270122	14.3935	5.68518e-47	2.90118e-46	0.398011
3	CDC123	0.16647	14.3773	7.18518e-47	3.65917e-46	0.584438
3	BLVRA	0.178827	14.3662	8.42735e-47	4.2874e-46	0.548755
3	DOT1L	0.131096	14.3597	9.26897e-47	4.71078e-46	0.769988
3	AXIN1	0.15806	14.3538	1.00826e-46	5.11392e-46	0.598995
3	GRAMD1A	0.204316	14.2451	4.80888e-46	2.42169e-45	0.473221
3	ATP5F1C	0.226522	14.2334	5.68086e-46	2.85527e-45	0.443065
3	RBMX	0.283807	14.2276	6.17516e-46	3.1006e-45	0.391617
3	SLC1A5	0.173589	14.2119	7.73027e-46	3.87754e-45	0.579685
3	PARP3	0.0973442	14.1776	1.26038e-45	6.3158e-45	1.09111
3	LRG1	0.0633714	14.1452	2.00083e-45	1.00162e-44	2.39127
3	HECTD4	0.166433	14.1161	3.02124e-45	1.51092e-44	0.568458
3	IL4R	0.15356	14.1123	3.19108e-45	1.59426e-44	0.603885
3	SF3B4	0.169495	14.0898	4.38614e-45	2.18913e-44	0.55348
3	GFPT1	0.19052	14.0419	8.63801e-45	4.30695e-44	0.503851
3	KCNK1	0.063187	14.0362	9.35716e-45	4.66087e-44	2.40245
3	POLR2B	0.246883	14.0306	1.01273e-44	5.03945e-44	0.406819
3	SH3RF2	0.058945	14.0186	1.19947e-44	5.95684e-44	2.82039
3	NFE2L1	0.252785	13.9904	1.784e-44	8.85097e-44	0.402632
3	DIS3L2	0.139727	13.9829	1.98241e-44	9.82562e-44	0.67534
3	SLC39A11	0.0836961	13.9191	4.84791e-44	2.39806e-43	1.35829
3	RABL6	0.186057	13.9013	6.21738e-44	3.06941e-43	0.499339
3	PRMT1	0.203504	13.8967	6.63273e-44	3.27123e-43	0.462227
3	RTCB	0.179897	13.8784	8.56083e-44	4.218e-43	0.519575
3	ACSL4	0.190188	13.859	1.12252e-43	5.52533e-43	0.501927
3	CNTN6	0.0559941	13.8148	2.07466e-43	1.0202e-42	3.18969
3	SORL1	0.12785	13.7933	2.79679e-43	1.37259e-42	0.686447
3	NF2	0.139875	13.7855	3.11495e-43	1.52724e-42	0.666534
3	SMARCB1	0.187459	13.7656	4.10213e-43	2.00535e-42	0.486944
3	AXIN2	0.109923	13.7327	6.46512e-43	3.15435e-42	0.880703
3	LGR4	0.072003	13.7197	7.74355e-43	3.77441e-42	1.68517
3	ATXN2L	0.304168	13.6916	1.13899e-42	5.54092e-42	0.359055
3	TNFRSF12A	0.0679454	13.678	1.37384e-42	6.67696e-42	1.92619
3	ARHGEF2	0.272814	13.6539	1.91383e-42	9.2923e-42	0.409235
3	SRCAP	0.194947	13.6412	2.27744e-42	1.10363e-41	0.46567
3	UMPS	0.116525	13.6213	2.99049e-42	1.44777e-41	0.811855
3	BAP1	0.156068	13.5976	4.13801e-42	2.00137e-41	0.581392
3	ICAM5	0.0634821	13.5879	4.72152e-42	2.28138e-41	2.16496
3	ABCC6	0.0687938	13.5836	5.0098e-42	2.41834e-41	1.88021
3	VDAC1	0.181741	13.5763	5.53564e-42	2.6696e-41	0.503622
3	BAG6	0.235042	13.5471	8.23823e-42	3.96529e-41	0.401965
3	UNC45A	0.132239	13.538	9.3298e-42	4.48638e-41	0.680228
3	MCM9	0.116562	13.5376	9.37888e-42	4.50565e-41	0.804908
3	JDP2	0.183585	13.5273	1.07918e-41	5.17947e-41	0.504442
3	IRGQ	0.124899	13.512	1.32914e-41	6.37298e-41	0.733286
3	DUOX2	0.0527481	13.4875	1.85365e-41	8.87089e-41	3.6715
3	RIC8A	0.208742	13.4833	1.96027e-41	9.37219e-41	0.439096
3	UQCC1	0.134747	13.4564	2.82404e-41	1.3489e-40	0.671317
3	TMEM237	0.0776835	13.4416	3.44712e-41	1.64495e-40	1.43598
3	TOP2B	0.258281	13.4285	4.11736e-41	1.96291e-40	0.374135
3	HK2	0.0849133	13.4066	5.53528e-41	2.63637e-40	1.29602
3	LURAP1	0.071671	13.3891	7.00701e-41	3.33417e-40	1.59675
3	FAS	0.140207	13.3712	8.90809e-41	4.23071e-40	0.615012
3	PRPF31	0.171523	13.3651	9.66671e-41	4.58664e-40	0.517852
3	PCCB	0.108078	13.3229	1.70356e-40	8.06769e-40	0.891907
3	WWP2	0.146994	13.32	1.77012e-40	8.37501e-40	0.596621
3	EPHB4	0.103541	13.2934	2.52747e-40	1.19357e-39	0.864652
3	GCNT2	0.0643674	13.2823	2.9325e-40	1.38223e-39	2.00712
3	SOCS2	0.133124	13.23	5.88639e-40	2.76932e-39	0.664986
3	RCN2	0.0998893	13.2128	7.40499e-40	3.47721e-39	0.956188
3	LTB4R2	0.0760605	13.2091	7.77878e-40	3.64932e-39	1.43602
3	TGFA	0.0623017	13.2079	7.89676e-40	3.70119e-39	2.08359
3	RNF128	0.0562892	13.191	9.88199e-40	4.623e-39	2.77527
3	AGAP1	0.13128	13.1909	9.90366e-40	4.6288e-39	0.64283
3	RAB7A	0.348248	13.1889	1.01686e-39	4.74821e-39	0.332876
3	GNA11	0.120841	13.1687	1.32933e-39	6.20146e-39	0.726339
3	BMP2	0.0955736	13.1614	1.46288e-39	6.81813e-39	1.05706
3	SENP6	0.23519	13.1453	1.8099e-39	8.42767e-39	0.382848
3	AKTIP	0.130616	13.1382	1.98857e-39	9.25101e-39	0.654025
3	BCL11A	0.0860568	13.1229	2.43497e-39	1.12962e-38	1.11451
3	TINAGL1	0.153264	13.0674	5.05802e-39	2.34432e-38	0.468815
3	FMN1	0.094467	13.0499	6.36201e-39	2.94324e-38	1.04467
3	BLOC1S2	0.128477	13.0181	9.64935e-39	4.45581e-38	0.688354
3	CASP2	0.129841	12.9807	1.57346e-38	7.24574e-38	0.646158
3	DYNC1H1	0.253633	12.9735	1.72922e-38	7.95567e-38	0.36257
3	CD44	0.429841	12.9564	2.16029e-38	9.92979e-38	0.332129
3	PLIN5	0.0572114	12.9395	2.69233e-38	1.23639e-37	2.49096
3	GLCCI1	0.131317	12.9374	2.76817e-38	1.27006e-37	0.644763
3	SLC2A1	0.0835485	12.8831	5.60487e-38	2.56215e-37	1.1738
3	MEIS3	0.156769	12.8824	5.652e-38	2.58134e-37	0.519719
3	DSG3	0.0496127	12.8814	5.73015e-38	2.61464e-37	3.91684
3	DRG1	0.165732	12.88	5.8344e-38	2.65978e-37	0.511245
3	EIF4E	0.128772	12.8697	6.66414e-38	3.03252e-37	0.668689
3	SDHB	0.185467	12.8628	7.28429e-38	3.3087e-37	0.455415
3	CDR2L	0.097713	12.8618	7.38417e-38	3.35102e-37	0.915662
3	KLK10	0.052121	12.8566	7.89865e-38	3.578e-37	3.17554
3	PSMB5	0.139211	12.8458	9.08096e-38	4.10614e-37	0.619507
3	ATP6V1H	0.105053	12.8368	1.02068e-37	4.61102e-37	0.869617
3	HSPA4	0.157064	12.7998	1.64417e-37	7.41433e-37	0.538843
3	HDAC1	0.242272	12.758	2.8147e-37	1.26699e-36	0.360645
3	GAS6	0.367798	12.6688	8.80644e-37	3.94987e-36	0.325639
3	ADGRA3	0.075249	12.6421	1.23687e-36	5.53272e-36	1.35687
3	PID1	0.0739948	12.6357	1.34168e-36	5.99618e-36	1.42249
3	TFRC	0.137256	12.5909	2.36875e-36	1.0558e-35	0.55671
3	NTPCR	0.11007	12.5833	2.60815e-36	1.16148e-35	0.774967
3	FCGBP	0.0622648	12.5637	3.34495e-36	1.48694e-35	1.76242
3	ITGAV	0.11173	12.5495	4.00032e-36	1.77512e-35	0.769664
3	DVL3	0.166101	12.5477	4.09057e-36	1.81356e-35	0.486389
3	BMP4	0.0782368	12.5474	4.11e-36	1.82056e-35	1.24196
3	FDPS	0.130985	12.5331	4.91745e-36	2.17437e-35	0.645813
3	GCLM	0.0954629	12.5219	5.66858e-36	2.50429e-35	0.942501
3	XPO1	0.232755	12.4581	1.26307e-35	5.55061e-35	0.364165
3	UGT1A4	0.0477315	12.4532	1.34323e-35	5.8977e-35	3.96178
3	HEXIM1	0.113205	12.4223	1.97797e-35	8.66184e-35	0.735411
3	ODF2L	0.150018	12.4194	2.0502e-35	8.96248e-35	0.522369
3	RGPD6	0.231243	12.4172	2.1091e-35	9.21188e-35	0.366296
3	EMC1	0.128772	12.3979	2.68185e-35	1.17033e-34	0.63671
3	GMPS	0.154371	12.3847	3.16343e-35	1.37928e-34	0.50855
3	LGALSL	0.0810402	12.3546	4.59812e-35	2.00132e-34	1.22059
3	YY1	0.192512	12.3463	5.09888e-35	2.21735e-34	0.412955
3	H2AFX	0.106418	12.3338	5.96065e-35	2.58761e-34	0.81511
3	PTPN2	0.21896	12.2879	1.05239e-34	4.55673e-34	0.37662
3	IPO9	0.152859	12.2854	1.08447e-34	4.69154e-34	0.524768
3	CRTAC1	0.0525267	12.2787	1.17903e-34	5.09622e-34	2.75555
3	PPP2R3A	0.0708963	12.266	1.37876e-34	5.95439e-34	1.42472
3	VAV3	0.067097	12.2441	1.8078e-34	7.80054e-34	1.55294
3	DDX27	0.186426	12.242	1.85514e-34	7.99791e-34	0.414411
3	PIK3CB	0.121357	12.2279	2.20522e-34	9.49079e-34	0.667857
3	POLR2M	0.182184	12.2147	2.5942e-34	1.11553e-33	0.429872
3	TARDBP	0.283585	12.2067	2.86209e-34	1.22861e-33	0.324755
3	SIN3A	0.195352	12.1972	3.21635e-34	1.3795e-33	0.402201
3	PURB	0.155441	12.1428	6.26169e-34	2.66963e-33	0.500342
3	HDAC6	0.164847	12.1376	6.67392e-34	2.84295e-33	0.472757
3	NGFR	0.0535227	12.1366	6.75479e-34	2.87495e-33	2.43771
3	PDLIM2	0.0753596	12.126	7.69374e-34	3.26625e-33	1.22465
3	P4HTM	0.136629	12.0975	1.08841e-33	4.60894e-33	0.551504
3	PPP2CA	0.218738	12.0667	1.58425e-33	6.7029e-33	0.372607
3	BSDC1	0.135485	12.0495	1.95018e-33	8.24417e-33	0.567268
3	UBE2L3	0.123681	12.0293	2.49218e-33	1.05265e-32	0.625022
3	PDHA1	0.136444	12.0068	3.27115e-33	1.37934e-32	0.571004
3	NAA40	0.12228	11.9852	4.24662e-33	1.78916e-32	0.647883
3	TM9SF4	0.12844	11.9611	5.67963e-33	2.39089e-32	0.603439
3	AKR1C3	0.0692364	11.9495	6.52973e-33	2.74644e-32	1.40996
3	SLC9A3R2	0.175507	11.945	6.89481e-33	2.89756e-32	0.366546
3	SMYD3	0.118185	11.9328	7.98765e-33	3.35401e-32	0.673737
3	UBAP2	0.0869052	11.9286	8.39825e-33	3.52346e-32	0.985763
3	COL4A3	0.0606418	11.9254	8.72992e-33	3.65954e-32	1.79842
3	NCBP3	0.163371	11.9085	1.06891e-32	4.47331e-32	0.464732
3	LYN	0.13246	11.8784	1.53251e-32	6.40275e-32	0.563777
3	MAPK8IP3	0.154592	11.8775	1.54939e-32	6.46786e-32	0.500098
3	DLD	0.17038	11.8619	1.8678e-32	7.79057e-32	0.443667
3	RETREG3	0.145518	11.8403	2.41643e-32	1.00621e-31	0.516287
3	MR1	0.10343	11.8368	2.5185e-32	1.04784e-31	0.781766
3	EPOR	0.0747695	11.8349	2.57738e-32	1.07144e-31	1.23828
3	UBE2I	0.19502	11.8236	2.94729e-32	1.22217e-31	0.377086
3	COPS5	0.161748	11.7747	5.27063e-32	2.18199e-31	0.462834
3	DLEU1	0.0793434	11.7692	5.62352e-32	2.32615e-31	1.0725
3	USP10	0.164662	11.7469	7.3251e-32	3.02501e-31	0.447934
3	SLC2A4RG	0.173405	11.7432	7.65429e-32	3.15834e-31	0.417236
3	FRAS1	0.0643305	11.7288	9.07516e-32	3.74154e-31	1.51733
3	RAB27A	0.102619	11.7241	9.58847e-32	3.94991e-31	0.774218
3	ARNTL	0.0725931	11.72	1.00714e-31	4.14543e-31	1.24827
3	SEC13	0.221911	11.7098	1.13545e-31	4.66974e-31	0.352339
3	PTPA	0.148322	11.7047	1.20624e-31	4.95271e-31	0.498999
3	PGAP2	0.0817411	11.6925	1.39305e-31	5.71504e-31	1.03302
3	CYCS	0.153928	11.6859	1.5054e-31	6.17092e-31	0.484762
3	NUP98	0.189229	11.6802	1.60941e-31	6.58646e-31	0.388755
3	ORAI3	0.130837	11.6515	2.25482e-31	9.2052e-31	0.573102
3	GSDMB	0.0883438	11.6324	2.8205e-31	1.15052e-30	0.897678
3	PLAGL2	0.0716341	11.6279	2.97183e-31	1.21126e-30	1.27343
3	CC2D1A	0.0859093	11.6266	3.02e-31	1.22989e-30	0.956013
3	ALDOA	0.209222	11.6162	3.41076e-31	1.38789e-30	0.359424
3	RAF1	0.209	11.578	5.32602e-31	2.16548e-30	0.358763
3	PTCD3	0.17654	11.5516	7.24847e-31	2.94473e-30	0.407068
3	ME1	0.0910734	11.5445	7.87037e-31	3.19219e-30	0.856211
3	TRAF3IP2	0.079491	11.5323	9.07334e-31	3.67118e-30	1.06768
3	MMADHC	0.175581	11.5298	9.33899e-31	3.77561e-30	0.412994
3	CCNY	0.180487	11.5155	1.10183e-30	4.44376e-30	0.402868
3	YTHDF3	0.19775	11.5109	1.16319e-30	4.68744e-30	0.374509
3	GLS2	0.0482848	11.4986	1.34005e-30	5.38713e-30	2.78199
3	RALGPS1	0.0684618	11.4974	1.359e-30	5.4589e-30	1.33556
3	ADRB2	0.0855035	11.4918	1.45075e-30	5.81812e-30	0.896498
3	BIRC2	0.216378	11.4648	1.9815e-30	7.94031e-30	0.34494
3	SLC9A1	0.096754	11.4625	2.03498e-30	8.14809e-30	0.815788
3	MAPK1	0.181741	11.4486	2.38916e-30	9.55857e-30	0.388466
3	DLG1	0.104353	11.4355	2.77794e-30	1.10962e-29	0.733932
3	PSMD1	0.158687	11.4075	3.83781e-30	1.53176e-29	0.456715
3	MAP1LC3A	0.130468	11.4071	3.85535e-30	1.53753e-29	0.556133
3	NRP2	0.0759129	11.3978	4.28895e-30	1.70909e-29	1.13446
3	GCN1	0.17322	11.3969	4.33411e-30	1.72571e-29	0.405904
3	SURF6	0.114939	11.3845	4.99449e-30	1.98549e-29	0.634609
3	UBE2D2	0.159461	11.3589	6.70067e-30	2.65953e-29	0.447975
3	RSPRY1	0.111103	11.3563	6.90005e-30	2.73649e-29	0.668057
3	GART	0.135042	11.3009	1.29854e-29	5.14174e-29	0.533999
3	VDR	0.100996	11.293	1.421e-29	5.62215e-29	0.760281
3	PRSS16	0.0544817	11.2859	1.54004e-29	6.08833e-29	1.97027
3	TMEM106B	0.120657	11.2777	1.69133e-29	6.68114e-29	0.609828
3	CCAR2	0.190225	11.2684	1.87924e-29	7.41172e-29	0.362478
3	IPO5	0.166212	11.2666	1.91862e-29	7.56107e-29	0.420991
3	DKC1	0.114238	11.2532	2.23228e-29	8.79028e-29	0.634457
3	MAP3K5	0.0875692	11.2395	2.60802e-29	1.02618e-28	0.859628
3	VIPR1	0.0843969	11.2197	3.26229e-29	1.2826e-28	0.738092
3	FDX1	0.103615	11.2168	3.37076e-29	1.32421e-28	0.73549
3	TTC12	0.0945776	11.2006	4.05108e-29	1.59022e-28	0.78902
3	TUBA4A	0.0940243	11.1848	4.84048e-29	1.89712e-28	0.731802
3	FAM110A	0.0707857	11.1775	5.25432e-29	2.0577e-28	1.17272
3	ARL4D	0.0601254	11.1668	5.92905e-29	2.32012e-28	1.57499
3	NPM3	0.0998893	11.1558	6.70588e-29	2.62001e-28	0.767545
3	AMOT	0.0616747	11.1459	7.49741e-29	2.92469e-28	1.48976
3	SDK2	0.0816304	11.1342	8.55069e-29	3.33297e-28	0.98758
3	OSGIN2	0.0988934	11.1163	1.04513e-28	4.0643e-28	0.744123
3	APTX	0.104943	11.1067	1.1639e-28	4.51914e-28	0.69919
3	MTA2	0.143121	11.1022	1.22361e-28	4.74731e-28	0.470549
3	SLC19A1	0.0506086	11.0913	1.38334e-28	5.36285e-28	2.29644
3	TFE3	0.212984	11.0587	1.98964e-28	7.70139e-28	0.334313
3	KDM6B	0.170085	11.0462	2.28772e-28	8.8415e-28	0.3839
3	USP9Y	0.0997049	11.0383	2.4977e-28	9.64555e-28	0.709186
3	WAPL	0.183438	11.0372	2.52654e-28	9.7419e-28	0.381313
3	MMP13	0.0462929	11.0271	2.82709e-28	1.08923e-27	2.76452
3	XPO7	0.176171	11.0207	3.03709e-28	1.16834e-27	0.388324
3	ZNF395	0.111066	11.0103	3.40987e-28	1.30873e-27	0.632042
3	CUL4A	0.162892	10.985	4.51465e-28	1.73142e-27	0.416948
3	GPBP1	0.197307	10.9714	5.24398e-28	2.00959e-27	0.354735
3	SETD4	0.089893	10.9689	5.39478e-28	2.06579e-27	0.836111
3	MAEA	0.195278	10.9625	5.78603e-28	2.21223e-27	0.348134
3	DIS3	0.151383	10.9521	6.49518e-28	2.48147e-27	0.446497
3	NSUN5	0.155072	10.9397	7.44134e-28	2.84077e-27	0.421274
3	MFF	0.158134	10.928	8.47241e-28	3.23192e-27	0.43154
3	TMBIM4	0.208263	10.9275	8.52042e-28	3.24776e-27	0.339491
3	GYS1	0.130063	10.9167	9.59521e-28	3.65466e-27	0.511106
3	SH3BP5L	0.135891	10.8942	1.22867e-27	4.67624e-27	0.494705
3	BMI1	0.20675	10.8799	1.43752e-27	5.46278e-27	0.323901
3	FIBP	0.140317	10.8718	1.57036e-27	5.96306e-27	0.48114
3	GLOD4	0.126964	10.8651	1.69075e-27	6.41535e-27	0.530488
3	TRPM7	0.161121	10.8551	1.8865e-27	7.15269e-27	0.421133
3	KMT2D	0.168757	10.8213	2.72933e-27	1.03404e-26	0.389671
3	RYR1	0.0557359	10.8152	2.91727e-27	1.10357e-26	1.69967
3	CLEC16A	0.096422	10.8108	3.06155e-27	1.15728e-26	0.739613
3	URGCP	0.124972	10.8049	3.26157e-27	1.23103e-26	0.533381
3	BRAF	0.166986	10.803	3.3302e-27	1.25598e-26	0.395736
3	CLCN3	0.12121	10.7668	4.93741e-27	1.86074e-26	0.564816
3	SGK1	0.189598	10.7654	5.01218e-27	1.88749e-26	0.361357
3	ALAD	0.0940612	10.7597	5.33642e-27	2.00808e-26	0.761329
3	CLK2	0.168093	10.7496	5.95072e-27	2.23756e-26	0.393518
3	NCS1	0.0748432	10.734	7.04828e-27	2.64827e-26	1.02271
3	PPP1R37	0.096754	10.725	7.76768e-27	2.91638e-26	0.736054
3	ULK1	0.115935	10.7192	8.26975e-27	3.10023e-26	0.557248
3	KPNA2	0.125599	10.7165	8.51415e-27	3.18946e-26	0.541062
3	SORCS2	0.0535227	10.7092	9.21855e-27	3.45075e-26	1.88762
3	CBX1	0.140207	10.7083	9.30362e-27	3.47999e-26	0.463004
3	IGF2BP2	0.0869052	10.6945	1.08011e-26	4.03709e-26	0.79922
3	TMEM45B	0.0535596	10.6914	1.11697e-26	4.17175e-26	1.87175
3	MTAP	0.125968	10.6868	1.17296e-26	4.37759e-26	0.520101
3	ALKBH5	0.199816	10.6859	1.1849e-26	4.41887e-26	0.33993
3	KPNB1	0.269126	10.676	1.31774e-26	4.9106e-26	0.278822
3	NF1	0.0953154	10.673	1.36096e-26	5.06789e-26	0.738921
3	LUC7L	0.237588	10.6654	1.4777e-26	5.4985e-26	0.297952
3	OTUB1	0.0985614	10.5972	3.07017e-26	1.13902e-25	0.699833
3	NR4A1	0.285651	10.5715	4.03897e-26	1.49732e-25	0.242558
3	SHMT1	0.0591295	10.5382	5.76098e-26	2.13254e-25	1.50251
3	ICA1	0.0699742	10.5356	5.91744e-26	2.18884e-25	1.10039
3	FAM53C	0.145002	10.5207	6.9363e-26	2.56382e-25	0.442579
3	IMMT	0.148801	10.5056	8.14028e-26	3.00661e-25	0.433392
3	MAPK10	0.0672077	10.5022	8.43535e-26	3.111e-25	1.19519
3	TBL2	0.120361	10.5021	8.44837e-26	3.11351e-25	0.55387
3	LTB4R	0.063851	10.4802	1.06479e-25	3.91834e-25	1.2623
3	AKAP8	0.148285	10.4677	1.21513e-25	4.46828e-25	0.428967
4	LAMB3	0.73308	84.8888	0	0	6.24103
4	ANXA8	0.625873	73.7813	0	0	6.5067
4	CLDN1	0.634658	72.5133	0	0	5.63611
4	ITGB4	0.636255	68.3864	0	0	4.66278
4	ANXA2	0.825115	59.8486	0	0	2.71123
4	IGFBP2	0.585346	59.2103	0	0	3.98703
4	ITGA2	0.529048	58.8906	0	0	4.77025
4	CDH3	0.493711	56.8751	0	0	5.3308
4	COL17A1	0.464364	55.3185	0	0	6.54263
4	TNC	0.530844	54.9175	0	0	4.21116
4	DDR1	0.517868	54.5731	0	0	4.0337
4	APP	0.773408	51.768	0	0	2.45631
4	ITGA3	0.537632	51.7443	0	0	3.42821
4	COL7A1	0.4442	51.5592	0	0	5.45056
4	ITGB6	0.470353	51.18	0	0	4.41802
4	EGFR	0.471352	49.4355	0	0	3.86992
4	TP63	0.417049	49.2581	0	0	5.94399
4	DST	0.65023	47.8638	0	0	2.58637
4	PTPRF	0.468557	47.1428	0	0	3.50881
4	CDH1	0.4442	46.9748	0	0	3.92597
4	CCND1	0.475744	46.0437	0	0	3.30056
4	DHCR24	0.502496	45.9099	0	0	3.0928
4	CELSR1	0.445398	45.8553	0	0	3.61522
4	PKM	0.732082	45.1656	0	0	2.05318
4	ST14	0.448393	44.0792	0	0	3.29381
4	F11R	0.556398	43.9646	0	0	2.53381
4	TNFRSF21	0.437612	42.2762	0	0	3.1617
4	BCAM	0.476942	41.5746	0	0	2.7424
4	FAT1	0.426033	41.4747	0	0	3.14214
4	SDC4	0.460371	41.4378	0	0	2.85617
4	NKX2-1	0.423438	41.1194	0	0	3.20861
4	DSG2	0.357956	40.2061	0	0	4.41634
4	FGFR3	0.360551	40.1296	0	0	4.33483
4	PLXNB2	0.665602	40.0391	0	0	2.02263
4	CTNND1	0.570972	37.7332	0	0	2.0448
4	ALDH3A2	0.436814	37.6915	0	0	2.56991
4	FAT2	0.310242	36.8145	1.08183e-296	1.46223e-294	5.8787
4	RBBP8	0.357157	36.4663	3.79469e-291	4.99401e-289	3.30821
4	PROM2	0.32222	36.233	1.83875e-287	2.35785e-285	4.34991
4	ALDH7A1	0.391096	36.1904	8.62638e-287	1.07851e-284	2.77529
4	LAMC2	0.314035	36.1124	1.45139e-285	1.77034e-283	4.9309
4	ATP1A1	0.58355	36.0951	2.70384e-285	3.2195e-283	1.9241
4	MET	0.361948	35.9513	4.83055e-283	5.61804e-281	3.11687
4	XPR1	0.37233	34.8446	5.1433e-266	5.84583e-264	2.77112
4	EHF	0.324017	34.6245	1.08264e-262	1.20318e-260	3.64221
4	TINAGL1	0.391895	34.0727	1.87021e-254	2.03324e-252	2.48341
4	SOX9	0.315033	33.8142	1.21979e-250	1.2979e-248	3.69141
4	RIPK4	0.300459	33.7758	4.47438e-250	4.66174e-248	4.27229
4	CTNNB1	0.589339	33.7087	4.31511e-249	4.40405e-247	1.74104
4	FGFR2	0.331403	33.6772	1.24695e-248	1.2472e-246	3.23725
4	CTTN	0.514674	33.4543	2.22748e-245	2.18424e-243	1.90061
4	NOTCH1	0.396686	32.621	2.06337e-233	1.98441e-231	2.31184
4	EPCAM	0.338191	32.5509	2.03492e-232	1.92012e-230	2.90971
4	LAMA3	0.306648	32.2735	1.64541e-228	1.52383e-226	3.44868
4	MYOF	0.450389	32.0917	5.76179e-226	5.23904e-224	1.97886
4	FLRT3	0.296666	32.0453	2.55498e-225	2.28169e-223	3.72869
4	CDKN1A	0.483729	31.8998	2.68308e-223	2.35405e-221	1.95844
4	NCOR2	0.595528	31.7413	4.18235e-221	3.60619e-219	1.6212
4	NECTIN1	0.289279	31.552	1.68082e-218	1.42471e-216	3.79651
4	LAPTM4B	0.395288	31.4056	1.69501e-216	1.41279e-214	2.15068
4	CYP24A1	0.261529	31.0905	3.23788e-212	2.65453e-210	5.86847
4	MMP13	0.259932	31.0144	3.4484e-211	2.78153e-209	6.25245
4	PDGFA	0.324017	30.9027	1.10018e-209	8.73333e-208	2.76555
4	JPT2	0.360551	30.8574	4.45749e-209	3.48311e-207	2.3274
4	ITPR3	0.413256	30.7345	1.9682e-207	1.5143e-205	2.01058
4	SCPEP1	0.438012	30.3522	2.35091e-202	1.78135e-200	1.89595
4	PTK7	0.362547	30.2245	1.12839e-200	8.42249e-199	2.23633
4	CLSTN1	0.394889	29.9649	2.81307e-197	2.06885e-195	2.01572
4	TNFRSF10B	0.364145	29.8885	2.77289e-196	2.00974e-194	2.19514
4	TKT	0.459373	29.8477	9.3941e-196	6.71141e-194	1.78302
4	CDC42BPG	0.28888	29.7743	8.39895e-195	5.91594e-193	3.2077
4	DUOXA1	0.269315	29.5046	2.51645e-191	1.74788e-189	3.84631
4	KITLG	0.370932	29.4048	4.77459e-190	3.27092e-188	2.11528
4	FLNB	0.365742	29.3622	1.6705e-189	1.12894e-187	2.1179
4	LAD1	0.263925	29.0875	5.15981e-186	3.39529e-184	3.84645
4	PTPRU	0.28908	28.8048	1.86776e-182	1.21308e-180	2.94804
4	PLEKHA1	0.37213	28.7541	8.05407e-182	5.1639e-180	2.01187
4	GRHL2	0.268117	28.2359	2.1222e-175	1.32664e-173	3.3343
4	MDM2	0.393292	28.0319	6.63234e-173	4.09485e-171	1.8555
4	ANXA3	0.292074	28.0032	1.48672e-172	9.06717e-171	2.72235
4	CTNNA1	0.530046	27.3892	3.68611e-165	2.22099e-163	1.4748
4	SEMA4B	0.302855	27.2298	2.87962e-163	1.7144e-161	2.42015
4	YAP1	0.397285	27.2177	4.01364e-163	2.36143e-161	1.73806
4	TMEM98	0.352965	26.7795	5.59436e-158	3.25318e-156	1.92483
4	PTPN13	0.297864	26.7766	6.04768e-158	3.47637e-156	2.39687
4	BMP7	0.24975	26.7301	2.10658e-157	1.19716e-155	3.44909
4	POMGNT1	0.324216	26.6381	2.45911e-156	1.3818e-154	2.10144
4	SCNN1A	0.280096	26.5072	7.9964e-155	4.44333e-153	2.62373
4	CCND2	0.412657	25.8532	2.23907e-147	1.2305e-145	1.66254
4	PTP4A1	0.340986	25.7832	1.36988e-146	7.44647e-145	1.88553
4	NXN	0.303454	25.7807	1.45795e-146	7.84003e-145	2.16821
4	TFAP2A	0.225394	25.7409	4.07548e-146	2.16824e-144	4.37959
4	BCR	0.353564	25.6786	2.02775e-145	1.06745e-143	1.78523
4	PLEC	0.718706	25.5155	1.32625e-143	6.90895e-142	1.14456
4	TSPAN3	0.482332	25.3364	1.26929e-141	6.54406e-140	1.42336
4	NFE2L2	0.496906	25.2658	7.59688e-141	3.87673e-139	1.37981
4	NTN1	0.241964	25.2393	1.48345e-140	7.49366e-139	3.17448
4	RAI14	0.287682	25.226	2.0765e-140	1.03846e-138	2.248
4	FHL2	0.246157	25.1851	5.8336e-140	2.8885e-138	3.01059
4	PTPRZ1	0.215612	25.1453	1.58929e-139	7.79218e-138	4.9278
4	ATF3	0.26113	25.0266	3.13867e-138	1.52393e-136	2.71825
4	ALDH2	0.446796	24.9356	3.06007e-137	1.47148e-135	1.45723
4	GTF2I	0.497904	24.8971	7.99205e-137	3.8065e-135	1.35618
4	PRXL2A	0.301457	24.881	1.19516e-136	5.63867e-135	2.04917
4	FAF1	0.300858	24.8558	2.23923e-136	1.04658e-134	2.08571
4	NEDD9	0.311439	24.7692	1.92645e-135	8.92054e-134	1.97966
4	ITGAV	0.270114	24.7314	4.90972e-135	2.25262e-133	2.43987
4	PRODH	0.225794	24.5761	2.27335e-133	1.03355e-131	3.66524
4	PTGFRN	0.308046	24.5133	1.06549e-132	4.80048e-131	1.95611
4	MYO6	0.306848	24.3891	2.22967e-131	9.95587e-130	1.95662
4	AHCY	0.309842	24.3596	4.58336e-131	2.02844e-129	1.93972
4	ACTN4	0.545219	24.2585	5.38477e-130	2.36221e-128	1.28435
4	NTN4	0.319225	24.1988	2.28843e-129	9.95169e-128	1.80902
4	SPATS2L	0.364145	24.1101	1.9582e-128	8.44221e-127	1.60156
4	MMP14	0.534039	24.0118	2.0933e-127	8.94751e-126	1.33622
4	TES	0.348573	23.9881	3.70504e-127	1.57025e-125	1.67274
4	TPBG	0.23318	23.6463	1.28886e-123	5.37134e-122	2.92271
4	PDPN	0.259533	23.2881	5.84861e-120	2.41726e-118	2.33619
4	ECE1	0.374725	23.2691	9.11605e-120	3.73683e-118	1.49538
4	CDKN2B	0.228589	23.1254	2.57389e-118	1.03806e-116	2.99619
4	CELSR2	0.216011	23.0686	9.57107e-118	3.82919e-116	3.3362
4	ERRFI1	0.245758	22.835	2.06063e-115	8.17873e-114	2.46946
4	BAG3	0.267918	22.7616	1.10232e-114	4.34073e-113	2.09902
4	PLAU	0.267119	22.7545	1.29369e-114	5.0545e-113	2.09874
4	CAV2	0.318227	22.6772	7.52128e-114	2.91581e-112	1.65708
4	RNF43	0.202036	22.5672	9.10618e-113	3.47633e-111	3.92131
4	MICAL2	0.306848	22.5624	1.01522e-112	3.84631e-111	1.7286
4	SDK2	0.22779	22.5101	3.30568e-112	1.24298e-110	2.74201
4	CD151	0.32202	22.2882	4.80639e-110	1.79379e-108	1.61335
4	EEF1G	0.93871	22.2405	1.39516e-109	5.1683e-108	0.674752
4	CD109	0.236774	22.2327	1.65956e-109	6.10254e-108	2.4428
4	THBS1	0.365742	22.1534	9.66932e-109	3.52966e-107	1.57972
4	TRAF4	0.244959	21.9714	5.40544e-107	1.95889e-105	2.26138
4	PON2	0.261929	21.9144	1.8918e-106	6.80638e-105	2.03286
4	PABPC1L	0.297065	21.8953	2.88045e-106	1.02894e-104	1.72065
4	PAWR	0.276103	21.7853	3.19686e-105	1.13386e-103	1.83494
4	LRATD2	0.275504	21.7335	9.88779e-105	3.48231e-103	1.86774
4	JAG1	0.269116	21.309	9.37635e-101	3.2791e-99	1.81707
4	GADD45A	0.300659	21.2156	6.85674e-100	2.38129e-98	1.59174
4	EIF3C	0.60531	21.1682	1.87651e-99	6.472e-98	1.08186
4	RHOC	0.440008	21.1585	2.30625e-99	7.84597e-98	1.21671
4	NCS1	0.21122	21.1463	2.9828e-99	1.0079e-97	2.76117
4	MAOA	0.288281	21.1221	4.98109e-99	1.67184e-97	1.69371
4	H3F3B	0.691555	21.0943	8.96482e-99	2.98887e-97	1.07315
4	SEMA3C	0.240168	21.0185	4.44646e-98	1.47263e-96	2.13774
4	COL4A5	0.209623	20.9623	1.45057e-97	4.77256e-96	2.77505
4	DDB2	0.260331	20.8714	9.73391e-97	3.18165e-95	1.88573
4	AP1S3	0.204432	20.8342	2.12205e-96	6.89114e-95	2.88405
4	ATP2A2	0.365941	20.7142	2.57991e-95	8.32397e-94	1.30102
4	CXADR	0.202036	20.6124	2.12224e-94	6.80341e-93	2.92168
4	XPC	0.321222	20.5778	4.33955e-94	1.3823e-92	1.45691
4	KLF5	0.194051	20.5719	4.89658e-94	1.54986e-92	3.28082
4	PVT1	0.287483	20.571	4.99747e-94	1.57184e-92	1.61805
4	KCNN4	0.204432	20.5088	1.79765e-93	5.61877e-92	2.75875
4	TMEM123	0.317429	20.4425	7.01108e-93	2.17779e-91	1.43868
4	MAP7	0.209623	20.438	7.69006e-93	2.37395e-91	2.59366
4	TACC2	0.280096	20.3956	1.83026e-92	5.61542e-91	1.61425
4	HRAS	0.228988	20.3765	2.70312e-92	8.24288e-91	2.18608
4	PLP2	0.363346	20.3455	5.08786e-92	1.54208e-90	1.27778
4	MAL2	0.206029	20.2217	6.30222e-91	1.88727e-89	2.66785
4	DSG3	0.168896	20.1124	5.74306e-90	1.70959e-88	5.66622
4	CX3CL1	0.202436	20.0837	1.02495e-89	3.033e-88	2.68637
4	JUP	0.19984	20.0509	1.98176e-89	5.82986e-88	2.72963
4	CHD3	0.425434	19.9684	1.03723e-88	3.03343e-87	1.14938
4	PPP4R1	0.288081	19.9605	1.21582e-88	3.53508e-87	1.52974
4	CD47	0.42803	19.9549	1.3593e-88	3.9294e-87	1.15902
4	MACC1	0.197445	19.9156	2.98111e-88	8.56811e-87	2.85315
4	CADM4	0.190457	19.818	2.08237e-87	5.95081e-86	3.04611
4	AGAP3	0.257137	19.8169	2.12773e-87	6.04589e-86	1.74087
4	BAIAP2	0.204432	19.7574	6.92523e-87	1.95667e-85	2.58028
4	ABCC1	0.305849	19.6612	4.63517e-86	1.30228e-84	1.4117
4	SEPTIN9	0.625075	19.6524	5.5193e-86	1.53345e-84	1.03093
4	NPTN	0.404073	19.3317	2.90853e-83	7.90519e-82	1.13443
4	PRKCI	0.256738	19.1931	4.22753e-82	1.1428e-80	1.66825
4	TGFB2	0.195249	19.0723	4.2924e-81	1.14793e-79	2.60704
4	IL18	0.199441	19.0261	1.03726e-80	2.75921e-79	2.46022
4	ICAM1	0.286285	19.0235	1.0901e-80	2.88444e-79	1.49777
4	IGSF3	0.17209	19.0018	1.647e-80	4.33507e-79	3.61633
4	LAMP1	0.555999	18.9997	1.7166e-80	4.49462e-79	0.998334
4	PHLDB2	0.275704	18.9753	2.72919e-80	7.1087e-79	1.47534
4	SMAD3	0.281493	18.9151	8.56547e-80	2.21948e-78	1.45334
4	BCL2L1	0.357357	18.7936	8.52509e-79	2.19763e-77	1.19271
4	CAPN1	0.218008	18.7296	2.8428e-78	7.29068e-77	1.99934
4	MECOM	0.222999	18.6956	5.37294e-78	1.37092e-76	1.92324
4	RANGAP1	0.26672	18.6549	1.15133e-77	2.92275e-76	1.49627
4	NAV2	0.194849	18.5769	4.94606e-77	1.24926e-75	2.43574
4	HSPG2	0.386504	18.4648	3.9642e-76	9.96229e-75	1.09723
4	NT5DC2	0.255939	18.4551	4.74303e-76	1.18599e-74	1.55254
4	EPHA2	0.188261	18.3911	1.54707e-75	3.8492e-74	2.57576
4	CCDC6	0.284887	18.3429	3.76095e-75	9.31114e-74	1.3738
4	SRI	0.310641	18.3375	4.15177e-75	1.02281e-73	1.27132
4	PTGS2	0.201837	18.2364	2.65282e-74	6.5033e-73	2.16272
4	TP53	0.301657	18.2354	2.70381e-74	6.59597e-73	1.28667
4	SMURF1	0.245159	18.2058	4.64348e-74	1.12728e-72	1.62313
4	TYMS	0.176682	18.141	1.51152e-73	3.65174e-72	2.90096
4	RXRA	0.283689	18.1117	2.57475e-73	6.19054e-72	1.36554
4	RRM1	0.238571	18.0269	1.19874e-72	2.86838e-71	1.6536
4	NAP1L4	0.353364	17.9903	2.32201e-72	5.52971e-71	1.11552
4	YWHAZ	0.620882	17.9769	2.95775e-72	7.01029e-71	0.921791
4	ALCAM	0.257337	17.9209	8.10322e-72	1.91152e-70	1.5111
4	SINHCAF	0.22779	17.8847	1.55264e-71	3.64543e-70	1.72527
4	SMARCC1	0.302855	17.8829	1.60198e-71	3.74368e-70	1.26047
4	VDAC2	0.307047	17.8159	5.31878e-71	1.23717e-69	1.22555
4	DUSP23	0.24995	17.7964	7.52933e-71	1.74325e-69	1.52444
4	GIPC1	0.258734	17.7459	1.85407e-70	4.2729e-69	1.45642
4	EPDR1	0.239569	17.7395	2.07713e-70	4.765e-69	1.63318
4	GJA1	0.212817	17.6649	7.81339e-70	1.78424e-68	1.89639
4	CD55	0.262527	17.6069	2.18007e-69	4.9557e-68	1.44372
4	GSR	0.318626	17.4759	2.18619e-68	4.94711e-67	1.18053
4	FOXA1	0.169894	17.4709	2.3878e-68	5.379e-67	2.92559
4	KCNJ15	0.203234	17.3967	8.7408e-68	1.96021e-66	1.93011
4	EIF4G1	0.485726	17.3633	1.56482e-67	3.49359e-66	0.948149
4	TSPAN13	0.258335	17.3317	2.71366e-67	6.03157e-66	1.42645
4	NGFR	0.152725	17.3044	4.36095e-67	9.65006e-66	4.02808
4	PIK3R2	0.234378	17.1376	7.78247e-66	1.70702e-64	1.55219
4	CCT3	0.421242	17.133	8.41271e-66	1.8372e-64	0.968841
4	MALL	0.25554	17.1048	1.36635e-65	2.95805e-64	1.39634
4	PYGB	0.315033	17.0559	3.16185e-65	6.81569e-64	1.13671
4	HSPA9	0.418247	17.0438	3.88793e-65	8.3092e-64	0.969418
4	GAS6	0.463166	17.019	5.93917e-65	1.26391e-63	0.958319
4	PRKAR1A	0.547415	17.0062	7.38374e-65	1.56467e-63	0.90706
4	ERBB2	0.199042	16.9899	9.74984e-65	2.05734e-63	1.93333
4	DUSP6	0.247754	16.9783	1.18887e-64	2.49813e-63	1.46581
4	HMGA1	0.215412	16.974	1.2798e-64	2.67794e-63	1.71923
4	COMT	0.312637	16.9466	2.04073e-64	4.25236e-63	1.13243
4	SNX33	0.24975	16.9335	2.54818e-64	5.28774e-63	1.39318
4	IGF1R	0.219804	16.9011	4.41753e-64	9.12895e-63	1.64636
4	RAC1	0.656818	16.8274	1.53676e-63	3.16268e-62	0.905787
4	POLH	0.206229	16.7466	5.99634e-63	1.229e-61	1.82522
4	PCBD1	0.235776	16.703	1.2466e-62	2.54458e-61	1.50085
4	CSNK1A1	0.34418	16.6287	4.31722e-62	8.77659e-61	1.03463
4	SVIL	0.255141	16.5585	1.3895e-61	2.81332e-60	1.27982
4	RHBDD2	0.292474	16.4658	6.458e-61	1.29705e-59	1.15303
4	NONO	0.521062	16.4481	8.65109e-61	1.73056e-59	0.876327
4	TNFSF10	0.26093	16.4365	1.04864e-60	2.08934e-59	1.25896
4	FBL	0.45578	16.3808	2.62145e-60	5.20234e-59	0.898116
4	CCT6A	0.331204	16.3727	2.99565e-60	5.92144e-59	1.0439
4	HMGB3	0.165302	16.3558	3.95356e-60	7.78416e-59	2.61394
4	PFKP	0.219804	16.2967	1.04223e-59	2.044e-58	1.53139
4	IL4R	0.241166	16.1679	8.49807e-59	1.65365e-57	1.34371
4	SNHG15	0.464763	16.1586	9.88475e-59	1.91603e-57	0.886773
4	HDAC2	0.293671	16.1053	2.34196e-58	4.52207e-57	1.11849
4	AFAP1L2	0.181673	16.0982	2.62444e-58	5.04802e-57	2.00653
4	CTDSPL	0.226392	16.086	3.1972e-58	6.12612e-57	1.49155
4	TMEM14C	0.324416	15.9751	1.90424e-57	3.63477e-56	1.02974
4	NORAD	0.494111	15.9709	2.03764e-57	3.87462e-56	0.86367
4	P2RY2	0.146536	15.8677	1.06065e-56	1.99409e-55	3.33684
4	PRNP	0.352965	15.8569	1.25888e-56	2.35792e-55	0.979801
4	PHLDA3	0.162507	15.8407	1.63028e-56	3.04217e-55	2.49315
4	CLDN7	0.162108	15.8333	1.83477e-56	3.41104e-55	2.52751
4	HOPX	0.202635	15.8259	2.06071e-56	3.81689e-55	1.67888
4	IMPDH2	0.320423	15.8189	2.30349e-56	4.25084e-55	1.04963
4	MYO1B	0.280695	15.8082	2.73359e-56	5.02599e-55	1.127
4	IRS1	0.216011	15.7594	5.92067e-56	1.08459e-54	1.50942
4	ADNP	0.302056	15.6523	3.20278e-55	5.84566e-54	1.05266
4	SESN3	0.244759	15.6453	3.57895e-55	6.50848e-54	1.30257
4	AHR	0.386504	15.6275	4.72892e-55	8.56859e-54	0.910888
4	XRCC6	0.474346	15.6066	6.56886e-55	1.18595e-53	0.844309
4	TMEM173	0.354163	15.5756	1.06629e-54	1.91129e-53	0.959353
4	HSPD1	0.363146	15.5687	1.18827e-54	2.12233e-53	0.941379
4	IFNGR1	0.335596	15.558	1.40408e-54	2.49886e-53	0.95592
4	PFKFB3	0.273108	15.5298	2.18132e-54	3.86796e-53	1.14
4	PLS3	0.37233	15.5296	2.18883e-54	3.86796e-53	0.929443
4	PSD3	0.193651	15.4764	5.00764e-54	8.81803e-53	1.71181
4	ERBB3	0.168896	15.4239	1.13072e-53	1.98412e-52	2.18566
4	KIAA1191	0.254941	15.3947	1.77654e-53	3.10645e-52	1.19059
4	UBD	0.180874	15.3935	1.80934e-53	3.1528e-52	1.90581
4	HNF1B	0.144739	15.3747	2.42083e-53	4.18912e-52	3.14638
4	LGR4	0.14973	15.2734	1.14941e-52	1.96855e-51	2.75723
4	ACSL4	0.274506	15.2396	1.93078e-52	3.29551e-51	1.07574
4	SRSF1	0.397285	15.2319	2.17143e-52	3.69364e-51	0.8695
4	PAPSS1	0.283889	15.2278	2.3141e-52	3.92299e-51	1.07105
4	SOD1	0.42803	15.2265	2.36058e-52	3.98826e-51	0.852386
4	HNRNPH1	0.704731	15.2143	2.84396e-52	4.78878e-51	0.792038
4	SFPQ	0.459972	15.2076	3.14683e-52	5.28098e-51	0.829241
4	TNFRSF12A	0.14454	15.1384	9.03584e-52	1.51131e-50	2.97945
4	ILF3	0.398682	15.1245	1.11567e-51	1.85983e-50	0.854764
4	VSTM2L	0.157117	15.1167	1.25596e-51	2.08672e-50	2.42747
4	CRYBG1	0.181274	15.0603	2.95268e-51	4.88952e-50	1.79457
4	PCNA	0.24456	15.0289	4.7469e-51	7.83473e-50	1.21675
4	ARL4D	0.143941	14.9468	1.63509e-50	2.68982e-49	2.87298
4	TSPAN14	0.280096	14.8685	5.27882e-50	8.65553e-49	1.03212
4	TRIM47	0.234378	14.7501	3.07325e-49	5.02265e-48	1.20971
4	CTSH	0.262927	14.7433	3.39799e-49	5.53529e-48	1.05293
4	PDGFC	0.195249	14.7423	3.44894e-49	5.60005e-48	1.5396
4	CD2AP	0.215412	14.7148	5.1767e-49	8.37822e-48	1.35884
4	HES1	0.176882	14.6816	8.45736e-49	1.35998e-47	1.79522
4	ROS1	0.158914	14.667	1.04947e-48	1.68218e-47	2.18228
4	CD46	0.358555	14.6324	1.74439e-48	2.78713e-47	0.877222
4	IFT57	0.257736	14.5957	2.99063e-48	4.76311e-47	1.10333
4	FZD6	0.163905	14.5839	3.55551e-48	5.64479e-47	2.02214
4	YES1	0.243961	14.5782	3.86419e-48	6.11545e-47	1.15143
4	PRKAB1	0.193452	14.5272	8.14311e-48	1.28466e-46	1.5482
4	GDF15	0.140347	14.4649	2.01795e-47	3.17351e-46	2.96801
4	CCT5	0.317828	14.461	2.13585e-47	3.34839e-46	0.93098
4	ITGA6	0.238371	14.3964	5.44779e-47	8.51387e-46	1.09883
4	ADAM9	0.326213	14.3919	5.82122e-47	9.06913e-46	0.903898
4	INPPL1	0.360351	14.3744	7.48688e-47	1.16279e-45	0.852432
4	PRKCZ	0.176482	14.3717	7.79277e-47	1.20655e-45	1.71445
4	EIF3A	0.416251	14.3704	7.93443e-47	1.22469e-45	0.805156
4	FLOT2	0.362947	14.3677	8.25057e-47	1.26957e-45	0.842261
4	PTK2	0.239569	14.3536	1.01077e-46	1.55057e-45	1.14673
4	ACACA	0.178279	14.3519	1.03688e-46	1.58576e-45	1.70862
4	CCT2	0.284887	14.2887	2.57278e-46	3.9227e-45	0.985544
4	BLOC1S2	0.203434	14.2763	3.07632e-46	4.67619e-45	1.36751
4	MCM7	0.230385	14.2554	4.15186e-46	6.29195e-45	1.19279
4	C1QBP	0.302456	14.2433	4.93177e-46	7.4513e-45	0.931872
4	MVP	0.476143	14.2187	7.01073e-46	1.05604e-44	0.783008
4	SULF2	0.199241	14.1884	1.08071e-45	1.62302e-44	1.37552
4	FRMD6	0.168297	14.1071	3.43237e-45	5.13931e-44	1.78611
4	IGF2BP2	0.165901	14.0517	7.51691e-45	1.11881e-43	1.82303
4	TMPRSS2	0.159912	14.0508	7.61709e-45	1.13036e-43	2.0093
4	PAM	0.240767	14.0459	8.16202e-45	1.20764e-43	1.11632
4	NEDD4L	0.15552	14.0384	9.0764e-45	1.33897e-43	2.1075
4	HMGN3	0.232781	14.021	1.15939e-44	1.70532e-43	1.18079
4	BCL11A	0.15572	13.9921	1.74148e-44	2.554e-43	2.04347
4	MST1R	0.129567	13.9782	2.11886e-44	3.09837e-43	3.29113
4	NME1	0.214214	13.8645	1.03976e-43	1.51159e-42	1.27214
4	SMURF2	0.21681	13.8463	1.33903e-43	1.941e-42	1.22098
4	GAA	0.319425	13.8311	1.65418e-43	2.39092e-42	0.853476
4	CASZ1	0.152925	13.7285	6.84984e-43	9.8437e-42	2.01781
4	TMEM237	0.143741	13.7221	7.48346e-43	1.06928e-41	2.33928
4	YWHAQ	0.43322	13.7211	7.58746e-43	1.08105e-41	0.762846
4	IPO7	0.356758	13.6972	1.05474e-42	1.49851e-41	0.817309
4	SMARCA4	0.304252	13.6942	1.09973e-42	1.55801e-41	0.872088
4	LTBR	0.259732	13.6754	1.4235e-42	2.00533e-41	0.998159
4	ITGB5	0.262527	13.6579	1.81095e-42	2.54398e-41	0.961224
4	DMKN	0.144939	13.5869	4.79202e-42	6.71286e-41	2.25374
4	BNC1	0.113995	13.5446	8.53343e-42	1.19206e-40	5.28802
4	HK1	0.270912	13.5417	8.86682e-42	1.23518e-40	0.945433
4	SEMA3F	0.142743	13.5037	1.48632e-41	2.05903e-40	2.24503
4	TUFM	0.291076	13.5023	1.51644e-41	2.09495e-40	0.891883
4	NIPSNAP1	0.198243	13.4796	2.06224e-41	2.84112e-40	1.30792
4	CXCL2	0.174686	13.4734	2.24309e-41	3.08179e-40	1.60561
4	TMX1	0.292873	13.4413	3.46401e-41	4.74617e-40	0.877633
4	SOST	0.514873	13.4001	6.03631e-41	8.2255e-40	0.736905
4	APEX1	0.31643	13.3775	8.18653e-41	1.10951e-39	0.836383
4	FDFT1	0.223797	13.3619	1.0094e-40	1.36433e-39	1.10818
4	TCF20	0.206828	13.3367	1.41668e-40	1.90965e-39	1.20449
4	RAN	0.364743	13.3124	1.9619e-40	2.63042e-39	0.780302
4	MTA2	0.216211	13.293	2.54185e-40	3.39887e-39	1.15394
4	NINJ1	0.180675	13.2765	3.16883e-40	4.22596e-39	1.4441
4	MRTFA	0.180675	13.1439	1.84538e-39	2.44795e-38	1.42304
4	MOV10	0.195049	13.1334	2.1198e-39	2.80453e-38	1.2843
4	P4HB	0.534638	13.0662	5.13609e-39	6.7772e-38	0.73152
4	DNAJB2	0.234578	13.0638	5.30242e-39	6.97827e-38	1.01765
4	TCP1	0.330805	13.0569	5.80587e-39	7.62078e-38	0.78831
4	SPECC1	0.19984	13.0566	5.83043e-39	7.63298e-38	1.19401
4	CARD10	0.142943	13.038	7.43439e-39	9.68213e-38	1.99311
4	KIF5B	0.317828	13.037	7.5383e-39	9.79196e-38	0.808462
4	EPHB4	0.165702	13.0098	1.07587e-38	1.39389e-37	1.54667
4	GOT1	0.182072	13.0045	1.15332e-38	1.49038e-37	1.40965
4	LTB4R2	0.137153	13.0041	1.15971e-38	1.49477e-37	2.28321
4	CKAP4	0.276702	12.9748	1.6993e-38	2.18463e-37	0.87828
4	LGALS8	0.197844	12.9577	2.12484e-38	2.72469e-37	1.25965
4	FLII	0.424636	12.9418	2.61489e-38	3.34452e-37	0.720348
4	SH3RF2	0.116191	12.9376	2.76134e-38	3.52282e-37	3.61649
4	SLC2A1	0.145538	12.9231	3.33262e-38	4.23006e-37	1.96223
4	CCT7	0.330605	12.8925	4.96374e-38	6.25281e-37	0.78782
4	ADIPOR1	0.302256	12.797	1.70454e-37	2.14181e-36	0.82182
4	SLC25A1	0.287283	12.7541	2.95682e-37	3.69677e-36	0.834659
4	HNRNPD	0.515273	12.7304	4.00777e-37	4.98579e-36	0.685411
4	WDR77	0.20004	12.7129	5.01484e-37	6.22313e-36	1.19341
4	SORL1	0.186065	12.7118	5.0866e-37	6.29656e-36	1.27015
4	IL1RAP	0.133759	12.6941	6.37781e-37	7.87541e-36	2.26436
4	WWC1	0.155121	12.6785	7.77619e-37	9.57851e-36	1.71057
4	PAK1	0.208624	12.66	9.85324e-37	1.21071e-35	1.11446
4	ABO	0.142344	12.6243	1.55176e-36	1.90204e-35	1.98589
4	CDK16	0.22799	12.6007	2.09224e-36	2.55826e-35	1.01158
4	CNOT1	0.306249	12.5763	2.85163e-36	3.47829e-35	0.786923
4	SNRPB	0.260331	12.5358	4.75615e-36	5.78723e-35	0.871202
4	TRPC6	0.161509	12.4938	8.06958e-36	9.74782e-35	1.54225
4	GPRC5C	0.146736	12.4826	9.29168e-36	1.1197e-34	1.81373
4	EIF4A1	0.548213	12.4659	1.14554e-35	1.37712e-34	0.695772
4	PTBP1	0.32242	12.4473	1.44626e-35	1.73447e-34	0.748414
4	PM20D2	0.158515	12.4038	2.49177e-35	2.98118e-34	1.59213
4	HNRNPM	0.529247	12.402	2.55033e-35	3.04396e-34	0.675073
4	CRYZ	0.177081	12.3994	2.63244e-35	3.13449e-34	1.33482
4	FURIN	0.223398	12.3805	3.33237e-35	3.95848e-34	1.0066
4	SRC	0.139349	12.3621	4.19168e-35	4.96744e-34	1.9568
4	VPS37B	0.193252	12.3576	4.43153e-35	5.23927e-34	1.17538
4	TUBA4A	0.157916	12.3539	4.64005e-35	5.47286e-34	1.52277
4	ATP5F1A	0.589339	12.3424	5.3555e-35	6.30185e-34	0.696616
4	TCIM	0.281693	12.3329	6.02142e-35	7.06881e-34	0.867271
4	PSMC5	0.423039	12.2985	9.23288e-35	1.07882e-33	0.677049
4	MTCL1	0.119784	12.2641	1.41179e-34	1.64577e-33	2.68183
4	PXN	0.22779	12.2128	2.65491e-34	3.08055e-33	0.942074
4	NDNF	0.225594	12.2102	2.74205e-34	3.1743e-33	0.986188
4	KDM5B	0.180475	12.2053	2.91058e-34	3.36162e-33	1.25491
4	PDIA3	0.442204	12.1318	7.16686e-34	8.22052e-33	0.67622
4	IL33	0.151527	12.1099	9.35734e-34	1.0684e-32	1.75488
4	IARS2	0.237772	12.099	1.06955e-33	1.21841e-32	0.910004
4	IRX1	0.116989	12.059	1.73972e-33	1.97696e-32	2.81404
4	KDM4A	0.238171	12.0574	1.77388e-33	2.00705e-32	0.900269
4	DAG1	0.205031	12.0391	2.21379e-33	2.4935e-32	1.05434
4	CD44	0.487123	12.0151	2.95848e-33	3.3248e-32	0.67556
4	CBWD2	0.265322	11.9813	4.45381e-33	4.99406e-32	0.83546
4	ZFAND5	0.33879	11.9608	5.70238e-33	6.36553e-32	0.704797
4	SLC16A4	0.15532	11.9498	6.50711e-33	7.23157e-32	1.52623
4	RILPL1	0.159313	11.9482	6.63104e-33	7.35296e-32	1.4712
4	RBM38	0.221202	11.9415	7.19549e-33	7.96121e-32	0.912911
4	VSNL1	0.105011	11.9248	8.78888e-33	9.70269e-32	3.9353
4	ATL2	0.176482	11.9204	9.27015e-33	1.02115e-31	1.2913
4	ETV5	0.14993	11.917	9.64774e-33	1.0604e-31	1.66581
4	PTGES3	0.430625	11.9164	9.72004e-33	1.06601e-31	0.659021
4	SERPINE1	0.142344	11.9099	1.05063e-32	1.14971e-31	1.89644
4	TJP2	0.238171	11.9093	1.05899e-32	1.15634e-31	0.89611
4	BIRC2	0.281094	11.8893	1.34607e-32	1.4666e-31	0.769854
4	NFE2L1	0.309842	11.8807	1.49079e-32	1.62075e-31	0.726124
4	HNRNPA1L2	0.639449	11.875	1.59671e-32	1.73213e-31	0.670183
4	CYTH2	0.129966	11.8585	1.94466e-32	2.10503e-31	2.04394
4	PVR	0.164504	11.8473	2.22225e-32	2.40032e-31	1.35596
4	HUWE1	0.288081	11.8317	2.67535e-32	2.8835e-31	0.74775
4	PGD	0.221401	11.8197	3.08743e-32	3.32048e-31	0.936517
4	TRPM4	0.190457	11.8061	3.62867e-32	3.8942e-31	1.119
4	TGFBR1	0.206029	11.7671	5.7644e-32	6.14665e-31	0.982477
4	ACVR1B	0.168497	11.7601	6.26717e-32	6.66854e-31	1.33914
4	EMP2	0.263326	11.7551	6.64846e-32	7.05923e-31	0.760506
4	LTA4H	0.263925	11.7224	9.78183e-32	1.03642e-30	0.80728
4	SLC35E1	0.242563	11.6986	1.29569e-31	1.36993e-30	0.847315
4	URB1	0.14973	11.6933	1.37938e-31	1.45534e-30	1.56007
4	SOX2	0.114194	11.6811	1.59223e-31	1.67636e-30	2.77172
4	BCL2L2	0.254143	11.6777	1.65647e-31	1.74034e-30	0.828021
4	UGDH	0.188061	11.6728	1.7559e-31	1.84093e-30	1.13512
4	NUTF2	0.221601	11.6676	1.86705e-31	1.95338e-30	0.928041
4	BECN1	0.266321	11.6559	2.14107e-31	2.23539e-30	0.782748
4	SH3BGRL2	0.195448	11.6315	2.85162e-31	2.96485e-30	1.07996
4	SREBF2	0.252545	11.6196	3.27802e-31	3.39407e-30	0.822179
4	TIPARP	0.175684	11.6119	3.58374e-31	3.70295e-30	1.24984
4	DDB1	0.269914	11.6058	3.85077e-31	3.96249e-30	0.779084
4	SHC1	0.350569	11.5816	5.1056e-31	5.2215e-30	0.671801
4	CBR1	0.142144	11.5354	8.75103e-31	8.91322e-30	1.703
4	PALLD	0.301058	11.5191	1.05699e-30	1.07439e-29	0.739604
4	RGPD6	0.288281	11.5112	1.15884e-30	1.17553e-29	0.730292
4	EBP	0.164105	11.4922	1.44306e-30	1.46087e-29	1.29174
4	ATIC	0.192853	11.4817	1.63025e-30	1.64705e-29	1.05114
4	LTB4R	0.121581	11.4709	1.84624e-30	1.8615e-29	2.2377
4	STAT6	0.392693	11.444	2.5208e-30	2.53652e-29	0.634622
4	RTN4	0.327211	11.4296	2.9737e-30	2.98624e-29	0.7004
4	LRBA	0.224196	11.3528	7.18539e-30	7.17248e-29	0.889849
4	XRCC5	0.321022	11.3377	8.53997e-30	8.50765e-29	0.675965
4	CD59	0.393492	11.337	8.60469e-30	8.55508e-29	0.639569
4	FNDC3B	0.299661	11.3353	8.77602e-30	8.70811e-29	0.69628
4	MYO5B	0.119585	11.3215	1.02694e-29	1.01496e-28	2.2145
4	GATA6	0.179677	11.317	1.08063e-29	1.06592e-28	1.14305
4	MTCH2	0.236574	11.3134	1.12701e-29	1.10948e-28	0.841792
4	DKK3	0.232382	11.308	1.19857e-29	1.17716e-28	0.79334
4	ARL8B	0.326013	11.3078	1.20047e-29	1.17716e-28	0.6744
4	LGR6	0.113596	11.279	1.66683e-29	1.63127e-28	2.41344
4	UGT1A1	0.0984228	11.2655	1.94349e-29	1.89832e-28	4.13017
4	SYNCRIP	0.367339	11.2392	2.61856e-29	2.54775e-28	0.635628
4	CLIC6	0.140946	11.227	3.00677e-29	2.91977e-28	1.6015
4	ANKS6	0.12777	11.212	3.5617e-29	3.45195e-28	1.91426
4	NUMA1	0.398283	11.1883	4.65323e-29	4.50112e-28	0.617457
4	SLC2A4RG	0.228988	11.1726	5.55568e-29	5.3637e-28	0.82992
4	LURAP1	0.115991	11.0785	1.59593e-28	1.53781e-27	2.30945
4	ACTN1	0.219006	11.0624	1.91013e-28	1.82999e-27	0.851451
4	TMX2	0.262128	11.0462	2.28684e-28	2.18671e-27	0.738378
4	FSCN1	0.186864	11.0307	2.71721e-28	2.59327e-27	0.965622
4	ADAM10	0.241964	11.026	2.86241e-28	2.72665e-27	0.785915
4	MCTP2	0.22759	11.0124	3.32893e-28	3.16501e-27	0.844315
4	POLR2H	0.21661	11.0056	3.59183e-28	3.40849e-27	0.899703
4	ESRRA	0.178678	10.9687	5.40664e-28	5.10162e-27	1.09794
4	CDK10	0.174486	10.9682	5.43612e-28	5.11559e-27	1.11908
4	TFRC	0.185267	10.9681	5.4419e-28	5.11559e-27	1.02386
4	TMEM45A	0.185666	10.9678	5.45672e-28	5.1199e-27	1.07225
4	VWA8	0.149531	10.9435	7.13775e-28	6.67213e-27	1.40029
4	SLC1A5	0.21641	10.918	9.46004e-28	8.81e-27	0.912492
4	SPATA18	0.127371	10.9054	1.08615e-27	1.00964e-26	1.73909
4	DHRS1	0.154322	10.8751	1.51447e-27	1.40257e-26	1.28057
4	MRFAP1L1	0.334997	10.868	1.63787e-27	1.51405e-26	0.627145
4	MTA1	0.247355	10.8663	1.66876e-27	1.53976e-26	0.753754
4	ELAVL1	0.236375	10.8483	2.0311e-27	1.87063e-26	0.785683
4	SSRP1	0.235576	10.841	2.20017e-27	2.02262e-26	0.793534
4	FAS	0.184867	10.7958	3.60273e-27	3.30591e-26	0.998468
4	SMAD2	0.243362	10.788	3.92318e-27	3.59338e-26	0.779126
4	PARK7	0.375324	10.7772	4.41315e-27	4.03477e-26	0.60793
4	IDUA	0.185666	10.7707	4.7341e-27	4.3203e-26	1.04321
4	ORAI3	0.180874	10.7589	5.38003e-27	4.89192e-26	1.04683
4	GPBP1L1	0.314634	10.7562	5.5423e-27	5.03031e-26	0.635982
4	PREP	0.192254	10.7463	6.16666e-27	5.58686e-26	0.965838
4	RBBP4	0.396287	10.7444	6.29676e-27	5.69441e-26	0.593704
4	MFN2	0.191855	10.7145	8.70257e-27	7.84172e-26	0.945575
4	ABCC3	0.110601	10.6994	1.02402e-26	9.17768e-26	2.3813
4	CMTM8	0.124775	10.6976	1.04491e-26	9.34813e-26	1.82188
4	DAP	0.384308	10.6917	1.11322e-26	9.94142e-26	0.604182
4	PSME3	0.250948	10.6908	1.12393e-26	1.00192e-25	0.724922
4	KPNA6	0.246756	10.6843	1.20599e-26	1.07316e-25	0.736771
4	CPSF6	0.354163	10.6717	1.38037e-26	1.22397e-25	0.609965
4	STAU1	0.304053	10.6369	2.00782e-26	1.77092e-25	0.655519
4	PTPN11	0.273508	10.6331	2.09015e-26	1.84029e-25	0.683735
4	UBE2D3	0.430825	10.6249	2.28197e-26	1.99863e-25	0.585194
4	SLC2A9	0.1112	10.6141	2.5635e-26	2.24127e-25	2.29862
4	ATXN2L	0.355161	10.5807	3.66169e-26	3.19583e-25	0.592384
4	EIF5A	0.345378	10.5652	4.32085e-26	3.75801e-25	0.61816
4	CLPTM1L	0.367139	10.5329	6.09264e-26	5.28064e-25	0.56452
4	COBLL1	0.153524	10.5049	8.20166e-26	7.09628e-25	1.23996
4	GRAMD1A	0.245758	10.502	8.45736e-26	7.30488e-25	0.728663
4	BACE2	0.203633	10.5005	8.58948e-26	7.40621e-25	0.828517
4	ZNF326	0.17209	10.4978	8.84225e-26	7.61103e-25	1.08201
4	PDXDC1	0.408265	10.4793	1.07573e-25	9.24351e-25	0.57429
4	DNAJA1	0.340986	10.473	1.14941e-25	9.85973e-25	0.611275
4	IVNS1ABP	0.177081	10.4592	1.3299e-25	1.13884e-24	1.01564
4	DDX1	0.253344	10.425	1.90595e-25	1.6238e-24	0.711513
4	TJP1	0.215412	10.4131	2.15957e-25	1.83673e-24	0.775687
4	LSM12	0.201238	10.409	2.25664e-25	1.91603e-24	0.87572
4	ADGRG6	0.134957	10.4008	2.45921e-25	2.08096e-24	1.42839
4	VAV3	0.109802	10.3563	3.91816e-25	3.30992e-24	2.17867
4	TRAP1	0.201238	10.3412	4.58973e-25	3.8707e-24	0.875626
4	ASCC3	0.186065	10.3352	4.88362e-25	4.11162e-24	0.943485
4	MYO1D	0.200639	10.3277	5.28151e-25	4.43913e-24	0.861449
4	SCRIB	0.137752	10.3114	6.25757e-25	5.25069e-24	1.40268
4	PRRG2	0.100419	10.3041	6.75547e-25	5.65898e-24	2.7193
4	AKT1	0.321421	10.2889	7.907e-25	6.59048e-24	0.602458
4	DIP2B	0.145139	10.2773	8.9201e-25	7.42253e-24	1.25936
4	NT5C2	0.220403	10.2663	9.99427e-25	8.30255e-24	0.797505
4	DAP3	0.29447	10.2375	1.34661e-24	1.11681e-23	0.618201
4	RNF187	0.364344	10.2354	1.37595e-24	1.13926e-23	0.574002
4	VAMP3	0.290876	10.2165	1.67291e-24	1.38284e-23	0.623761
4	TP53BP2	0.215213	10.2061	1.86247e-24	1.53447e-23	0.784105
4	PURB	0.20004	10.1568	3.09049e-24	2.53786e-23	0.84259
4	STK11	0.221401	10.1481	3.37961e-24	2.77073e-23	0.739793
4	DYNC1H1	0.301058	10.1434	3.54575e-24	2.90218e-23	0.599992
4	STMN1	0.148333	10.1383	3.7336e-24	3.041e-23	1.19895
4	MCM4	0.128369	10.1218	4.42301e-24	3.59666e-23	1.54469
4	TFAM	0.168097	10.1169	4.6478e-24	3.77332e-23	1.03622
4	FGF1	0.0912358	10.0977	5.65501e-24	4.57616e-23	3.31454
4	HADHB	0.262727	10.0936	5.89649e-24	4.76386e-23	0.66009
4	LIF	0.113795	10.0932	5.92337e-24	4.77787e-23	1.78204
4	ALDH1B1	0.144141	10.0857	6.39182e-24	5.14742e-23	1.20362
4	IQGAP1	0.365941	10.0822	6.6208e-24	5.32325e-23	0.559165
4	ELF4	0.189259	10.051	9.09573e-24	7.2897e-23	0.847643
4	RANBP2	0.342783	10.0414	1.00201e-23	8.01771e-23	0.572099
4	VPS35	0.243362	10.0289	1.13722e-23	9.08505e-23	0.699437
4	SKP1	0.262328	9.984	1.79106e-23	1.42402e-22	0.646037
4	ARHGAP35	0.207227	9.98062	1.85312e-23	1.47102e-22	0.814306
4	RRAD	0.114793	9.9784	1.89491e-23	1.50181e-22	1.84547
4	MUC1	0.156119	9.97302	2.00047e-23	1.58297e-22	1.08491
4	DIP2A	0.239768	9.97109	2.03986e-23	1.61159e-22	0.708836
4	CDCP1	0.101218	9.95409	2.42023e-23	1.90908e-22	2.40223
4	MAP4	0.346776	9.95133	2.48825e-23	1.95964e-22	0.576338
4	SMN1	0.234777	9.94587	2.6286e-23	2.06693e-22	0.70558
4	KDM1A	0.220403	9.94373	2.68577e-23	2.10526e-22	0.743569
4	TMEM9B	0.202436	9.93061	3.06362e-23	2.39393e-22	0.823312
4	IL13RA1	0.27211	9.92115	3.36867e-23	2.62819e-22	0.626315
4	LDLR	0.141745	9.92086	3.37824e-23	2.63156e-22	1.29322
4	NECTIN2	0.18886	9.92069	3.3842e-23	2.6321e-22	0.866915
4	ZMIZ2	0.266321	9.91312	3.65048e-23	2.83479e-22	0.627456
4	DIS3L2	0.173488	9.89406	4.41724e-23	3.4249e-22	0.995697
4	UBAP2L	0.324017	9.88352	4.90793e-23	3.79947e-22	0.573213
4	HDAC1	0.286085	9.88317	4.92483e-23	3.80666e-22	0.605141
4	PARD3	0.12198	9.86432	5.9439e-23	4.58726e-22	1.61064
4	OCLN	0.12238	9.82931	8.41956e-23	6.48786e-22	1.61245
4	RTCB	0.217009	9.81218	9.97912e-23	7.67778e-22	0.735819
4	SMAD4	0.259533	9.75689	1.72359e-22	1.31799e-21	0.624823
4	ADGRA3	0.111799	9.74222	1.99162e-22	1.51831e-21	1.82348
4	MYO1C	0.315832	9.73577	2.12212e-22	1.61533e-21	0.567163
4	PAK4	0.157317	9.72688	2.31576e-22	1.76005e-21	1.04989
4	PHB2	0.3336	9.724	2.38229e-22	1.80512e-21	0.563478
4	NFX1	0.238571	9.6881	3.38783e-22	2.55929e-21	0.690862
4	DRAM1	0.180675	9.68109	3.62824e-22	2.73678e-21	0.873335
4	MTAP	0.170493	9.65775	4.55761e-22	3.42231e-21	0.936352
4	TARDBP	0.329008	9.65099	4.86814e-22	3.65001e-21	0.550675
4	MMADHC	0.218607	9.64735	5.04443e-22	3.77653e-21	0.721659
4	PDIA4	0.359952	9.6391	5.46635e-22	4.08018e-21	0.527573
4	RBMX	0.32222	9.62689	6.1566e-22	4.58854e-21	0.557121
4	DHX9	0.267518	9.59094	8.72854e-22	6.49575e-21	0.605602
4	CSNK2A1	0.239768	9.58096	9.61461e-22	7.14453e-21	0.6688
4	POLR2B	0.284488	9.57249	1.04357e-21	7.74313e-21	0.573404
4	DOCK9	0.164504	9.55797	1.20092e-21	8.89745e-21	0.949969
4	LUC7L	0.285686	9.53945	1.43594e-21	1.06229e-20	0.581563
4	S100A3	0.086644	9.52897	1.58857e-21	1.17347e-20	3.21971
4	TNIP1	0.303853	9.52711	1.61725e-21	1.1929e-20	0.568781
4	MYC	0.15013	9.52238	1.69262e-21	1.24666e-20	1.1239
4	WASL	0.182272	9.51967	1.73732e-21	1.2777e-20	0.876475
4	EIF4EBP2	0.29427	9.51728	1.77764e-21	1.30543e-20	0.575252
4	PGM1	0.178079	9.50839	1.93628e-21	1.41984e-20	0.889428
4	GGT1	0.114993	9.49457	2.21132e-21	1.61915e-20	1.65448
4	DLG1	0.143741	9.49227	2.26065e-21	1.65285e-20	1.16151
4	MPZL1	0.226792	9.48761	2.36385e-21	1.72579e-20	0.67513
4	ZFYVE21	0.144739	9.48552	2.41184e-21	1.75825e-20	1.11512
4	VDAC1	0.217009	9.48311	2.46819e-21	1.79671e-20	0.707788
4	ZNF768	0.158515	9.45743	3.15595e-21	2.29402e-20	1.01803
4	GSS	0.151128	9.44512	3.54992e-21	2.5692e-20	1.06995
4	NCLN	0.178678	9.42793	4.18244e-21	3.01824e-20	0.843595
4	EFS	0.12218	9.41051	4.93746e-21	3.54773e-20	1.48267
4	NXF1	0.240966	9.40555	5.1758e-21	3.71365e-20	0.643795
4	EMC1	0.165502	9.39424	5.76337e-21	4.11752e-20	0.918967
4	PPP2R1A	0.273308	9.39105	5.94032e-21	4.23788e-20	0.57674
4	ECHDC1	0.181473	9.38162	6.49664e-21	4.62158e-20	0.867557
4	WEE1	0.131763	9.3801	6.59087e-21	4.68195e-20	1.29411
4	MYBBP1A	0.136155	9.37602	6.85099e-21	4.85983e-20	1.25769
4	DAZAP1	0.234178	9.36407	7.67219e-21	5.43465e-20	0.651847
4	RNF121	0.146137	9.3525	8.55966e-21	6.05472e-20	1.07549
4	BAP1	0.188061	9.27529	1.77136e-20	1.24593e-19	0.791717
4	PRKDC	0.261929	9.25127	2.21844e-20	1.55602e-19	0.584402
4	HEXIM1	0.147135	9.24173	2.42553e-20	1.69889e-19	1.07767
4	CDR2L	0.129966	9.22721	2.77761e-20	1.94277e-19	1.24187
4	SORD	0.129167	9.22562	2.81934e-20	1.96921e-19	1.31763
4	EPHB2	0.0980236	9.21556	3.0966e-20	2.15684e-19	2.08539
4	RUNX1	0.186664	9.21235	3.19064e-20	2.21925e-19	0.805578
4	FOLR1	0.135157	9.20511	3.41307e-20	2.37066e-19	1.19189
4	ATOH8	0.114394	9.17259	4.61805e-20	3.20317e-19	1.63838
4	UGT1A4	0.079457	9.1595	5.21369e-20	3.60632e-19	4.25914
4	UQCC1	0.164903	9.15412	5.4804e-20	3.78557e-19	0.924438
4	CCN1	0.250549	9.14933	5.72875e-20	3.95165e-19	0.589378
4	LRPPRC	0.190657	9.14818	5.78982e-20	3.98828e-19	0.781905
4	APOBEC3C	0.215013	9.14004	6.24299e-20	4.29452e-19	0.656642
4	SIX1	0.0914354	9.12069	7.46476e-20	5.12792e-19	2.49233
4	PRMT1	0.235576	9.12033	7.48966e-20	5.13797e-19	0.615793
4	CUL3	0.202236	9.11636	7.76887e-20	5.31493e-19	0.725503
4	SMAD7	0.178678	9.11568	7.81795e-20	5.3412e-19	0.795769
4	CBX5	0.203434	9.1106	8.19246e-20	5.58181e-19	0.726163
4	NOLC1	0.211419	9.09387	9.55741e-20	6.4941e-19	0.688281
4	ULK1	0.15532	9.09106	9.80787e-20	6.64622e-19	0.944188
4	CCDC14	0.132761	9.08692	1.01885e-19	6.89484e-19	1.22142
4	TPPP3	0.146137	9.07286	1.15929e-19	7.83462e-19	0.989595
4	MCCC1	0.163306	9.06505	1.24543e-19	8.40536e-19	0.962012
4	IKBKB	0.243362	9.05822	1.326e-19	8.93713e-19	0.608511
4	EPHA1	0.09443	9.03123	1.69748e-19	1.14254e-18	2.12446
4	PSMD3	0.271511	9.01708	1.93174e-19	1.29847e-18	0.555478
4	PPP1CA	0.286684	9.01178	2.02745e-19	1.36097e-18	0.527052
4	PNPLA2	0.239968	9.0087	2.08506e-19	1.39777e-18	0.615941
4	PDLIM4	0.0910361	8.99548	2.3521e-19	1.57468e-18	2.33782
4	ERAP1	0.245758	8.99379	2.38843e-19	1.59686e-18	0.595601
4	SLMAP	0.196846	8.99353	2.39412e-19	1.59853e-18	0.703618
4	GTPBP4	0.207626	8.98802	2.51727e-19	1.67851e-18	0.683911
4	VAPB	0.158914	8.98189	2.66156e-19	1.77237e-18	0.911633
4	CDC42	0.365941	8.9728	2.8908e-19	1.92246e-18	0.504456
4	PARM1	0.190058	8.97213	2.90825e-19	1.9315e-18	0.727003
4	SF3B3	0.23338	8.96507	3.10093e-19	2.05673e-18	0.619891
4	SLC39A11	0.109403	8.96414	3.12723e-19	2.07143e-18	1.64153
4	RREB1	0.258135	8.94888	3.59119e-19	2.3756e-18	0.560389
4	KHDRBS1	0.332601	8.9396	3.90576e-19	2.58028e-18	0.504309
4	CA12	0.0898383	8.9354	4.05726e-19	2.67683e-18	2.47872
4	IGF2R	0.303055	8.91797	4.74909e-19	3.12914e-18	0.513753
4	AXL	0.215812	8.91115	5.05036e-19	3.3189e-18	0.61461
4	KPNB1	0.313835	8.90256	5.45756e-19	3.58179e-18	0.507874
4	EIF2AK4	0.191056	8.89303	5.94647e-19	3.89245e-18	0.749879
4	PPP2CA	0.255939	8.8855	6.36354e-19	4.16001e-18	0.575195
4	DEK	0.222	8.88223	6.5533e-19	4.27847e-18	0.65848
4	SUMO1	0.215213	8.88091	6.63159e-19	4.32393e-18	0.654272
4	STK32A	0.0786584	8.88074	6.64165e-19	4.32486e-18	3.75772
4	BMPR2	0.269116	8.87076	7.26465e-19	4.72439e-18	0.520089
4	SMARCE1	0.285486	8.85923	8.05679e-19	5.22594e-18	0.530354
4	MAPK8IP3	0.189858	8.85662	8.24766e-19	5.33591e-18	0.73721
4	TRIM28	0.226991	8.84953	8.78906e-19	5.67882e-18	0.611749
4	PRRC2A	0.40008	8.83627	9.89634e-19	6.38601e-18	0.482492
4	LRRC47	0.254342	8.83385	1.0113e-18	6.51738e-18	0.558093
4	VDR	0.136155	8.82933	1.05302e-18	6.77752e-18	1.07451
4	S1PR5	0.0822519	8.82859	1.06005e-18	6.81403e-18	2.94364
4	MRPL45	0.162507	8.82184	1.12592e-18	7.22815e-18	0.897079
4	CDK18	0.112997	8.81705	1.17515e-18	7.53452e-18	1.4647
4	TRAF3IP2	0.112398	8.81351	1.21292e-18	7.76675e-18	1.48902
4	POLR2A	0.278499	8.81168	1.23284e-18	7.88419e-18	0.518757
4	TOP1	0.24456	8.8083	1.27058e-18	8.11514e-18	0.582008
4	RUNX2	0.115792	8.75435	2.05275e-18	1.30942e-17	1.3958
4	USP5	0.212018	8.72841	2.58272e-18	1.64119e-17	0.623238
4	U2AF2	0.340387	8.71912	2.80374e-18	1.77713e-17	0.48193
4	HS6ST2	0.0826512	8.68974	3.63266e-18	2.2967e-17	2.91192
4	UBE4B	0.168896	8.67376	4.18076e-18	2.63324e-17	0.80654
4	DDX27	0.219205	8.66241	4.61874e-18	2.90545e-17	0.611358
4	XPO1	0.265921	8.66014	4.71165e-18	2.96017e-17	0.536336
4	IGBP1	0.217209	8.65478	4.93882e-18	3.09512e-17	0.646238
4	BEX2	0.0870433	8.64825	5.22934e-18	3.27308e-17	2.47054
4	HSPA4	0.186864	8.63655	5.79343e-18	3.62162e-17	0.719998
4	GPR39	0.087243	8.63351	5.94994e-18	3.71481e-17	2.41946
4	PPFIA1	0.203434	8.63067	6.09921e-18	3.80326e-17	0.650012
4	SREBF1	0.172889	8.62885	6.19728e-18	3.8596e-17	0.779693
4	UBA1	0.228988	8.62817	6.234e-18	3.87764e-17	0.586549
4	ACKR3	0.111	8.61909	6.74898e-18	4.19275e-17	1.50094
4	CRNDE	0.0876422	8.61777	6.8268e-18	4.23583e-17	2.43807
4	PPM1A	0.2779	8.61746	6.84552e-18	4.24218e-17	0.512082
4	SMARCA1	0.142543	8.59831	8.09001e-18	4.99483e-17	1.01866
4	ADRB2	0.11659	8.59207	8.54186e-18	5.2673e-17	1.32279
4	RARB	0.0964264	8.5847	9.10773e-18	5.60933e-17	1.89815
4	YLPM1	0.256339	8.58241	9.29063e-18	5.71494e-17	0.527245
4	ATRX	0.246955	8.57347	1.00413e-17	6.16909e-17	0.544883
4	GSTO1	0.263725	8.53737	1.37308e-17	8.40487e-17	0.52288
4	NTPCR	0.137353	8.52783	1.49118e-17	9.1166e-17	1.05309
4	ITGB3	0.0980236	8.49745	1.93805e-17	1.18342e-16	1.80492
4	CGNL1	0.132761	8.4894	2.07703e-17	1.26674e-16	1.08695
4	PKP2	0.0824516	8.48201	2.21334e-17	1.34822e-16	2.62966
4	CENPB	0.157117	8.47783	2.29434e-17	1.39586e-16	0.862104
4	REXO2	0.151128	8.47543	2.34219e-17	1.42324e-16	0.907157
4	GLS	0.250749	8.47105	2.43196e-17	1.476e-16	0.574498
4	RIC8A	0.237972	8.47031	2.44731e-17	1.48351e-16	0.55205
4	CFB	0.161909	8.45008	2.91115e-17	1.76042e-16	0.841987
4	CBX1	0.175484	8.43203	3.3971e-17	2.04685e-16	0.724904
4	IFNGR2	0.18866	8.41283	4.00241e-17	2.40867e-16	0.667619
4	PHF10	0.249551	8.40008	4.46158e-17	2.68177e-16	0.541467
4	GSTZ1	0.114194	8.3949	4.66296e-17	2.7961e-16	1.37065
4	UBE3A	0.220403	8.38971	4.8735e-17	2.91885e-16	0.582445
4	RCN2	0.124176	8.38118	5.23977e-17	3.13071e-16	1.12959
4	ECHS1	0.149132	8.35544	6.51863e-17	3.89018e-16	0.898941
4	PARP3	0.117189	8.35003	6.82462e-17	4.06793e-16	1.28931
4	TRPM7	0.195249	8.34827	6.92697e-17	4.12402e-16	0.660701
4	HNRNPF	0.383709	8.34597	7.06289e-17	4.19994e-16	0.453529
4	PCDH20	0.0808545	8.3385	7.52361e-17	4.46859e-16	2.83846
4	UMPS	0.13895	8.32842	8.19258e-17	4.86015e-16	0.981372
4	DVL1	0.160711	8.32192	8.65489e-17	5.12833e-16	0.806351
4	CBX3	0.262527	8.32059	8.75283e-17	5.18022e-16	0.512069
4	PDCD6	0.211619	8.31603	9.09591e-17	5.37056e-16	0.61833
4	SLC25A4	0.12238	8.31007	9.56416e-17	5.64037e-16	1.17829
4	HECTD4	0.18866	8.29675	1.06994e-16	6.30244e-16	0.676674
4	DCTN1	0.239369	8.29201	1.11354e-16	6.55155e-16	0.529544
4	PSMD2	0.213017	8.28804	1.15128e-16	6.76566e-16	0.586176
4	PRPF8	0.406868	8.26879	1.35322e-16	7.93373e-16	0.454393
4	CDH2	0.0748652	8.26676	1.37644e-16	8.06038e-16	3.42959
4	GALE	0.107407	8.26388	1.41014e-16	8.24811e-16	1.45394
4	ALDOA	0.243761	8.23073	1.86068e-16	1.0858e-15	0.517678
4	SF3B4	0.190657	8.21465	2.12785e-16	1.24025e-15	0.664952
4	IRGQ	0.147534	8.20309	2.34277e-16	1.36393e-15	0.850581
4	IPO5	0.197245	8.20045	2.39489e-16	1.39104e-15	0.643367
4	MAEA	0.230186	8.17989	2.84109e-16	1.64829e-15	0.531988
4	SMARCB1	0.211419	8.1601	3.34734e-16	1.93975e-15	0.57238
4	FAAH	0.0854462	8.13926	3.97692e-16	2.29926e-15	2.24098
4	GSK3A	0.224795	8.13103	4.25648e-16	2.45804e-15	0.543109
4	CACNG4	0.0774606	8.12301	4.54768e-16	2.62318e-15	2.81545
4	RYR1	0.0848473	8.12152	4.60379e-16	2.65248e-15	2.21867
4	SNRPD3	0.167499	8.12095	4.62547e-16	2.66191e-15	0.770101
4	AXIN1	0.17768	8.11998	4.66244e-16	2.6801e-15	0.681265
4	ABCB6	0.0962268	8.11339	4.9228e-16	2.82651e-15	1.72914
4	PSTPIP2	0.0856458	8.11319	4.93083e-16	2.82787e-15	2.13072
4	PTHLH	0.0734678	8.10859	5.12091e-16	2.93353e-15	3.40021
4	CSNK2B	0.375125	8.09073	5.93097e-16	3.38593e-15	0.444189
4	MYO1E	0.163705	8.07505	6.74474e-16	3.84612e-15	0.737546
4	RCC1	0.102815	8.06077	7.5815e-16	4.31835e-15	1.48211
4	CDHR1	0.0706728	8.05638	7.85873e-16	4.47116e-15	3.87777
4	ENOSF1	0.134558	8.0402	8.96923e-16	5.09139e-15	1.01545
4	BAG6	0.259932	8.03321	9.49528e-16	5.38357e-15	0.493792
4	MAVS	0.206029	8.03308	9.50548e-16	5.38357e-15	0.58662
4	CYCS	0.182072	8.01765	1.07784e-15	6.09071e-15	0.668612
4	REST	0.159313	8.01515	1.10003e-15	6.20909e-15	0.765616
4	SLC25A39	0.180076	8.0129	1.12032e-15	6.31649e-15	0.667197
4	CASK	0.117189	8.01009	1.14626e-15	6.45547e-15	1.14191
4	GLS2	0.073867	7.99436	1.3025e-15	7.32711e-15	3.18098
4	TMEM43	0.12238	7.98742	1.37787e-15	7.7424e-15	1.02815
4	PUM3	0.143741	7.97818	1.4851e-15	8.33558e-15	0.882394
4	ZNF451	0.186664	7.97517	1.52176e-15	8.53177e-15	0.64429
4	TFE3	0.247554	7.97096	1.57448e-15	8.81745e-15	0.491846
4	PTPN1	0.295867	7.97048	1.58062e-15	8.84192e-15	0.455309
4	CASP6	0.104811	7.96554	1.64509e-15	9.1923e-15	1.36554
4	MXRA7	0.346177	7.96213	1.69099e-15	9.4382e-15	0.429694
4	RGPD8	0.196646	7.95127	1.84615e-15	1.02813e-14	0.612987
4	STUB1	0.244959	7.93906	2.03713e-15	1.13322e-14	0.507811
4	POU5F1	0.0882412	7.93822	2.05108e-15	1.13972e-14	1.90331
4	CUL4A	0.193053	7.92982	2.19471e-15	1.21817e-14	0.620176
4	HADHA	0.343182	7.92875	2.21359e-15	1.22729e-14	0.43066
4	CNIH4	0.112797	7.91815	2.41077e-15	1.33366e-14	1.19193
4	VEGFA	0.148732	7.88682	3.09978e-15	1.71104e-14	0.85306
4	TBC1D22B	0.113795	7.88291	3.19845e-15	1.76356e-14	1.1904
4	MAPK14	0.170892	7.86866	3.5845e-15	1.97424e-14	0.68561
4	GART	0.163306	7.86596	3.66289e-15	2.01519e-14	0.71719
4	PEF1	0.189858	7.85084	4.13273e-15	2.26869e-14	0.627578
4	GCLM	0.117389	7.84196	4.43555e-15	2.43226e-14	1.12439
4	HYOU1	0.271312	7.84157	4.4496e-15	2.43729e-14	0.434029
4	LRRC59	0.262128	7.83785	4.58337e-15	2.50782e-14	0.485233
4	SLC9A1	0.12218	7.83675	4.62354e-15	2.52703e-14	1.07924
4	MARK2	0.175484	7.83332	4.75158e-15	2.59135e-14	0.653219
4	SS18	0.218008	7.82414	5.11133e-15	2.78451e-14	0.537356
4	ZNF608	0.101617	7.81201	5.6282e-15	3.06274e-14	1.47679
4	TOLLIP	0.113396	7.80987	5.72482e-15	3.10856e-14	1.16519
4	SUGP2	0.228589	7.78817	6.79858e-15	3.68361e-14	0.520801
4	EWSR1	0.472749	7.78659	6.88444e-15	3.72609e-14	0.441194
4	COPS5	0.187862	7.78553	6.94193e-15	3.75315e-14	0.620232
4	BMP2	0.115392	7.77119	7.77495e-15	4.19898e-14	1.10256
4	CDC123	0.183869	7.77022	7.83516e-15	4.22249e-14	0.621765
4	KAT2A	0.1665	7.76609	8.09475e-15	4.35757e-14	0.734703
4	CCT8	0.304452	7.76151	8.39209e-15	4.51278e-14	0.434307
4	TMTC3	0.10002	7.75497	8.83618e-15	4.74648e-14	1.43156
4	PIK3CB	0.14454	7.7512	9.1026e-15	4.87911e-14	0.817581
4	SSX2IP	0.0920343	7.7402	9.92578e-15	5.31465e-14	1.66312
4	ZBTB4	0.205231	7.73098	1.06721e-14	5.70816e-14	0.548996
4	BMP4	0.0986225	7.73063	1.07013e-14	5.71764e-14	1.46336
4	PMAIP1	0.0778599	7.72827	1.09021e-14	5.81873e-14	2.3819
4	PSMA6	0.240567	7.72555	1.11375e-14	5.93803e-14	0.484211
4	DDX3X	0.349571	7.71022	1.25601e-14	6.68222e-14	0.419024
4	TRPV4	0.074466	7.70082	1.35191e-14	7.1848e-14	2.80388
4	SEMA4C	0.223997	7.68905	1.48227e-14	7.86927e-14	0.48463
4	AKR1C3	0.0910361	7.68381	1.54423e-14	8.1808e-14	1.70277
4	BCCIP	0.181673	7.68001	1.59077e-14	8.41844e-14	0.638777
4	ALYREF	0.182671	7.67502	1.65389e-14	8.73402e-14	0.623094
4	MSI2	0.112997	7.65426	1.94422e-14	1.02456e-13	1.12799
4	IPO9	0.176283	7.65295	1.96414e-14	1.03397e-13	0.638787
4	PYGL	0.106408	7.64063	2.16168e-14	1.13676e-13	1.23194
4	COL18A1	0.244759	7.62984	2.35043e-14	1.23342e-13	0.421255
4	FIBP	0.168297	7.62918	2.36249e-14	1.23845e-13	0.661931
4	MPDU1	0.16131	7.62648	2.41251e-14	1.26335e-13	0.719221
4	TSC2	0.214015	7.61467	2.64374e-14	1.38298e-13	0.520004
4	SDHA	0.409263	7.60139	2.9297e-14	1.52778e-13	0.419715
4	LARP4B	0.204432	7.59683	3.03474e-14	1.58091e-13	0.555677
4	TP53BP1	0.163106	7.59532	3.07037e-14	1.59781e-13	0.701489
4	FOXP4	0.117988	7.57888	3.48543e-14	1.81003e-13	1.04918
4	LBH	0.397085	7.54716	4.44868e-14	2.30548e-13	0.432972
4	CDK6	0.108605	7.5326	4.97394e-14	2.57502e-13	1.16735
4	SNX1	0.291675	7.53123	5.02663e-14	2.5996e-13	0.424592
4	CSNK1G1	0.126971	7.52936	5.09879e-14	2.6342e-13	0.930563
4	XPO7	0.203633	7.51858	5.53744e-14	2.85492e-13	0.534586
4	EHBP1	0.110601	7.51223	5.81297e-14	2.99389e-13	1.10187
4	GHITM	0.252146	7.5052	6.13331e-14	3.15562e-13	0.46012
4	COL4A4	0.0932322	7.5013	6.31889e-14	3.24777e-13	1.57442
4	ZNF827	0.110601	7.50046	6.35945e-14	3.26526e-13	1.12055
4	NPM3	0.123777	7.45821	8.7708e-14	4.49874e-13	0.970715
4	PPARGC1A	0.0784588	7.45604	8.91628e-14	4.56868e-13	2.16847
4	CXCL16	0.163306	7.44359	9.79861e-14	5.01565e-13	0.629782
4	BMPR1A	0.13875	7.42996	1.08631e-13	5.55483e-13	0.80954
4	SPIN1	0.199042	7.42429	1.13385e-13	5.79201e-13	0.53823
4	HNRNPUL1	0.444799	7.41176	1.24634e-13	6.35364e-13	0.411419
4	GMFB	0.180475	7.4071	1.29094e-13	6.57435e-13	0.584266
4	EPHX1	0.234178	7.40064	1.35531e-13	6.88811e-13	0.505931
4	AAMP	0.185666	7.38338	1.54322e-13	7.82721e-13	0.571833
4	RETREG3	0.167499	7.38068	1.57485e-13	7.97148e-13	0.642846
4	EIF4E	0.146337	7.37862	1.59939e-13	8.08751e-13	0.763768
4	SERPINB5	0.0626872	7.3771	1.61771e-13	8.16615e-13	4.72247
4	KDM6B	0.196846	7.37219	1.67842e-13	8.46146e-13	0.507369
4	PDHA1	0.157516	7.36615	1.75625e-13	8.83601e-13	0.694886
4	USP10	0.187263	7.35307	1.93699e-13	9.73555e-13	0.572622
4	TOP2B	0.279697	7.34956	1.98854e-13	9.98461e-13	0.416234
4	API5	0.222	7.33766	2.1736e-13	1.09029e-12	0.492371
4	GLB1	0.212218	7.33118	2.28136e-13	1.1432e-12	0.504233
4	SETD4	0.112797	7.32551	2.37992e-13	1.1902e-12	1.07593
4	CASP2	0.146536	7.32082	2.46469e-13	1.23136e-12	0.73712
4	PITPNB	0.247355	7.31813	2.5145e-13	1.25499e-12	0.429964
4	SQSTM1	0.267918	7.3153	2.56808e-13	1.28045e-12	0.435117
4	RNF128	0.0704731	7.29109	3.07446e-13	1.52685e-12	2.71265
4	HDAC6	0.185466	7.29049	3.0884e-13	1.53073e-12	0.573062
4	GRAMD2B	0.0868437	7.28417	3.23655e-13	1.60099e-12	1.69263
4	PTCD3	0.198044	7.24952	4.18254e-13	2.06485e-12	0.545789
4	SLC11A2	0.181274	7.24929	4.18961e-13	2.0663e-12	0.602563
4	GLOD4	0.150529	7.24817	4.22452e-13	2.08146e-12	0.711679
4	AP2M1	0.495508	7.24633	4.28203e-13	2.10772e-12	0.426338
4	FOXA2	0.0742663	7.24331	4.37868e-13	2.15318e-12	2.33935
4	MCM9	0.129966	7.23102	4.79374e-13	2.35496e-12	0.868679
4	DUOX2	0.0652825	7.22859	4.88021e-13	2.39509e-12	3.44443
4	NUDT21	0.179078	7.22756	4.91745e-13	2.411e-12	0.599237
4	ECPAS	0.243961	7.22536	4.99766e-13	2.4456e-12	0.441093
4	SENP6	0.254143	7.22536	4.99781e-13	2.4456e-12	0.436809
4	APTX	0.126772	7.21769	5.28794e-13	2.58504e-12	0.895911
4	AP3D1	0.243362	7.21736	5.30058e-13	2.58869e-12	0.446955
4	SIN3A	0.21681	7.20908	5.6329e-13	2.74831e-12	0.47488
4	DKC1	0.135756	7.20557	5.78009e-13	2.81737e-12	0.804751
4	PTDSS1	0.174286	7.2019	5.93794e-13	2.89149e-12	0.578345
4	CDKN2A	0.0692753	7.19375	6.30348e-13	3.06651e-12	2.64202
4	DDX39B	0.51647	7.18572	6.68523e-13	3.24906e-12	0.427665
4	PBXIP1	0.249351	7.17395	7.28641e-13	3.5378e-12	0.382952
4	MR1	0.122579	7.16759	7.63287e-13	3.69933e-12	0.901816
4	CAD	0.123178	7.16757	7.63389e-13	3.69933e-12	0.902215
4	EDN1	0.084448	7.15394	8.43233e-13	4.08229e-12	1.55025
4	RSPRY1	0.132162	7.14356	9.09447e-13	4.39434e-12	0.803375
4	GANAB	0.487522	7.13824	9.45348e-13	4.5634e-12	0.424401
4	LONP1	0.178279	7.13472	9.69877e-13	4.6773e-12	0.569565
4	DLEU2	0.134358	7.13389	9.75745e-13	4.70106e-12	0.837682
4	RBM23	0.195049	7.13111	9.95618e-13	4.79219e-12	0.541286
4	DVL3	0.183669	7.11482	1.12063e-12	5.3887e-12	0.562723
4	GMPS	0.171891	7.11408	1.12666e-12	5.4125e-12	0.599341
4	ANKRD13A	0.26652	7.11116	1.15069e-12	5.52267e-12	0.408067
4	MPP7	0.106209	7.10994	1.16094e-12	5.56651e-12	1.06298
4	BMI1	0.230585	7.10284	1.22216e-12	5.85444e-12	0.4525
4	CSE1L	0.13895	7.08865	1.3543e-12	6.48119e-12	0.764415
4	UBE2I	0.217009	7.08089	1.43236e-12	6.84823e-12	0.448191
4	PTPRQ	0.0658814	7.06929	1.55726e-12	7.43828e-12	3.11047
4	SORCS2	0.074466	7.05274	1.75434e-12	8.35565e-12	2.09435
4	TTC12	0.113995	7.0404	1.91688e-12	9.09518e-12	1.01668
4	SNRNP200	0.28888	7.04025	1.9189e-12	9.09611e-12	0.388837
4	NCBP3	0.18307	7.03141	2.04462e-12	9.6829e-12	0.545492
4	CFH	0.2777	7.02651	2.11764e-12	1.00098e-11	0.351747
4	NLRP1	0.184668	7.0251	2.13917e-12	1.0102e-11	0.515208
4	HTATIP2	0.114194	7.0184	2.24426e-12	1.05883e-11	0.918961
4	STRN4	0.174087	7.00889	2.40213e-12	1.13224e-11	0.571517
4	VCL	0.184468	7.00873	2.40499e-12	1.13252e-11	0.497587
4	NOS1	0.0614893	7.00613	2.44992e-12	1.15057e-11	3.77523
4	EVI5	0.176283	7.00612	2.45022e-12	1.15057e-11	0.547252
4	PGAP1	0.0818527	6.98814	2.78557e-12	1.30315e-11	1.71946
4	ANXA5	0.435816	6.98655	2.81738e-12	1.31679e-11	0.406236
4	STRN3	0.173687	6.98153	2.91983e-12	1.36214e-11	0.551627
4	GPN1	0.143342	6.97031	3.1624e-12	1.47392e-11	0.69171
4	ALG13	0.159313	6.96824	3.20921e-12	1.49434e-11	0.639734
4	RANBP3	0.203434	6.96719	3.23324e-12	1.50413e-11	0.492794
4	CSNK1E	0.199241	6.94578	3.76377e-12	1.74607e-11	0.475804
4	RTL8C	0.196047	6.93778	3.98313e-12	1.84612e-11	0.466567
4	SCRN1	0.131763	6.92812	4.26482e-12	1.97302e-11	0.796188
4	MYCBP	0.146536	6.92018	4.51079e-12	2.08488e-11	0.677439
4	CYREN	0.124775	6.91768	4.59105e-12	2.12002e-11	0.824263
4	AKAP8	0.171092	6.90325	5.08272e-12	2.3449e-11	0.581643
4	PORCN	0.0764624	6.89975	5.2093e-12	2.40108e-11	1.82107
4	CAMSAP2	0.118986	6.89772	5.28436e-12	2.43343e-11	0.878208
4	TWSG1	0.185067	6.89448	5.40611e-12	2.48721e-11	0.525032
4	AKT2	0.259732	6.89385	5.43031e-12	2.49605e-11	0.391681
4	POGZ	0.276702	6.87745	6.09345e-12	2.79829e-11	0.399521
4	URGCP	0.145937	6.87717	6.10522e-12	2.80112e-11	0.672588
4	KCNQ1	0.108006	6.86006	6.88297e-12	3.15506e-11	1.05639
4	CTTNBP2NL	0.180475	6.85482	7.14031e-12	3.27003e-11	0.503345
4	GNAI1	0.113795	6.84339	7.73416e-12	3.53875e-11	0.916881
4	NSUN5	0.176882	6.84036	7.89943e-12	3.61106e-11	0.515073
4	DBN1	0.097225	6.83696	8.08896e-12	3.69433e-11	1.1253
4	LDHA	0.460172	6.83038	8.46895e-12	3.86435e-11	0.394171
4	CEMIP2	0.120583	6.82484	8.80234e-12	4.01281e-11	0.817486
4	SAFB	0.27231	6.82381	8.86545e-12	4.0379e-11	0.394192
4	STAT3	0.357556	6.82202	8.97681e-12	4.0849e-11	0.374089
4	BSDC1	0.151527	6.81914	9.15877e-12	4.16391e-11	0.644434
4	SDHB	0.200439	6.81574	9.37804e-12	4.25586e-11	0.488429
4	SNAI2	0.162707	6.80905	9.82448e-12	4.45442e-11	0.581734
4	DLEU1	0.0946297	6.80887	9.83712e-12	4.45611e-11	1.26382
4	BCL2L13	0.11659	6.792	1.10586e-11	5.00037e-11	0.909402
4	GPRIN2	0.0718706	6.79112	1.11264e-11	5.02647e-11	2.13972
4	F2RL1	0.0670793	6.7895	1.12521e-11	5.07866e-11	2.47191
4	TBRG4	0.11659	6.78027	1.19953e-11	5.40439e-11	0.909256
4	NF1	0.114594	6.77975	1.20384e-11	5.41891e-11	0.946927
4	DUX4	0.0818527	6.75074	1.47093e-11	6.60927e-11	1.56781
4	SRD5A1	0.0860451	6.74284	1.55321e-11	6.96647e-11	1.38581
4	APMAP	0.197844	6.73862	1.59899e-11	7.16537e-11	0.456715
4	ANKRD17	0.157716	6.73837	1.6017e-11	7.17107e-11	0.607418
4	IRF2BPL	0.21641	6.73409	1.64963e-11	7.37908e-11	0.437891
4	PSMD1	0.178079	6.73206	1.67279e-11	7.47599e-11	0.526269
4	DHX30	0.154722	6.69701	2.12729e-11	9.49024e-11	0.615738
4	TM9SF4	0.143941	6.69424	2.16802e-11	9.66333e-11	0.652705
4	EDIL3	0.0860451	6.68882	2.24981e-11	1.0019e-10	1.2622
4	ARF1	0.376522	6.68811	2.26077e-11	1.00588e-10	0.369848
4	GCN1	0.192254	6.68788	2.26422e-11	1.00652e-10	0.477061
4	GSE1	0.157117	6.68206	2.3561e-11	1.04644e-10	0.600148
4	APOL1	0.206029	6.67193	2.52455e-11	1.11926e-10	0.448235
4	PIH1D1	0.143741	6.66268	2.68878e-11	1.19102e-10	0.661786
4	SRF	0.157317	6.65835	2.7691e-11	1.22551e-10	0.585229
4	POLDIP2	0.157516	6.65286	2.87452e-11	1.27104e-10	0.599551
4	ZC3H12A	0.106608	6.64756	2.97992e-11	1.31648e-10	0.969282
4	COASY	0.140747	6.64517	3.02867e-11	1.33684e-10	0.679174
4	MAP3K7	0.169295	6.6393	3.15177e-11	1.38995e-10	0.54552
4	ARF6	0.243761	6.6368	3.20565e-11	1.41246e-10	0.393384
4	GANC	0.102615	6.62461	3.48166e-11	1.53003e-10	1.05269
4	MAPK1	0.20004	6.61431	3.7329e-11	1.63756e-10	0.449386
4	SLC39A9	0.206628	6.60018	4.10664e-11	1.79679e-10	0.435433
4	PRPF31	0.182472	6.59484	4.25704e-11	1.86097e-10	0.502621
4	ABCD3	0.112997	6.5823	4.63239e-11	2.02152e-10	0.896395
4	TXNDC9	0.143542	6.57555	4.8475e-11	2.11354e-10	0.651342
4	CAND1	0.201837	6.5707	5.00806e-11	2.18165e-10	0.452119
4	DRG1	0.178279	6.56856	5.0803e-11	2.21119e-10	0.503373
4	PRPF19	0.135157	6.56674	5.14281e-11	2.23645e-10	0.709241
4	TAP1	0.231982	6.56113	5.3402e-11	2.32027e-10	0.384144
4	DAPK1	0.15013	6.56087	5.34943e-11	2.32227e-10	0.669527
4	CHKA	0.107407	6.56065	5.35725e-11	2.32364e-10	1.01915
4	TFPI2	0.061689	6.54069	6.12354e-11	2.65141e-10	2.88863
4	TCEA3	0.099421	6.53526	6.35011e-11	2.74714e-10	1.11475
4	HERC2	0.225993	6.52751	6.68711e-11	2.88793e-10	0.374652
4	CTBP1	0.368337	6.5267	6.72361e-11	2.89869e-10	0.344842
4	CC2D1A	0.0996207	6.52387	6.8517e-11	2.95137e-10	1.08033
4	MAP7D1	0.258335	6.5217	6.95152e-11	2.99178e-10	0.368528
4	RANBP9	0.241366	6.51585	7.22806e-11	3.10813e-10	0.386023
4	KLF4	0.1669	6.50696	7.66877e-11	3.28633e-10	0.497045
4	KPNA2	0.143542	6.50039	8.01129e-11	3.43018e-10	0.646527
4	WWTR1	0.136953	6.49138	8.50511e-11	3.63539e-10	0.652304
4	BRD3	0.134957	6.48893	8.64482e-11	3.69195e-10	0.653583
4	TRUB1	0.0884408	6.47921	9.22056e-11	3.93447e-10	1.24027
4	UPF1	0.239569	6.47535	9.45953e-11	4.033e-10	0.379092
4	MAPKAPK2	0.334997	6.4735	9.57582e-11	4.0791e-10	0.316874
4	NCOA4	0.303653	6.46679	1.00104e-10	4.26061e-10	0.34141
4	SH3BP5L	0.153524	6.43641	1.22334e-10	5.18909e-10	0.556047
4	TGFA	0.0694749	6.41857	1.37561e-10	5.83003e-10	1.92073
4	MUC4	0.0780595	6.41013	1.45395e-10	6.15682e-10	1.50557
4	GABBR1	0.17229	6.40803	1.47408e-10	6.23677e-10	0.475531
4	FAM168A	0.13316	6.39665	1.58823e-10	6.71404e-10	0.65452
4	FAR1	0.222	6.396	1.59495e-10	6.7368e-10	0.396021
4	SRCAP	0.203234	6.3913	1.64477e-10	6.94135e-10	0.4377
4	APCDD1	0.134159	6.38238	1.7436e-10	7.35223e-10	0.64142
4	OSGIN2	0.113995	6.38128	1.75619e-10	7.39908e-10	0.812515
4	PIK3C3	0.168896	6.37666	1.8099e-10	7.61893e-10	0.515584
4	KHSRP	0.206029	6.37154	1.87141e-10	7.87124e-10	0.421888
4	YTHDF1	0.182671	6.36751	1.92118e-10	8.07382e-10	0.457573
4	CDC37	0.267119	6.36406	1.96494e-10	8.25075e-10	0.344258
4	WNT5A	0.0938311	6.35149	2.13241e-10	8.94646e-10	1.11131
4	CCAR2	0.207826	6.34949	2.16034e-10	9.05604e-10	0.405535
4	RHOT1	0.146736	6.34894	2.16801e-10	9.08058e-10	0.644423
4	CRK	0.195648	6.34148	2.27563e-10	9.5154e-10	0.439514
4	ZNF395	0.126173	6.3379	2.32913e-10	9.72286e-10	0.727603
4	KLHDC2	0.160311	6.32089	2.60061e-10	1.0829e-09	0.555206
4	TMEM164	0.117588	6.31793	2.6509e-10	1.10292e-09	0.788002
4	FOXP1	0.139549	6.31684	2.66971e-10	1.1089e-09	0.642176
4	HCFC1	0.150928	6.30538	2.87491e-10	1.19216e-09	0.578508
4	ABCA7	0.138351	6.3037	2.90627e-10	1.20416e-09	0.620923
4	UNC45A	0.13915	6.29409	3.09203e-10	1.27901e-09	0.600463
4	DDX6	0.362947	6.29374	3.099e-10	1.2804e-09	0.332126
4	IMMT	0.167898	6.29367	3.10051e-10	1.2804e-09	0.476795
4	INPP4B	0.0808545	6.29292	3.11548e-10	1.28552e-09	1.27385
4	MIPOL1	0.0806548	6.2927	3.11982e-10	1.28625e-09	1.4418
4	RAD50	0.124975	6.28186	3.34552e-10	1.37703e-09	0.733835
4	TNPO3	0.16131	6.27876	3.41292e-10	1.40362e-09	0.511711
4	LZTS1	0.0690757	6.27333	3.53401e-10	1.45223e-09	1.84843
4	LARP4	0.165502	6.27222	3.55932e-10	1.46142e-09	0.525074
4	LANCL1	0.125774	6.26915	3.63017e-10	1.48929e-09	0.703819
4	STIM1	0.190657	6.26595	3.70567e-10	1.51902e-09	0.423878
4	SH3GLB2	0.135955	6.24943	4.1196e-10	1.68732e-09	0.654791
4	MAP2K4	0.11659	6.24734	4.17509e-10	1.70864e-09	0.800793
4	SQLE	0.10022	6.24343	4.28069e-10	1.75043e-09	0.987001
4	SERPINH1	0.28868	6.23291	4.5786e-10	1.86767e-09	0.324563
4	NAA40	0.13356	6.23172	4.61346e-10	1.88035e-09	0.658369
4	RBM12	0.175284	6.22802	4.72351e-10	1.92364e-09	0.485982
4	EFR3A	0.196247	6.22524	4.8081e-10	1.95649e-09	0.42704
4	PWP1	0.153923	6.21299	5.19873e-10	2.11373e-09	0.532253
4	CACUL1	0.119784	6.21223	5.22373e-10	2.12217e-09	0.698294
4	YTHDC2	0.14993	6.21124	5.25684e-10	2.13389e-09	0.555503
5	CD3E	0.612577	188.722	0	0	4.81302
5	CD2	0.34651	104.833	0	0	3.70771
5	SEPTIN9	0.59395	101.643	0	0	1.63096
5	CXCR4	0.412653	99.097	0	0	2.58003
5	EEF1G	0.927901	94.4577	0	0	0.85957
5	ITGAL	0.303679	79.3763	0	0	2.64619
5	CD44	0.493743	77.0649	0	0	1.43996
5	ACAP1	0.285788	73.9316	0	0	2.54673
5	LCK	0.244295	72.2617	0	0	3.25268
5	CD8A	0.251545	70.0104	0	0	2.89432
5	CD247	0.2428	69.9609	0	0	3.04129
5	IKZF1	0.291922	67.1741	0	0	2.11525
5	SEMA4D	0.317242	66.9973	0	0	1.91052
5	CD96	0.221674	66.6447	0	0	3.32904
5	GIMAP4	0.30147	60.775	0	0	1.76288
5	RASGRP1	0.223191	60.669	0	0	2.68909
5	ITGB2	0.323555	60.0949	0	0	1.62023
5	CD6	0.197604	59.9736	0	0	3.37393
5	IL2RG	0.263591	59.3958	0	0	2.00572
5	ZAP70	0.197113	58.4857	0	0	3.15494
5	LAT	0.219466	58.416	0	0	2.56292
5	IL16	0.315859	57.4349	0	0	1.54868
5	ETS1	0.258282	57.3341	0	0	1.95631
5	CD5	0.181743	55.2397	0	0	3.34513
5	PBXIP1	0.294019	54.2957	0	0	1.57408
5	FYN	0.252437	52.9826	0	0	1.79235
5	IKZF3	0.235595	52.9712	0	0	1.95072
5	CYLD	0.331363	51.763	0	0	1.30406
5	PDCD4	0.339907	51.5904	0	0	1.26837
5	ITGA4	0.246637	51.4485	0	0	1.77547
5	HNRNPA1L2	0.542106	51.0412	0	0	0.684939
5	GPR174	0.178107	49.9375	0	0	2.74142
5	YWHAZ	0.504294	49.0396	0	0	0.716266
5	SH2D1A	0.164811	47.5999	0	0	2.88686
5	JAK3	0.213354	47.3619	0	0	1.89029
5	SEPTIN6	0.2571	47.2681	0	0	1.51402
5	TC2N	0.191023	46.7729	0	0	2.19271
5	TRAF3IP3	0.180516	46.6645	0	0	2.33642
5	RASSF5	0.240859	46.4531	0	0	1.59573
5	UBASH3A	0.149977	45.0578	0	0	3.16373
5	GZMA	0.160841	44.3397	0	0	2.57672
5	CYFIP2	0.199277	44.0361	0	0	1.86892
5	TCF7	0.149463	43.391	0	0	2.93856
5	SLFN5	0.238852	43.36	0	0	1.47634
5	GRK2	0.338368	42.9593	0	0	1.02056
5	MIAT	0.181163	42.4492	0	0	1.9762
5	CD3G	0.141812	42.2119	0	0	3.07336
5	CD28	0.145158	41.735	0	0	2.83123
5	BCL11B	0.134651	40.1075	0	0	3.07185
5	HECA	0.280724	39.0604	0	0	1.10682
5	PLEC	0.557187	38.4143	0	0	0.417913
5	CCR4	0.127133	37.6007	0	7.57896e-308	2.996
5	CARD11	0.161264	37.5877	0	1.22784e-307	1.95009
5	ITK	0.124791	37.0877	4.44172e-301	1.57539e-299	3.02215
5	PIK3CD	0.171682	36.9642	4.30476e-299	1.51606e-297	1.75475
5	SLC9A3R1	0.176612	36.8184	9.3885e-297	3.23806e-295	1.70722
5	GIMAP5	0.179936	36.6053	2.35513e-293	7.95813e-292	1.61857
5	NLRC5	0.191068	36.3913	5.84481e-290	1.94866e-288	1.50024
5	MYH9	0.62536	36.2811	3.21711e-288	1.05155e-286	0.44493
5	MSN	0.480804	34.7087	5.82352e-264	1.6642e-262	0.507376
5	RUNX3	0.151293	34.2349	7.30789e-257	1.99709e-255	1.8549
5	GZMK	0.120842	34.1773	5.25605e-256	1.42856e-254	2.63997
5	TIGIT	0.124144	34.0991	7.61571e-255	2.05871e-253	2.49469
5	CXCR3	0.119236	34.0368	6.3741e-254	1.71381e-252	2.75437
5	CASP8	0.178977	33.8886	9.80262e-252	2.6076e-250	1.49394
5	IL10RA	0.200794	33.6986	6.05447e-249	1.60203e-247	1.28886
5	CSK	0.252571	33.5933	2.10491e-247	5.54034e-246	1.03159
5	SH2D2A	0.116671	33.3823	2.47929e-244	6.35843e-243	2.73764
5	IL2RB	0.122404	33.1412	7.59444e-241	1.88954e-239	2.42558
5	ADGRE5	0.256475	32.3042	6.112e-229	1.39571e-227	0.972689
5	BATF	0.137261	31.582	6.52506e-219	1.39452e-217	1.89829
5	RBL2	0.234658	31.5532	1.62228e-218	3.45234e-217	1.03767
5	CHD3	0.29654	30.7586	9.3905e-208	1.92467e-206	0.804472
5	PRKCQ	0.109398	30.2897	1.56702e-201	3.08531e-200	2.57694
5	SIGIRR	0.164499	30.137	1.58712e-199	3.07644e-198	1.42267
5	WAS	0.181185	30.0984	5.0876e-199	9.7858e-198	1.25369
5	STK4	0.17804	29.9208	1.05405e-196	2.0043e-195	1.28884
5	HSPA8	0.504897	29.7561	1.44419e-194	2.72544e-193	0.335362
5	FLT3LG	0.125862	28.9691	1.61144e-184	2.81777e-183	1.89207
5	STAT4	0.107569	28.6516	1.53299e-180	2.62551e-179	2.36022
5	PLCG1	0.246749	28.2228	3.07097e-175	5.15366e-174	0.862143
5	GBP5	0.128026	27.8058	3.6949e-170	5.96071e-169	1.72058
5	SLAMF6	0.112432	27.7276	3.24734e-169	5.15554e-168	2.07227
5	IRF1	0.295492	27.4337	1.08853e-165	1.69587e-164	0.716482
5	CST7	0.10574	27.179	1.14893e-162	1.73589e-161	2.14758
5	NFATC2	0.128427	27.0713	2.14188e-161	3.18797e-160	1.65693
5	CTLA4	0.101947	26.7723	6.80091e-158	9.85836e-157	2.19053
5	ADAM8	0.148214	26.5256	4.9117e-155	6.99812e-154	1.3436
5	TNFAIP8	0.157584	26.4996	9.79883e-155	1.39216e-153	1.27536
5	CD4	0.290584	26.2613	5.31143e-152	7.44046e-151	0.685752
5	CDKN1B	0.261405	26.2069	2.21455e-151	3.06786e-150	0.767253
5	KLRK1	0.101278	25.4456	7.89043e-143	1.03029e-141	2.03265
5	THEMIS	0.0843019	24.9554	1.86499e-137	2.30292e-136	2.89477
5	RBM38	0.171861	24.9021	7.05964e-137	8.65325e-136	1.0818
5	RHOH	0.114864	24.4748	2.7389e-132	3.23811e-131	1.64184
5	SELPLG	0.142325	24.3608	4.45897e-131	5.19798e-130	1.27384
5	APOBEC3G	0.115667	24.3263	1.03201e-130	1.20026e-129	1.63414
5	FCMR	0.104178	24.269	4.1711e-130	4.82863e-129	1.83317
5	LBH	0.354898	24.255	5.85094e-130	6.75763e-129	0.530509
5	PLP2	0.228389	24.038	1.1144e-127	1.27532e-126	0.811423
5	CD40LG	0.0761818	24.0301	1.34891e-127	1.53665e-126	3.5232
5	CD7	0.0860419	23.6716	7.06895e-124	7.80393e-123	2.44925
5	HNRNPLL	0.195463	22.6346	1.98077e-113	2.05942e-112	0.87637
5	KLRB1	0.0776764	22.6308	2.15819e-113	2.23923e-112	2.80884
5	SPN	0.100899	22.4534	1.1868e-111	1.2088e-110	1.75872
5	IQGAP2	0.145693	22.4024	3.73118e-111	3.78491e-110	1.12092
5	CCND2	0.249983	22.3753	6.85518e-111	6.93983e-110	0.674316
5	APOBEC3C	0.179356	22.2549	1.0102e-109	1.0165e-108	0.938152
5	PRKCH	0.130011	22.2521	1.07553e-109	1.08007e-108	1.24926
5	RAP1A	0.328574	21.837	1.0337e-105	9.96056e-105	0.490424
5	PRKACB	0.161421	21.8106	1.83919e-105	1.76541e-104	1.00574
5	ARF6	0.217257	21.6313	9.11605e-104	8.58556e-103	0.762536
5	CD99	0.386798	21.517	1.07878e-102	1.00093e-101	0.385435
5	ANKRD44	0.145582	21.3862	1.79725e-101	1.64918e-100	1.05836
5	SP140	0.141767	21.1904	1.17055e-99	1.05476e-98	1.05696
5	KLRG1	0.0908381	21.143	3.19809e-99	2.85601e-98	1.82133
5	SORL1	0.129498	21.1413	3.31479e-99	2.95495e-98	1.20751
5	ITGB7	0.111741	21.0189	4.40722e-98	3.86675e-97	1.37724
5	ITM2A	0.122895	20.9432	2.16472e-97	1.88931e-96	1.21437
5	ARRB2	0.227363	20.824	2.62286e-96	2.26154e-95	0.665751
5	ATM	0.191001	20.7012	3.38132e-95	2.90549e-94	0.804681
5	PPP1R16B	0.132465	20.6379	1.25346e-94	1.0679e-93	1.10789
5	DDX6	0.304192	20.6376	1.26083e-94	1.07235e-93	0.509996
5	LEF1	0.0875365	20.4852	2.9151e-93	2.44605e-92	1.89408
5	CD27	0.129186	20.1903	1.19102e-90	9.71661e-90	1.07562
5	SOX2-OT	0.443907	20.1806	1.44992e-90	1.18095e-89	0.301423
5	GATA3	0.0716086	20.041	2.41702e-89	1.94333e-88	2.54604
5	KCNA3	0.12836	20.0271	3.19571e-89	2.56528e-88	1.11268
5	FBL	0.319361	19.7624	6.27485e-87	4.91088e-86	0.465055
5	LEPROTL1	0.106788	19.5906	1.86011e-85	1.43334e-84	1.38689
5	PTPN22	0.0896112	19.4037	7.17717e-84	5.43011e-83	1.67718
5	PIP4K2A	0.127401	19.3684	1.42594e-83	1.07559e-82	1.12256
5	IFITM1	0.119102	18.3817	1.84264e-75	1.28343e-74	1.11656
5	PIM1	0.160439	18.3755	2.06283e-75	1.43281e-74	0.844897
5	HNRNPH1	0.52803	18.1852	6.76596e-74	4.62881e-73	0.0790516
5	TRAF1	0.0750218	18.0072	1.71059e-72	1.16074e-71	1.91362
5	ICAM3	0.114485	17.9972	2.04745e-72	1.38744e-71	1.11418
5	RAPGEF6	0.104446	17.8525	2.76487e-71	1.85102e-70	1.24988
5	LY9	0.0792157	17.8409	3.4045e-71	2.27619e-70	1.74579
5	SLAMF1	0.0727463	16.9845	1.06997e-64	6.76477e-64	1.84581
5	MYO1F	0.106498	16.9834	1.0905e-64	6.88587e-64	1.13305
5	BTN3A1	0.133982	16.7631	4.54057e-63	2.82782e-62	0.897906
5	UCP2	0.164254	16.3693	3.17023e-60	1.90328e-59	0.737348
5	MAF	0.158074	16.2836	1.29056e-59	7.64701e-59	0.723587
5	NLRP1	0.154795	16.2021	4.87208e-59	2.86313e-58	0.746104
5	EVI2B	0.140607	16.0835	3.33027e-58	1.93884e-57	0.816288
5	VAV1	0.123586	15.7016	1.47361e-55	8.28039e-55	0.905492
5	SIRPG	0.0559484	15.6365	4.10861e-55	2.29577e-54	2.48233
5	SMAP2	0.192384	15.1942	3.86309e-52	2.08858e-51	0.579665
5	TUBA4A	0.091552	15.0756	2.34289e-51	1.25448e-50	1.20862
5	CXCR6	0.0548553	14.9575	1.39132e-50	7.33963e-50	2.346
5	TNFRSF1B	0.110938	14.6488	1.3707e-48	6.99476e-48	0.924632
5	LPXN	0.10661	14.4557	2.30799e-47	1.15307e-46	0.982936
5	ICOS	0.0519999	14.2927	2.43105e-46	1.1931e-45	2.38466
5	GZMH	0.0669016	14.2663	3.54677e-46	1.73726e-45	1.4398
5	MBNL1	0.248756	14.1926	1.01844e-45	4.969e-45	0.443675
5	FASLG	0.0537622	14.082	4.89909e-45	2.36034e-44	2.15344
5	PDCD1	0.0503937	14.05	7.70265e-45	3.68975e-44	2.4545
5	SMARCA5	0.243982	13.7793	3.39707e-43	1.5922e-42	0.444173
5	KIF2A	0.126531	13.6097	3.50888e-42	1.6218e-41	0.793479
5	NAP1L4	0.209584	13.5139	1.29443e-41	5.92264e-41	0.505376
5	INPP4B	0.0631093	13.4157	4.89087e-41	2.21953e-40	1.58062
5	TRAF5	0.141946	13.377	8.24076e-41	3.72286e-40	0.659075
5	CD84	0.0852834	13.2384	5.26862e-40	2.35674e-39	1.08502
5	KMT2A	0.181252	13.1729	1.25671e-39	5.58648e-39	0.559366
5	AOAH	0.0858857	13.1648	1.39837e-39	6.21069e-39	1.03416
5	IKBKE	0.0708502	12.8281	1.14101e-37	4.92762e-37	1.33069
5	NIBAN1	0.114217	12.7878	1.91747e-37	8.22407e-37	0.775213
5	ABCA7	0.112098	12.6321	1.4045e-36	5.91736e-36	0.820969
5	CD8B	0.0498807	12.5149	6.19007e-36	2.56475e-35	1.95618
5	TNFSF8	0.0561492	12.3777	3.45227e-35	1.41631e-34	1.68533
5	EOMES	0.0472929	12.2765	1.21193e-34	4.91951e-34	2.08771
5	CCR5	0.0494791	11.9195	9.36337e-33	3.68131e-32	1.89518
5	EPHA1	0.0509961	11.8676	1.74444e-32	6.81559e-32	1.86845
5	PVT1	0.136525	11.48	1.6637e-30	6.24638e-30	0.629552
5	SLC2A4RG	0.14991	11.298	1.34241e-29	4.94358e-29	0.590761
5	CD226	0.0421398	11.1702	5.70834e-29	2.07316e-28	2.2637
5	TAP1	0.181922	11.1325	8.71224e-29	3.15267e-28	0.482195
5	TOX	0.0529815	11.067	1.81459e-28	6.51453e-28	1.56533
5	INPP5D	0.119147	10.9706	5.29187e-28	1.87693e-27	0.642031
5	PRKCB	0.080041	10.8504	1.9863e-27	6.97086e-27	0.917952
5	ELK4	0.146318	10.7483	6.03612e-27	2.08615e-26	0.561036
5	CDC14A	0.0733487	10.4341	1.73178e-25	5.80081e-25	1.00979
5	SNRNP200	0.221608	10.2008	1.9664e-24	6.43164e-24	0.381089
5	STAT5B	0.119303	10.1981	2.02093e-24	6.60135e-24	0.620542
5	SMCHD1	0.114485	10.0866	6.33126e-24	2.04275e-23	0.645868
5	IKZF2	0.0594508	10.0813	6.68379e-24	2.1551e-23	1.22724
5	CARD8	0.136659	10.0448	9.68097e-24	3.11748e-23	0.552313
5	PTK2B	0.198898	9.95848	2.31566e-23	7.39031e-23	0.383563
5	MRFAP1L1	0.231847	9.9088	3.81203e-23	1.21349e-22	0.358345
5	OPTN	0.148326	9.84826	6.97424e-23	2.19913e-22	0.526909
5	PPP1CA	0.203917	9.82245	9.01294e-23	2.83304e-22	0.402442
5	LAG3	0.0452183	9.79734	1.15594e-22	3.62663e-22	1.58169
5	JAK1	0.164321	9.76733	1.55497e-22	4.86328e-22	0.478719
5	BCL2	0.0682847	9.63308	5.79659e-22	1.78722e-21	0.951629
5	TNFSF14	0.0466014	9.33697	9.9134e-21	2.99377e-20	1.44064
5	IL21R	0.0638455	9.30634	1.32312e-20	3.98129e-20	0.988312
5	NFATC3	0.132376	9.16557	4.92847e-20	1.47148e-19	0.557668
5	MAP4K2	0.102996	9.09709	9.27846e-20	2.74566e-19	0.628373
5	FERMT3	0.0849934	9.04362	1.51561e-19	4.46382e-19	0.763223
5	CBLB	0.100475	9.01384	1.98966e-19	5.84279e-19	0.657602
5	SP110	0.140429	8.95598	3.3672e-19	9.83609e-19	0.490782
5	SELL	0.0578	8.94309	3.78445e-19	1.10163e-18	1.01404
5	PIK3CG	0.101925	8.83654	9.87297e-19	2.85073e-18	0.618928
5	PDE4B	0.0950097	8.7033	3.22364e-18	9.17031e-18	0.633792
5	TLK1	0.128561	8.55579	1.17066e-17	3.29272e-17	0.534997
5	XPO6	0.125014	8.54171	1.3225e-17	3.70938e-17	0.552334
5	STMN3	0.0660316	8.49754	1.93652e-17	5.41034e-17	0.882578
5	PARP15	0.0589823	8.48884	2.08702e-17	5.82433e-17	0.950724
5	KLF12	0.0590046	8.47314	2.38869e-17	6.65506e-17	0.998289
5	SYNRG	0.0676824	8.34721	6.98972e-17	1.93232e-16	0.87399
5	SFXN1	0.0628416	8.17921	2.85715e-16	7.7952e-16	0.928175
5	AKTIP	0.100743	8.02385	1.02479e-15	2.74651e-15	0.609273
5	TNFRSF10A	0.0668793	7.95261	1.82622e-15	4.86053e-15	0.871648
5	ZC3H12D	0.0453075	7.94723	1.90724e-15	5.07076e-15	1.20048
5	CCR6	0.0464898	7.86033	3.8312e-15	1.00894e-14	1.13325
5	RAB27A	0.079751	7.85257	4.07594e-15	1.0717e-14	0.747055
5	LY75	0.0852388	7.50149	6.30962e-14	1.60175e-13	0.647447
5	SMARCA2	0.207107	7.4938	6.69093e-14	1.69682e-13	0.313511
5	APOBEC3D	0.0349343	7.35261	1.94377e-13	4.87257e-13	1.52945
5	GLIPR2	0.117541	7.24384	4.36161e-13	1.08197e-12	0.486762
5	FCRL3	0.0435898	7.08828	1.35789e-12	3.31098e-12	1.0427
5	LTB4R	0.0455529	7.04889	1.80356e-12	4.37632e-12	1.0828
5	CYBA	0.23294	6.9447	3.79275e-12	9.07104e-12	0.235157
5	APOL6	0.189952	6.89791	5.27736e-12	1.25856e-11	0.321495
5	CCR7	0.0266357	6.81392	9.49753e-12	2.24998e-11	2.02322
5	CALM3	0.210922	6.66321	2.67908e-11	6.2462e-11	0.2896
5	HIVEP2	0.0854173	6.63161	3.32041e-11	7.71268e-11	0.59424
5	F2R	0.0777433	6.51503	7.26751e-11	1.66414e-10	0.556184
5	CCND3	0.0767841	6.49494	8.30667e-11	1.89861e-10	0.653687
5	MAL	0.0405782	6.49266	8.43352e-11	1.92673e-10	1.0472
5	GSDMB	0.063087	6.43602	1.22651e-10	2.78808e-10	0.731635
5	HNRNPF	0.27392	6.34761	2.18682e-10	4.94854e-10	0.190538
5	GCH1	0.0590715	6.2594	3.86458e-10	8.694e-10	0.761565
5	STK39	0.0497914	6.24223	4.31374e-10	9.66965e-10	0.915789
5	PSIP1	0.0837888	6.09466	1.09667e-09	2.42675e-09	0.535609
5	PIM2	0.172798	6.08505	1.16454e-09	2.57465e-09	0.159635
5	RUNX2	0.0578223	6.03174	1.62204e-09	3.56093e-09	0.742752
5	TBX21	0.0252526	5.87516	4.22434e-09	9.12961e-09	1.69685
5	ZBTB25	0.0479845	5.87116	4.32759e-09	9.34871e-09	0.856044
5	DAXX	0.0999844	5.81604	6.02587e-09	1.29726e-08	0.491893
5	KAT2B	0.0893881	5.81561	6.04124e-09	1.30001e-08	0.50951
5	NIN	0.131572	5.81113	6.20512e-09	1.3347e-08	0.385468
5	FOXP3	0.0299373	5.75865	8.47905e-09	1.81368e-08	1.19599
5	ERAP1	0.164611	5.74658	9.10656e-09	1.9454e-08	0.338801
5	PFKP	0.0934035	5.64869	1.61676e-08	3.42167e-08	0.509534
5	IL12RB1	0.0298258	5.62275	1.8794e-08	3.96076e-08	1.34848
5	SOCS1	0.0734156	5.51066	3.57484e-08	7.48024e-08	0.555367
5	IL11RA	0.0731256	5.50872	3.61445e-08	7.55995e-08	0.537784
5	WWP1	0.133536	5.44611	5.14845e-08	1.06614e-07	0.379131
5	LPIN1	0.0817588	5.32184	1.02723e-07	2.09937e-07	0.515507
5	TMEM200A	0.0542976	5.32116	1.03108e-07	2.10639e-07	0.696139
5	STAT5A	0.0905481	5.3185	1.04627e-07	2.13566e-07	0.478951
5	CCDC7	0.0710732	5.30247	1.14248e-07	2.32541e-07	0.564532
5	ITGAE	0.0242488	5.27488	1.32845e-07	2.69517e-07	1.61262
5	ADORA2A	0.0340866	5.24215	1.58716e-07	3.21221e-07	1.05757
5	HDAC1	0.188614	5.19498	2.04744e-07	4.1171e-07	0.270773
5	SAMD9	0.0543422	5.1934	2.06491e-07	4.15058e-07	0.686829
5	TNF	0.0269927	5.09476	3.49176e-07	6.93774e-07	1.34572
5	BTLA	0.0306066	5.06075	4.17602e-07	8.271e-07	1.08713
5	ANKZF1	0.0969951	4.95524	7.22425e-07	1.41903e-06	0.430155
5	AIP	0.102327	4.86452	1.14732e-06	2.23608e-06	0.414437
5	NPAT	0.0885404	4.81817	1.44883e-06	2.81164e-06	0.459071
5	LTB4R2	0.0424744	4.81359	1.48239e-06	2.87566e-06	0.807449
5	PTGDR	0.023758	4.80091	1.57947e-06	3.05805e-06	1.35775
5	ANP32E	0.0919312	4.77245	1.82e-06	3.51558e-06	0.447143
5	MCM6	0.0655632	4.74918	2.04243e-06	3.92401e-06	0.560918
5	TXK	0.0244942	4.73811	2.15717e-06	4.13491e-06	1.35166
5	IL17RA	0.0821826	4.66988	3.01373e-06	5.71545e-06	0.480243
5	ATG16L1	0.0620162	4.66903	3.02632e-06	5.73716e-06	0.594942
5	CD101	0.020278	4.62212	3.79838e-06	7.17631e-06	1.69896
5	CRTAM	0.0220626	4.56376	5.02453e-06	9.44294e-06	1.4738
5	PTTG1	0.0308519	4.53831	5.67063e-06	1.06094e-05	1.02974
5	PTPRJ	0.0639347	4.46634	7.95676e-06	1.4798e-05	0.572451
5	DNMT1	0.129498	4.4662	7.96202e-06	1.48023e-05	0.345803
5	PRF1	0.0232003	4.45766	8.28587e-06	1.53815e-05	1.20611
5	RSBN1	0.072434	4.31038	1.62971e-05	2.98213e-05	0.487464
5	PAK2	0.189172	4.28174	1.85434e-05	3.38081e-05	0.252151
5	IL18R1	0.0406451	4.27071	1.94848e-05	3.54727e-05	0.609289
5	TMPO	0.0764941	4.22579	2.38108e-05	4.3191e-05	0.452565
5	TNFRSF18	0.0328374	4.22093	2.43293e-05	4.41156e-05	0.807474
5	PTGER4	0.102282	4.19508	2.72779e-05	4.9248e-05	0.353079
5	LINS1	0.0643139	4.18066	2.90667e-05	5.2364e-05	0.530554
5	AKT3	0.126419	4.14128	3.45366e-05	6.21064e-05	0.309413
5	PTGER2	0.0306735	4.03983	5.3489e-05	9.51952e-05	0.916883
5	PTPN6	0.143708	3.93822	8.20889e-05	0.000144654	0.250387
5	AXIN1	0.110469	3.92557	8.65261e-05	0.000152258	0.371726
5	LDLRAD4	0.0722333	3.91875	8.90108e-05	0.000156575	0.45222
5	CRYBG1	0.0643585	3.84209	0.00012199	0.000213238	0.533302
5	PRR13	0.198028	3.76427	0.000167034	0.000289545	0.22357
5	RPA2	0.119281	3.72807	0.000192953	0.000333319	0.3264
5	ANKRD13D	0.0690878	3.69754	0.000217702	0.000374649	0.46906
5	TOX2	0.0468914	3.69215	0.000222366	0.00038228	0.536505
5	CD58	0.0851942	3.62679	0.000286969	0.000490308	0.387532
5	CBFB	0.132666	3.59732	0.00032151	0.000548201	0.318736
5	XCL2	0.0141656	3.55253	0.000381547	0.00064638	1.92586
5	SLC2A3	0.145158	3.49749	0.000469663	0.000791369	0.204256
5	OGT	0.270239	3.47483	0.000511176	0.000859003	0.122469
5	LTA	0.0198764	3.43993	0.000581855	0.00097287	1.16666
5	CBX7	0.174382	3.41197	0.000644942	0.00107333	0.209921
5	RETREG1	0.0304058	3.39472	0.00068698	0.00114063	0.852089
5	TIAM1	0.0476052	3.3602	0.000778861	0.00128763	0.544393
5	SF3A1	0.21815	3.26502	0.00109458	0.00179475	0.185618
5	TGFB1	0.0364066	3.20404	0.00135514	0.00221118	0.629012
5	RYR1	0.0266357	3.19303	0.00140786	0.00229638	0.854793
5	APOBEC3F	0.029915	3.16055	0.00157473	0.00255855	0.731752
5	TAB2	0.104647	3.13772	0.00170265	0.00276101	0.334981
5	ELF4	0.104178	3.13383	0.0017254	0.00279699	0.348837
5	UTS2	0.0156825	3.13137	0.00173992	0.00281962	1.40497
5	UBTF	0.181632	3.11567	0.0018353	0.00297227	0.219632
5	F5	0.0225534	3.09229	0.00198618	0.00320928	0.904992
5	FOXO1	0.108528	3.08129	0.00206105	0.0033228	0.299727
5	FXYD7	0.0131171	3.06274	0.00219319	0.00353356	1.74717
5	CD70	0.0198095	3.05241	0.00227011	0.00365277	0.999645
5	ZBTB1	0.140652	3.0468	0.00231294	0.0037169	0.27298
5	ZNF683	0.0327927	2.93632	0.00332136	0.0052848	0.632148
5	DDX39B	0.370089	2.8819	0.00395284	0.00626765	-0.00866461
5	DEK	0.141343	2.88029	0.00397309	0.00629776	0.256029
5	TNFRSF9	0.0239811	2.80703	0.0050001	0.00787575	0.783666
5	TCF20	0.0956343	2.77528	0.00551542	0.00866288	0.342582
5	LMNB1	0.0571084	2.77095	0.00558925	0.00877058	0.413387
5	TNFSF4	0.0249403	2.7632	0.00572383	0.0089705	0.743537
5	CD82	0.183238	2.7622	0.00574134	0.0089923	0.171871
5	MITD1	0.0892542	2.72951	0.00634289	0.00991895	0.334731
5	FLOT2	0.215874	2.63054	0.00852504	0.0131667	0.169937
5	IL2RA	0.032592	2.62933	0.00855531	0.0132094	0.542183
5	HNRNPM	0.351886	2.60112	0.0092921	0.0143113	0.00808695
5	LRBA	0.123631	2.59243	0.00953012	0.0146601	0.278675
5	HSPA1L	0.0174448	2.585	0.00973803	0.0149708	1.01226
5	LASP1	0.191916	2.57519	0.0100184	0.0153876	0.193808
5	IL18RAP	0.0111763	2.55943	0.0104843	0.0160785	1.65653
5	GDF11	0.0310081	2.55234	0.0107003	0.0164047	0.606723
5	TRIB2	0.0918197	2.52306	0.0116337	0.0177541	0.283315
5	MICB	0.0329266	2.50068	0.0123954	0.0188761	0.577456
5	CASP1	0.10516	2.47793	0.0132148	0.0200812	0.28162
5	CASP2	0.0863319	2.47088	0.0134781	0.0204564	0.331944
5	AGMAT	0.0142325	2.46222	0.0138081	0.0209319	1.18179
5	USP9Y	0.0651616	2.45196	0.0142082	0.0215058	0.393293
5	PIK3R1	0.108417	2.44505	0.0144833	0.0218957	0.250446
5	IL9R	0.0122917	2.39946	0.0164193	0.0247105	1.36427
5	KLRC1	0.0128717	2.32258	0.0202015	0.0300767	1.1738
5	B3GAT1	0.0124925	2.31457	0.0206365	0.0306878	1.22315
5	ADA	0.0408236	2.30768	0.0210169	0.0312164	0.456923
5	MAP3K5	0.0529592	2.27972	0.0226245	0.0334947	0.411858
5	NR3C1	0.127646	2.26819	0.0233174	0.0345001	0.241704
5	TRIM21	0.0682178	2.2551	0.0241273	0.0356667	0.355561
5	HNRNPD	0.341669	2.18062	0.0292114	0.0429035	0.00920948
5	IFNG	0.0101724	2.16665	0.0302618	0.044394	1.50274
5	IL12RB2	0.0111317	2.15755	0.0309629	0.045356	1.32988
5	CCDC136	0.0200995	2.13211	0.0329977	0.0482096	0.671437
5	NLRP6	0.0083878	2.10838	0.0349978	0.0510125	1.93305
5	CNNM3	0.0599192	2.05674	0.0397112	0.0575807	0.37108
5	FZR1	0.0509068	2.04328	0.0410244	0.0593987	0.371496
5	RIOX1	0.0362728	2.01351	0.044061	0.0636111	0.496765
5	TNIP1	0.198943	1.98413	0.0472413	0.0680259	0.16411
5	TUBB	0.421309	1.98096	0.0475959	0.0685168	-0.0670944
5	HCN2	0.0119348	1.97292	0.0485043	0.069724	1.09769
5	IL2	0.00725009	1.95133	0.0510183	0.0731068	2.23026
5	SATB1	0.0508845	1.94675	0.0515652	0.0738269	0.390334
5	EPHB6	0.0302496	1.93576	0.0528971	0.0756473	0.513839
5	PLEKHO1	0.129609	1.91684	0.0552577	0.0789103	0.196087
5	TRDC	0.0176233	1.90724	0.0564897	0.0805775	0.532342
5	MALT1	0.0745087	1.90401	0.056909	0.0811062	0.326223
5	GNAO1	0.0145002	1.88998	0.0587601	0.0836253	0.866505
5	CCDC91	0.0724563	1.81199	0.0699874	0.0989559	0.332839
5	HMGA1	0.0756687	1.77298	0.0762328	0.107483	0.323429
5	CD244	0.0124255	1.77046	0.0766503	0.108027	0.878505
5	GCNT4	0.014991	1.75021	0.080082	0.112592	0.787444
5	NTSR1	0.00716086	1.73963	0.0819248	0.115054	1.88397
5	SIN3A	0.143507	1.73851	0.0821216	0.115298	0.213405
5	WNT1	0.0064247	1.7371	0.08237	0.115614	2.24756
5	ZBP1	0.0471368	1.72703	0.0841631	0.117965	0.306744
5	ZC3H18	0.119794	1.69971	0.0891852	0.124585	0.24391
5	TES	0.140786	1.69069	0.0908959	0.126833	0.219081
5	LAIR2	0.0203672	1.67489	0.0939566	0.130812	0.600809
5	RRP1B	0.0636224	1.66385	0.0961433	0.133708	0.324633
5	SLC2A1	0.0423852	1.6301	0.103081	0.142919	0.386619
5	NUDT16L1	0.0374774	1.62624	0.103898	0.143932	0.419531
5	RLN1	0.00829857	1.62597	0.103956	0.143972	1.34604
5	PCAT1	0.0198987	1.607	0.108054	0.149359	0.623739
5	ERCC5	0.0855065	1.59298	0.111165	0.153404	0.281583
5	CCR8	0.00905704	1.56977	0.116468	0.160456	1.04617
5	CDC42	0.246213	1.5688	0.116694	0.160723	0.0998925
5	TASOR	0.136904	1.56165	0.11837	0.162897	0.22069
5	SIRT7	0.0633547	1.50311	0.13281	0.18157	0.331078
5	HMGB2	0.0224864	1.49939	0.133772	0.182785	0.521552
5	REST	0.0899235	1.49426	0.135107	0.184508	0.282587
5	STAT1	0.21728	1.4807	0.138686	0.189034	0.13611
5	EZH2	0.0317666	1.47825	0.139342	0.189774	0.439089
5	CYP1B1	0.100185	1.45704	0.145105	0.197353	0.206426
5	DPP4	0.0423182	1.44949	0.1472	0.199931	0.415183
5	RNASEH2B	0.100698	1.43717	0.150671	0.204534	0.253941
5	PHEX	0.0134294	1.39544	0.162883	0.220096	0.629583
5	IL13RA2	0.0243826	1.39411	0.163285	0.220462	0.379473
5	TOP2B	0.190845	1.38855	0.164971	0.222617	0.156204
5	RNF167	0.14257	1.33014	0.183473	0.246256	0.201315
5	IRAK4	0.0540076	1.32957	0.183661	0.246442	0.317724
5	TMIGD2	0.00593392	1.32742	0.184369	0.247259	1.61129
5	ENO2	0.038682	1.32709	0.18448	0.247341	0.346965
5	LYAR	0.0236242	1.31733	0.187729	0.251226	0.495929
5	RPS6KA5	0.0411582	1.31246	0.189365	0.253348	0.331364
5	POU3F1	0.00769625	1.30871	0.190632	0.254838	1.13767
5	STX1A	0.0171771	1.292	0.196356	0.26207	0.61343
5	ARNTL	0.0348451	1.28213	0.199797	0.266307	0.391671
5	NUDT1	0.0487653	1.19492	0.232117	0.306446	0.328422
5	METTL18	0.0201218	1.17484	0.240059	0.316096	0.471915
5	TNK2	0.120709	1.16293	0.244856	0.322074	0.200613
5	INSL3	0.00555469	1.15844	0.246683	0.324307	1.4555
5	NTNG2	0.0190956	1.14989	0.25019	0.328572	0.412949
5	MDFIC	0.132621	1.13786	0.255178	0.33477	0.207394
5	MARK2	0.103844	1.12534	0.260446	0.341145	0.240866
5	CCDC141	0.0227765	1.07395	0.282845	0.368842	0.378608
5	SACS	0.0503491	1.04704	0.295081	0.383597	0.263098
5	MAX	0.157048	1.03143	0.302341	0.392219	0.173163
5	ALG6	0.0295358	0.987193	0.323548	0.41778	0.362164
5	KCNN4	0.0377005	0.936396	0.349069	0.447844	0.300814
5	PRPS1	0.053963	0.895974	0.370267	0.472373	0.303249
5	ANK1	0.00508622	0.894581	0.371011	0.473203	1.17177
5	RBM34	0.0629085	0.894256	0.371185	0.473303	0.281117
5	ARID3B	0.0300042	0.89096	0.372951	0.475226	0.337883
5	IL23R	0.00403775	0.858296	0.390729	0.49532	1.53132
5	RIPK3	0.0263234	0.839752	0.401048	0.506731	0.382529
5	PARP1	0.157918	0.824216	0.409817	0.517418	0.161642
5	IRGM	0.00341312	0.8	0.423711	0.533344	1.72884
5	L1CAM	0.00606777	0.789324	0.429923	0.540076	0.794215
5	ZYX	0.266826	0.772936	0.43956	0.551076	0.051084
5	MSC	0.0266134	0.770337	0.4411	0.552729	0.298871
5	SMAD3	0.11531	0.751871	0.452129	0.565415	0.171544
5	TUBD1	0.0184933	0.714058	0.475191	0.590711	0.378673
5	CCNDBP1	0.115667	0.700256	0.483767	0.599881	0.20522
5	ZC3H12A	0.0514199	0.696091	0.486372	0.602663	0.259191
5	CDHR1	0.00687086	0.678225	0.497629	0.614007	0.710668
5	FAM110A	0.0332612	0.675421	0.499408	0.615917	0.320957
5	NCR3	0.00948089	0.630417	0.528422	0.648659	0.462192
5	JAZF1	0.0335289	0.621197	0.53447	0.654958	0.293705
5	ZFP57	0.00798626	0.619174	0.535802	0.656269	0.590028
5	TFR2	0.00354697	0.603796	0.545979	0.667514	1.12402
5	CTRL	0.0061347	0.602185	0.547051	0.66841	0.664995
5	KLRC2	0.00336851	0.60093	0.547886	0.669267	1.1742
5	KDM8	0.037879	0.587538	0.556843	0.679212	0.277414
5	CUBN	0.0137863	0.579517	0.56224	0.684961	0.387478
5	MAD2L1	0.0262565	0.525467	0.599258	0.724412	0.321017
5	LPAR5	0.030495	0.517812	0.604589	0.729621	0.236542
5	CXCR5	0.0156379	0.500927	0.616422	0.741754	0.273738
5	RBM20	0.00624624	0.492957	0.622043	0.747797	0.495368
5	LTK	0.0106855	0.491789	0.622868	0.748609	0.433915
5	IL21	0.00341312	0.4786	0.632223	0.758031	0.891905
5	OTOF	0.00310081	0.475463	0.634457	0.760162	0.96441
5	DDX58	0.0517322	0.458456	0.646625	0.772152	0.23166
5	GPR55	0.00526468	0.4568	0.647815	0.773388	0.595647
5	NEIL3	0.00468468	0.455936	0.648436	0.773944	0.726078
5	BACH2	0.0180249	0.446682	0.655105	0.780972	0.304534
5	NEFL	0.00356928	0.391917	0.695119	0.819107	0.769061
5	HAVCR1	0.00435006	0.368085	0.71281	0.836014	0.552632
5	FUT7	0.0110425	0.361084	0.718036	0.841354	0.305892
5	RLN2	0.00285542	0.358779	0.719761	0.842782	0.866312
5	DAP3	0.181431	0.344168	0.73072	0.854019	0.140803
5	CHRNA6	0.0041939	0.339739	0.734053	0.856509	0.565213
5	PTGDR2	0.00399313	0.336589	0.736427	0.858878	0.551006
5	IL26	0.00321235	0.326291	0.744204	0.865536	0.652085
5	TMPRSS6	0.00269927	0.323824	0.746071	0.867093	0.767598
5	TCOF1	0.0452183	0.314598	0.753067	0.873599	0.235471
5	USP36	0.112432	0.295967	0.767255	0.886562	0.183451
5	BLM	0.00624624	0.295488	0.767621	0.886781	0.440158
5	OCM2	0.00238695	0.285802	0.77503	0.89307	0.758982
5	EED	0.061927	0.27882	0.780383	0.897997	0.228968
5	CUZD1	0.0053093	0.271012	0.786382	0.902409	0.428107
5	UBASH3B	0.0302719	0.269536	0.787517	0.903504	0.302338
5	KLRD1	0.00733933	0.248874	0.803459	0.916746	0.220432
5	SYNGR3	0.00747317	0.236855	0.812769	0.923157	0.345815
5	TPTE	0.00546546	0.227633	0.819932	0.92801	0.35909
5	FOXB1	0.00285542	0.217545	0.827784	0.933006	0.515194
5	PRDM1	0.0607669	0.213697	0.830784	0.934491	0.156655
5	SMC3	0.118098	0.192865	0.847065	0.942964	0.16916
5	EZHIP	0.00292235	0.18739	0.851355	0.94677	0.429901
5	CYP2D6	0.011734	0.185395	0.852919	0.947246	0.312027
5	CAMKV	0.00156156	0.184532	0.853596	0.947735	0.757257
5	CKAP2	0.0302273	0.183535	0.854378	0.948234	0.268672
5	ZSCAN16	0.015281	0.180542	0.856727	0.948736	0.276609
5	BRDT	0.00283311	0.179377	0.857642	0.949539	0.439366
5	IL4	0.00165079	0.171395	0.863913	0.952873	0.642943
5	KLHL1	0.00191849	0.167185	0.867224	0.954443	0.594609
5	PMCH	0.00281081	0.158353	0.874179	0.957614	0.443178
5	DRD3	0.00207464	0.157933	0.874509	0.957614	0.537868
5	NUSAP1	0.0104848	0.152051	0.879146	0.95933	0.296575
5	NLRP3	0.0195864	0.15098	0.879992	0.960043	0.199934
5	RDM1	0.00816472	0.146797	0.883293	0.962594	0.286107
5	MUC19	0.00372543	0.132934	0.894245	0.96803	0.34441
5	KIF11	0.00794164	0.123723	0.901535	0.972304	0.306319
5	DAOA	0.00162848	0.121957	0.902933	0.972442	0.526598
5	BICRAL	0.0582461	0.118168	0.905934	0.972953	0.200543
5	PCGEM1	0.00160617	0.114636	0.908734	0.973219	0.5036
5	IFNA1	0.00209695	0.106787	0.914958	0.975348	0.462365
5	CDH7	0.00234234	0.106629	0.915083	0.975348	0.370579
5	CCR3	0.00178464	0.10233	0.918494	0.977357	0.39453
5	NR1I3	0.00156156	0.101291	0.919319	0.977357	0.454107
5	PM20D1	0.00272157	0.0986131	0.921445	0.977545	0.369857
5	PKIA	0.00749548	0.0971433	0.922613	0.978021	0.277003
5	CD177	0.00401544	0.0958421	0.923646	0.978634	0.238692
5	PRNCR1	0.0050193	0.0942431	0.924916	0.979055	0.366431
5	SLCO1B1	0.00194079	0.0930981	0.925826	0.979055	0.40324
5	GABRG1	0.00269927	0.0888904	0.929169	0.980111	0.345481
5	NCR1	0.00383697	0.0861481	0.931349	0.98015	0.211522
5	MCHR2	0.00218618	0.0833491	0.933574	0.980841	0.328083
5	STIM1	0.124479	0.0825146	0.934238	0.980994	0.170328
5	CCL20	0.00522007	0.0803229	0.93598	0.980994	0.274963
5	IFNL1	0.00100386	0.079027	0.937011	0.980994	0.477334
5	MTA2	0.0977982	0.0741729	0.940873	0.981156	0.191863
5	SPZ1	0.00149463	0.0740231	0.940992	0.981156	0.396109
5	CCAT2	0.00303389	0.0728292	0.941942	0.981156	0.295825
5	MAGEB2	0.00127156	0.0723378	0.942333	0.981156	0.432429
5	ANXA10	0.00203003	0.0708952	0.943481	0.981156	0.326487
5	GABRA1	0.00102617	0.0706936	0.943642	0.981156	0.556589
5	PHF12	0.043099	0.0683782	0.945485	0.982191	0.215765
5	HOXB9	0.0014054	0.0654678	0.947802	0.98221	0.450575
5	HCRT	0.0011154	0.0654351	0.947828	0.98221	0.461955
5	SLC5A2	0.00122694	0.0620693	0.950508	0.983531	0.474379
5	UCA1	0.00182925	0.0615085	0.950954	0.983531	0.357498
5	RFPL3	0.00160617	0.060362	0.951867	0.983531	0.333389
5	SSTR3	0.00495237	0.0589292	0.953008	0.984058	0.242545
5	KHDC3L	0.00160617	0.0579915	0.953755	0.984058	0.354634
5	NEUROD1	0.000803087	0.0551265	0.956038	0.984656	0.424369
5	FOXG1	0.00158387	0.0542557	0.956731	0.984656	0.315014
5	IL23A	0.00153925	0.0524391	0.958179	0.984656	0.358161
5	RNASEL	0.0271265	0.0521967	0.958372	0.984656	0.241153
5	NNAT	0.00327927	0.0520348	0.958501	0.984656	0.250862
5	IFNA7	0.00247619	0.0520328	0.958503	0.984656	0.263462
5	IFNA17	0.00301158	0.0510739	0.959267	0.984656	0.273514
5	EEF1A2	0.00127156	0.0506107	0.959636	0.984656	0.330236
5	GNRHR	0.00211926	0.044612	0.964417	0.986338	0.274381
5	IFNL3	0.00147233	0.0425957	0.966024	0.986338	0.296666
5	CLEC2A	0.00247619	0.0417784	0.966675	0.986514	0.257405
5	CCR9	0.0016731	0.0406936	0.96754	0.986739	0.311342
5	SERPINC1	0.000892319	0.0366323	0.970778	0.98877	0.393546
5	CALCA	0.000870011	0.0359731	0.971304	0.989104	0.375776
5	TBR1	0.00100386	0.0338356	0.973008	0.990436	0.344688
5	IL20	0.00122694	0.0330848	0.973607	0.990473	0.320351
5	NEUROG2	0.00160617	0.0308875	0.975359	0.991225	0.313521
5	MOG	0.000936935	0.0306559	0.975544	0.991225	0.287464
5	ARG1	0.0013831	0.029686	0.976318	0.991225	0.226643
5	RLN3	0.000914627	0.0287865	0.977035	0.991225	0.252282
5	LIPF	0.00116002	0.0286962	0.977107	0.991225	0.312515
5	IFNW1	0.0025208	0.0274384	0.97811	0.991225	0.237263
5	LGALS14	0.00127156	0.0271479	0.978342	0.991225	0.299712
5	GAD2	0.00127156	0.0241588	0.980726	0.991567	0.303791
5	HTR2C	0.000691548	0.0181609	0.985511	0.994363	0.388669
5	IL3	0.00129386	0.0181583	0.985513	0.994363	0.294328
5	ASPM	0.00466237	0.0180304	0.985615	0.994363	0.276795
5	KCNV1	0.00104848	0.0164148	0.986903	0.995262	0.268624
5	IL22	0.0019631	0.0141221	0.988733	0.995928	0.222442
5	DAZAP2	0.174805	0.0138447	0.988954	0.995928	0.129663
5	INSRR	0.00124925	0.013171	0.989491	0.995928	0.210852
5	TM4SF5	0.000245388	0.0118929	0.990511	0.995928	0.409668
5	MAGEC2	0.000490776	0.0111215	0.991126	0.995928	0.272134
5	UGT2B7	0.00341312	0.0104681	0.991648	0.996029	0.231156
5	MAGEA12	0.000513084	0.00995998	0.992053	0.996119	0.274695
5	SYCP1	0.00145002	0.00515406	0.995888	0.997883	0.204819
5	SHLD1	0.0129163	0.00447643	0.996428	0.997998	0.251904
5	SRY	0.000267696	0.00408941	0.996737	0.997998	0.402
5	IFNA8	0.00203003	0.00402145	0.996791	0.997998	0.191981
5	IMPG1	0.00162848	0.00315884	0.99748	0.998298	0.217209
5	NCR2	0.000624624	0.00292193	0.997669	0.998298	0.182966
5	SLC2A2	0.000981551	0.00238308	0.998099	0.998298	0.146237
5	BOLL	0.00290004	-0.0020305	0.99838	0.99838	0.138474
5	LIM2	0.00131617	-0.0024505	0.998045	0.998298	0.106512
5	GDF2	0.00109309	-0.0028755	0.997706	0.998298	0.108165
5	HTR1E	0.000780779	-0.00401019	0.9968	0.997998	0.196392
5	SPANXB1	0.000423852	-0.00530216	0.99577	0.997883	0.044084
5	GPR101	0.000513084	-0.0075474	0.993978	0.996369	0.0841346
5	GABRA6	0.0013831	-0.00766267	0.993886	0.996369	0.146431
5	IFNA2	0.00207464	-0.00794138	0.993664	0.996369	0.176133
5	INSL4	0.00165079	-0.0082278	0.993435	0.996369	0.191508
5	NPSR1	0.00127156	-0.00849901	0.993219	0.996369	0.147976
5	CPA5	0.000914627	-0.00858482	0.99315	0.996369	0.15434
5	AMH	0.000200772	-0.0087045	0.993055	0.996369	0.102306
5	HSD3B1	0.000736163	-0.00891761	0.992885	0.996369	0.184839
5	ZNF829	0.00841011	-0.00985727	0.992135	0.996119	0.193461
5	PDX1	0.0011154	-0.0105967	0.991545	0.996029	0.194853
5	CA10	0.000870011	-0.0110942	0.991148	0.995928	0.133752
5	CYP2A6	2.2308e-05	-0.0114301	0.99088	0.995928	-0.852288
5	KIR3DL1	0.00118232	-0.0117169	0.990651	0.995928	0.111922
5	GRM2	0.00165079	-0.0118377	0.990555	0.995928	0.193612
5	F2	2.2308e-05	-0.012034	0.990398	0.995928	-1.38493
5	KCNJ13	0.00124925	-0.0126874	0.989877	0.995928	0.1897
5	HMX2	0.00149463	-0.0127695	0.989812	0.995928	0.190819
5	SLC30A8	0.000736163	-0.0131468	0.989511	0.995928	0.236741
5	PAX2	0.000847703	-0.0135459	0.989192	0.995928	0.113102
5	HTR1A	0.000468468	-0.0136543	0.989106	0.995928	0.0662183
5	TINAG	0.00220849	-0.0144193	0.988495	0.995928	0.109535
5	GLRA2	0.000356928	-0.0150706	0.987976	0.995928	-0.00904432
5	GKN1	0.000691548	-0.0156623	0.987504	0.995667	0.0960875
5	CD160	0.00312312	-0.0165887	0.986765	0.995262	0.111539
5	ARHGAP36	0.000624624	-0.0181826	0.985493	0.994363	0.128615
5	UPK2	0.00066924	-0.0187029	0.985078	0.994363	0.0903112
5	CYP11B2	0.000691548	-0.018706	0.985076	0.994363	0.00918246
5	PRM1	0.00109309	-0.0190734	0.984783	0.994363	0.144092
5	HOTAIR	0.00153925	-0.0230405	0.981618	0.991732	0.0961184
5	DHRS2	0.000758471	-0.0233932	0.981337	0.991648	0.0370605
5	OPN1LW	0.000870011	-0.0237421	0.981058	0.991567	0.116763
5	TRPC7	0.00109309	-0.0239192	0.980917	0.991567	0.107886
5	KIR2DL4	0.00174002	-0.0244455	0.980497	0.991567	0.0992367
5	SULT2A1	0.000379236	-0.024683	0.980308	0.991567	-0.065111
5	GYPA	0.00124925	-0.0247556	0.98025	0.991567	0.171907
5	GABRG2	0.00158387	-0.0253419	0.979782	0.991479	0.124536
5	NKX2-4	0.00129386	-0.0253662	0.979763	0.991479	0.075471
5	SLC3A1	0.00194079	-0.0257579	0.97945	0.991479	0.109313
5	IFNL2	0.000713855	-0.0258809	0.979352	0.991479	0.0153756
5	FAM9B	0.00153925	-0.0260696	0.979202	0.991479	0.109609
5	TACR3	0.000646932	-0.0266188	0.978764	0.991452	-0.0183257
5	DCT	0.0005577	-0.0273684	0.978166	0.991225	0.00194602
5	GALR1	0.00120463	-0.0273862	0.978152	0.991225	0.0381207
5	LIN28B	0.00131617	-0.0277005	0.977901	0.991225	0.103725
5	POU4F3	0.000870011	-0.0280236	0.977643	0.991225	0.0116818
5	NR5A1	0.000959243	-0.02839	0.977351	0.991225	0.104447
5	UGT2B17	6.6924e-05	-0.0288591	0.976977	0.991225	-1.16337
5	FGF23	0.000892319	-0.0291765	0.976724	0.991225	0.00527918
5	KLK4	0.000245388	-0.0297504	0.976266	0.991225	-0.155658
5	KIR2DL1	0.00162848	-0.030102	0.975986	0.991225	0.0966254
5	GABRA2	0.00323466	-0.0301092	0.97598	0.991225	0.108423
5	VGF	0.0014054	-0.03174	0.974679	0.990927	0.10271
5	CNMD	0.00122694	-0.0321154	0.97438	0.990824	0.0603501
5	MAGEA3	0.000602316	-0.0327233	0.973895	0.990533	-0.0177326
5	CMTM5	8.92319e-05	-0.0330449	0.973639	0.990473	-0.903505
5	ZIC2	0.00182925	-0.0332892	0.973444	0.990473	0.0895618
5	IL19	0.000870011	-0.0352219	0.971903	0.989513	0.0157098
5	CRNN	0.000870011	-0.0370219	0.970468	0.988655	0.0572339
5	BFSP2	0.00269927	-0.037615	0.969995	0.988375	0.169591
5	KRT20	0.000646932	-0.0380824	0.969622	0.988196	-0.0813613
5	FGF21	0.000959243	-0.0386554	0.969165	0.987932	0.0501656
5	LIN28A	0.000602316	-0.0399587	0.968126	0.987074	-0.0466627
5	SLC17A6	0.000245388	-0.0406182	0.9676	0.986739	-0.409142
5	GUCA1A	0.000780779	-0.0408242	0.967436	0.986739	0.00310083
5	GPR22	0.00129386	-0.0416372	0.966788	0.986514	0.0343509
5	GRM1	0.000803087	-0.0419706	0.966522	0.986514	0.0296808
5	MTNR1B	0.000803087	-0.0426023	0.966019	0.986338	-0.0206489
5	SLITRK1	0.00107078	-0.0426409	0.965988	0.986338	0.0659589
5	OPRPN	0.00151694	-0.0430253	0.965681	0.986338	0.0297504
5	INA	0.00165079	-0.0432428	0.965508	0.986338	0.108801
5	AHSG	0.00044616	-0.0432618	0.965493	0.986338	-0.116568
5	GPR149	0.00232003	-0.0435071	0.965297	0.986338	0.100895
5	GRIA2	0.000847703	-0.043731	0.965119	0.986338	-0.0454901
5	RTL1	0.000691548	-0.0440287	0.964881	0.986338	-0.0978025
5	RPE65	0.0005577	-0.0442792	0.964682	0.986338	-0.130997
5	CALCB	0.00401544	-0.0444453	0.964549	0.986338	0.0960089
5	GABRR3	0.00142771	-0.0455569	0.963663	0.986338	0.0723462
5	FOXD2	0.00343543	-0.0460358	0.963282	0.986156	0.166194
5	GPR83	0.00107078	-0.0463955	0.962995	0.986064	-0.0793504
5	MAGEA1	0.000312312	-0.0465386	0.962881	0.986064	-0.372082
5	CPLX3	0.00129386	-0.0465448	0.962876	0.986064	-0.0334889
5	SSX2	0.00158387	-0.0482147	0.961545	0.985185	0.0852057
5	TRPC5	0.000535392	-0.0485495	0.961278	0.985113	-0.158927
5	IL31	0.0016731	-0.0486563	0.961193	0.985113	0.057654
5	KCNH6	0.000914627	-0.0490521	0.960878	0.985107	-0.0633432
5	SLC6A5	0.000847703	-0.0491561	0.960795	0.985107	-0.0511822
5	MKI67	0.00872242	-0.0495093	0.960513	0.985107	0.153319
5	FEZF2	0.00022308	-0.0497084	0.960355	0.985107	-0.518928
5	PRTN3	0.00102617	-0.0505919	0.959651	0.984656	0.00652811
5	GABRA3	0.000691548	-0.0506273	0.959622	0.984656	0.000156022
5	TPH2	0.00211926	-0.0506856	0.959576	0.984656	0.102793
5	MYOT	0.000892319	-0.0508656	0.959433	0.984656	-0.031113
5	PAGE4	0.000780779	-0.0510776	0.959264	0.984656	-0.0362748
5	CYP1A1	0.00107078	-0.0510835	0.959259	0.984656	0.0319609
5	TGM6	0.000379236	-0.0512368	0.959137	0.984656	-0.223257
5	IGFBP1	0.000133848	-0.0528844	0.957824	0.984656	-0.87832
5	POTEJ	0.00180695	-0.0531612	0.957603	0.984656	0.0591085
5	CNDP1	0.000245388	-0.0538906	0.957022	0.984656	-0.462491
5	HEPACAM	0.000825395	-0.0540065	0.95693	0.984656	-0.0235765
5	TRPM8	0.0019631	-0.0540074	0.956929	0.984656	0.101315
5	UMOD	0.000758471	-0.0547442	0.956342	0.984656	-0.0731143
5	SPINK7	0.00109309	-0.0552694	0.955924	0.984656	0.0202382
5	NEFM	0.00102617	-0.0554455	0.955784	0.984656	-0.0153755
5	SOX10	0.00124925	-0.0562359	0.955154	0.984656	-0.0296838
5	TAS2R38	0.000892319	-0.0562786	0.95512	0.984656	-0.0204812
5	ART3	0.00104848	-0.0565815	0.954879	0.984656	0.01065
5	GSX2	0.000758471	-0.0571562	0.954421	0.984542	-0.066771
5	NPY2R	0.000847703	-0.0581996	0.95359	0.984058	-0.0754313
5	NR0B1	0.000490776	-0.0582632	0.953539	0.984058	-0.177741
5	GNAT3	0.00129386	-0.0584895	0.953359	0.984058	0.0367726
5	SHOX	0.000691548	-0.0591115	0.952863	0.984058	-0.136218
5	SLC22A12	0.0005577	-0.0599667	0.952182	0.983653	-0.221481
5	DCX	0.00033462	-0.0603805	0.951853	0.983531	-0.452765
5	PAH	0.000602316	-0.0604738	0.951778	0.983531	-0.15892
5	GCM1	0.00169541	-0.0605811	0.951693	0.983531	0.0928552
5	PAEP	0.000401544	-0.0608463	0.951482	0.983531	-0.25686
5	C1QL3	0.00227541	-0.0610739	0.9513	0.983531	0.0933869
5	SCGB1D2	0.000758471	-0.0620592	0.950516	0.983531	-0.238801
5	CA14	0.00122694	-0.0622199	0.950388	0.983531	0.0524295
5	CRYAA	0.00109309	-0.0637347	0.949181	0.982786	-0.0180745
5	GLRA1	0.000713855	-0.0644957	0.948576	0.982362	-0.157881
5	RASGEF1C	0.000825395	-0.0649268	0.948232	0.98221	-0.183908
5	GALP	0.00158387	-0.0651342	0.948067	0.98221	0.0360648
5	PTH	0.00100386	-0.0651458	0.948058	0.98221	-0.0704159
5	SLC22A9	0.000936935	-0.0652634	0.947964	0.98221	-0.0779181
5	FRMD7	0.000646932	-0.0664299	0.947036	0.982191	-0.18664
5	KCNQ2	0.000646932	-0.0664616	0.94701	0.982191	-0.284156
5	PRDM13	0.000535392	-0.0666464	0.946863	0.982191	-0.261969
5	MYH13	0.000758471	-0.0668229	0.946723	0.982191	-0.134327
5	IFNB1	0.00187387	-0.0668644	0.94669	0.982191	0.0554182
5	CNTN2	0.00102617	-0.0668866	0.946672	0.982191	-0.0550844
5	SSTR5	0.000379236	-0.0669197	0.946646	0.982191	-0.33593
5	KCNU1	0.000713855	-0.0669218	0.946644	0.982191	-0.191949
5	CHRNB3	0.00066924	-0.0669892	0.94659	0.982191	-0.165044
5	GCGR	0.000468468	-0.0685758	0.945327	0.982191	-0.307221
5	TRHR	0.00109309	-0.0703943	0.94388	0.981156	-0.0683096
5	KCNK10	0.00133848	-0.0704766	0.943814	0.981156	-0.0317002
5	GHSR	0.00198541	-0.070735	0.943609	0.981156	0.091829
5	NLRP5	0.000780779	-0.07099	0.943406	0.981156	-0.114252
5	CEP55	0.00722779	-0.0710009	0.943397	0.981156	0.211784
5	ISL1	0.00104848	-0.0711231	0.9433	0.981156	-0.113425
5	ERAS	0.000267696	-0.0713471	0.943122	0.981156	-0.496912
5	MAGEC1	0.000178464	-0.0721203	0.942506	0.981156	-0.901454
5	FGF19	0.000423852	-0.0722909	0.94237	0.981156	-0.465546
5	ALK	0.000825395	-0.0727133	0.942034	0.981156	-0.106363
5	USP29	0.00104848	-0.0728944	0.94189	0.981156	-0.0987753
5	SLC10A1	0.00113771	-0.0733499	0.941528	0.981156	-0.092105
5	MC3R	0.000691548	-0.0736166	0.941315	0.981156	-0.254055
5	IL17B	0.000870011	-0.0738222	0.941152	0.981156	-0.107785
5	SP9	0.00113771	-0.07392	0.941074	0.981156	-0.0686582
5	IL36G	0.00127156	-0.0741823	0.940865	0.981156	0.0120564
5	GPR139	0.000825395	-0.0744875	0.940622	0.981156	-0.0720399
5	HCRTR2	0.00136079	-0.0747393	0.940422	0.981156	-0.0688455
5	NTSR2	0.000401544	-0.0753526	0.939934	0.981156	-0.484459
5	VSTM2B	0.000624624	-0.0755309	0.939792	0.981156	-0.237461
5	GP5	0.00127156	-0.0755351	0.939789	0.981156	-0.100293
5	IL9	0.000580008	-0.0755888	0.939746	0.981156	-0.181752
5	PROKR2	0.000580008	-0.0756014	0.939736	0.981156	-0.246395
5	TAL2	0.000847703	-0.0756589	0.93969	0.981156	-0.0728215
5	SSX4	0.00044616	-0.0764931	0.939027	0.981156	-0.505892
5	SCGB1D1	0.0014054	-0.0776076	0.93814	0.981156	-0.0400047
5	GAGE1	0.0005577	-0.078046	0.937791	0.981156	-0.239525
5	NEFH	0.00314543	-0.0787266	0.93725	0.980994	0.129835
5	RASSF2	0.125259	-0.0788056	0.937187	0.980994	0.113815
5	POU3F3	0.000423852	-0.0789139	0.937101	0.980994	-0.410277
5	ONECUT3	0.000713855	-0.0789348	0.937084	0.980994	-0.151303
5	SLC22A8	0.000691548	-0.0790134	0.937022	0.980994	-0.225644
5	PDE6H	0.00149463	-0.0792419	0.93684	0.980994	-0.0375646
5	MYOD1	0.000178464	-0.0799574	0.936271	0.980994	-0.767726
5	NXPH2	0.0014054	-0.0800078	0.936231	0.980994	-0.0220504
5	ACRV1	0.00178464	-0.0804498	0.935879	0.980994	-0.00926383
5	NEUROD2	0.0014054	-0.0805387	0.935809	0.980994	-0.00836437
5	FOXI1	0.00113771	-0.0811046	0.935359	0.980994	-0.0466672
5	KPRP	0.000423852	-0.0813356	0.935175	0.980994	-0.457146
5	IL1F10	0.000535392	-0.0817142	0.934874	0.980994	-0.292052
5	ANKRD30A	0.00528699	-0.081863	0.934756	0.980994	0.114562
5	RPA1	0.0917304	-0.0825586	0.934203	0.980994	0.186187
5	NLRP9	0.00185156	-0.0838025	0.933213	0.980668	0.0118858
5	MAB21L2	0.000312312	-0.0839473	0.933098	0.980668	-0.60818
5	DDX53	0.000468468	-0.0842752	0.932838	0.980668	-0.453849
5	IL17A	0.00129386	-0.0843895	0.932747	0.980668	-0.0109351
5	MBL2	0.000959243	-0.0844984	0.93266	0.980668	-0.103388
5	TAC1	0.000936935	-0.0851253	0.932162	0.980593	-0.110657
5	SLC4A1	0.00178464	-0.0858529	0.931583	0.980191	-0.0104004
5	PAX6	0.00156156	-0.086237	0.931278	0.98015	0.0103535
5	TRPA1	0.0027885	-0.0863201	0.931212	0.98015	-0.00862305
5	KCNJ9	0.000803087	-0.0866335	0.930963	0.98015	-0.182026
5	LINGO2	0.000624624	-0.0869929	0.930677	0.98015	-0.3088
5	NGB	0.000290004	-0.087004	0.930668	0.98015	-0.636587
5	EPS8L3	0.000892319	-0.0870312	0.930647	0.98015	-0.0872766
5	CDX2	0.000959243	-0.0875118	0.930265	0.98015	-0.123758
5	POU1F1	0.0013831	-0.0879168	0.929943	0.98015	-0.0696617
5	OBP2A	0.000981551	-0.088091	0.929804	0.98015	-0.120717
5	HOXB13	0.00131617	-0.0886612	0.929351	0.980111	-0.0705161
5	CNGB3	0.00129386	-0.088693	0.929326	0.980111	-0.0779688
5	BRIP1	0.00990474	-0.0895337	0.928658	0.979999	0.215182
5	RHOXF2	0.000959243	-0.0899695	0.928311	0.979841	-0.17187
5	BCAR4	0.000803087	-0.0908701	0.927596	0.979292	-0.211845
5	NKX2-3	0.000646932	-0.0911403	0.927381	0.979272	-0.231737
5	CALR3	0.00102617	-0.0916459	0.926979	0.979055	-0.158805
5	KCNK12	0.00234234	-0.0916965	0.926939	0.979055	0.077417
5	DAO	0.000646932	-0.0917789	0.926874	0.979055	-0.329213
5	OPRD1	0.00102617	-0.092214	0.926528	0.979055	-0.12032
5	TMEFF2	0.00136079	-0.0922168	0.926526	0.979055	-0.111166
5	CNTNAP4	0.000535392	-0.0925848	0.926233	0.979055	-0.368483
5	TKTL1	0.00174002	-0.0926424	0.926188	0.979055	-0.0692822
5	MAGEA4	0.000312312	-0.093007	0.925898	0.979055	-0.731191
5	IL17F	0.000713855	-0.0934536	0.925543	0.979055	-0.267093
5	GRIN2C	0.000825395	-0.0938496	0.925229	0.979055	-0.236142
5	THAP11	0.113325	-0.0944311	0.924767	0.979055	0.169384
5	SPATA16	0.000803087	-0.0944552	0.924748	0.979055	-0.140054
5	DEFB103B	0.000602316	-0.095515	0.923906	0.978702	-0.44579
5	ANGPTL3	0.0019631	-0.0968172	0.922872	0.978021	0.00686152
5	ZSCAN1	0.000490776	-0.0969349	0.922778	0.978021	-0.591974
5	CBLIF	0.00160617	-0.0976831	0.922184	0.977914	-0.0702199
5	HOXC11	0.000580008	-0.0979443	0.921977	0.977901	-0.395029
5	KLK6	0.000290004	-0.099083	0.921072	0.977357	-0.834746
5	CNGB1	0.000847703	-0.0992278	0.920957	0.977357	-0.216362
5	EXO1	0.00394851	-0.0994864	0.920752	0.977357	0.145925
5	UCN	0.00151694	-0.0995778	0.92068	0.977357	-0.0273825
5	RXFP3	0.000646932	-0.0996155	0.92065	0.977357	-0.312682
5	IL37	0.000892319	-0.0997289	0.92056	0.977357	-0.160997
5	PCA3	0.00296696	-0.100013	0.920334	0.977357	0.023083
5	LACRT	0.00104848	-0.100077	0.920283	0.977357	-0.198499
5	ARR3	0.000379236	-0.100722	0.919772	0.977357	-0.608485
5	BTNL2	0.000892319	-0.100913	0.919619	0.977357	-0.148364
5	ZIC4	0.000736163	-0.101245	0.919356	0.977357	-0.262494
5	GATA4	0.00127156	-0.101397	0.919235	0.977357	-0.102451
5	PCK1	0.000178464	-0.101695	0.918999	0.977357	-1.17197
5	CHRNA5	0.00285542	-0.102901	0.918042	0.977251	0.103743
5	ADIPOQ	0.00187387	-0.103706	0.917403	0.976779	-0.0254713
5	TH	0.000200772	-0.104669	0.916639	0.976173	-1.13423
5	BHMT	0.000847703	-0.105297	0.91614	0.97585	-0.294218
5	UPK1A	0.00113771	-0.105922	0.915644	0.97553	-0.195419
5	IL25	0.00102617	-0.106162	0.915454	0.97553	-0.219938
5	CCDC27	0.000892319	-0.107072	0.914732	0.975348	-0.335305
5	PCDH11X	0.00044616	-0.10726	0.914583	0.975348	-0.630143
5	OPALIN	0.000580008	-0.107617	0.9143	0.975344	-0.480507
5	MYH4	0.0005577	-0.108222	0.91382	0.97504	-0.375985
5	SCGN	0.00109309	-0.108463	0.913628	0.97504	-0.233105
5	P2RX3	0.000736163	-0.108519	0.913584	0.97504	-0.350208
5	CYSLTR1	0.0156602	-0.109148	0.913085	0.97488	0.170408
5	GABRA5	0.000624624	-0.109303	0.912962	0.97488	-0.374313
5	SHC4	0.00118232	-0.109413	0.912875	0.97488	-0.118251
5	GP6	0.00185156	-0.110198	0.912253	0.974616	0.0338931
5	NOL4	0.000713855	-0.110945	0.91166	0.97419	-0.32382
5	GPR158	0.000379236	-0.112182	0.910679	0.973351	-0.623604
5	GPR17	0.00066924	-0.112279	0.910602	0.973351	-0.443371
5	PCDH8	0.00113771	-0.112509	0.91042	0.973351	-0.148615
5	MEIOB	0.00153925	-0.112846	0.910153	0.973351	-0.0730251
5	FABP7	0.00254311	-0.113318	0.909778	0.973219	-0.0489986
5	KCNC1	0.00127156	-0.1134	0.909714	0.973219	-0.0810976
5	KCNJ1	0.000870011	-0.113654	0.909512	0.973219	-0.260034
5	SOX14	0.00160617	-0.113912	0.909308	0.973219	-0.0504593
5	AQP8	0.000245388	-0.114249	0.90904	0.973219	-1.02409
5	ACTL7A	0.000513084	-0.114354	0.908957	0.973219	-0.521666
5	FSHR	0.00104848	-0.114542	0.908808	0.973219	-0.224791
5	DEFA6	0.0005577	-0.114885	0.908536	0.973219	-0.479774
5	PROP1	0.000825395	-0.114944	0.90849	0.973219	-0.268296
5	MAGEA10	0.000736163	-0.115139	0.908335	0.973219	-0.339264
5	AIRE	0.0014054	-0.115548	0.908011	0.973219	-0.101564
5	RFX4	0.000178464	-0.115573	0.907991	0.973219	-1.3139
5	MAGEA11	0.0005577	-0.116079	0.90759	0.973219	-0.484498
5	ELSPBP1	0.000981551	-0.116483	0.907269	0.973219	-0.270794
5	CRYGC	0.000245388	-0.116661	0.907129	0.973219	-1.00305
5	ADGRD2	0.000423852	-0.11756	0.906416	0.972953	-0.731713
5	NDP	0.000959243	-0.117667	0.906331	0.972953	-0.169376
5	CACNG3	0.000825395	-0.118033	0.906041	0.972953	-0.374424
5	AKAP4	0.00100386	-0.118154	0.905946	0.972953	-0.161007
5	RHCE	0.000535392	-0.118561	0.905623	0.972953	-0.59345
5	GDF3	0.000379236	-0.118819	0.905419	0.972953	-0.650682
5	POU3F4	0.00033462	-0.119518	0.904865	0.97275	-0.837529
5	POPDC3	0.000602316	-0.119638	0.90477	0.97275	-0.491649
5	DLK1	0.000892319	-0.119688	0.90473	0.97275	-0.336192
5	DSG1	0.00044616	-0.120537	0.904058	0.972508	-0.722505
5	MPHOSPH9	0.0502822	-0.12063	0.903984	0.972508	0.190272
5	HBG1	0.000870011	-0.120903	0.903768	0.972508	-0.275182
5	DPPA2	0.00283311	-0.121352	0.903412	0.972442	0.013638
5	CREG2	0.00229772	-0.121414	0.903363	0.972442	-0.00429574
5	CARTPT	0.00147233	-0.12146	0.903327	0.972442	-0.117275
5	LZIC	0.0962366	-0.122111	0.902811	0.972442	0.177586
5	FOXE3	0.000736163	-0.122413	0.902572	0.972442	-0.42987
5	TTPA	0.000825395	-0.122795	0.902269	0.972442	-0.272578
5	HBZ	0.00102617	-0.123007	0.902102	0.972442	-0.238007
5	PRL	0.00116002	-0.123296	0.901873	0.972442	-0.160283
5	TUBB4A	0.00180695	-0.124485	0.900931	0.971863	-0.118128
5	HCRTR1	0.000758471	-0.125337	0.900257	0.971345	-0.359713
5	PAX3	0.00145002	-0.125749	0.899931	0.971203	-0.144512
5	SLC22A2	0.00136079	-0.125918	0.899797	0.971203	-0.13175
5	GH1	0.0019631	-0.126025	0.899712	0.971203	-0.115951
5	ACOD1	0.000691548	-0.126111	0.899644	0.971203	-0.462232
5	KCNK16	0.00113771	-0.127601	0.898464	0.970458	-0.207165
5	OPRK1	0.000803087	-0.128204	0.897987	0.970152	-0.229737
5	PHOX2B	0.00113771	-0.128323	0.897893	0.970152	-0.277491
5	ALX1	0.00066924	-0.128523	0.897735	0.970152	-0.396949
5	KCNJ6	0.00127156	-0.129093	0.897284	0.970021	-0.1398
5	FZD9	0.000580008	-0.1293	0.897121	0.970021	-0.45409
5	PRDM12	0.00165079	-0.129554	0.89692	0.970021	-0.107808
5	CSF2	0.00292235	-0.129909	0.896639	0.969952	0.182792
5	ZAN	0.00104848	-0.13142	0.895443	0.968868	-0.252164
5	MFRP	0.000780779	-0.132568	0.894535	0.968095	-0.405593
5	NR1I2	0.00151694	-0.132889	0.894281	0.96803	-0.146278
5	DMBX1	0.00107078	-0.133133	0.894089	0.96803	-0.208937
5	FETUB	0.0011154	-0.133758	0.893594	0.967915	-0.285453
5	AMIGO1	0.0106409	-0.135038	0.892582	0.967028	0.146858
5	HOXC13	0.000602316	-0.135286	0.892386	0.967025	-0.478334
5	LGALS13	0.00142771	-0.135486	0.892228	0.967025	-0.18858
5	LRRC38	0.000936935	-0.13591	0.891892	0.966909	-0.369424
5	IL12B	0.00225311	-0.136184	0.891676	0.966885	-0.104688
5	GABRQ	0.000580008	-0.136548	0.891388	0.966782	-0.506928
5	TNFSF11	0.00258773	-0.136864	0.891139	0.966721	0.0125082
5	LBP	0.000356928	-0.137003	0.891029	0.966721	-1.0155
5	BARHL2	0.000780779	-0.137405	0.890711	0.966676	-0.424268
5	CHRM5	0.00102617	-0.138728	0.889665	0.965751	-0.303872
5	NPPB	0.000981551	-0.138801	0.889607	0.965751	-0.303784
5	SCN8A	0.00285542	-0.139197	0.889295	0.965751	0.0189341
5	SSTR4	0.000356928	-0.139384	0.889146	0.965751	-0.831532
5	FEV	0.0013831	-0.139788	0.888827	0.96568	-0.190305
5	RHD	0.00276619	-0.140547	0.888228	0.965238	0.0310331
5	EPHA8	0.000401544	-0.141138	0.887761	0.964941	-0.893168
5	SPTA1	0.00171771	-0.141558	0.887429	0.96479	-0.142165
5	OTX2	0.00102617	-0.141627	0.887375	0.96479	-0.196203
5	KLK15	0.00194079	-0.142013	0.88707	0.96479	-0.0472487
5	UGT1A9	0.000736163	-0.142257	0.886877	0.96479	-0.388431
5	GRIN2B	0.000423852	-0.142892	0.886376	0.964483	-0.790859
5	KCNS1	0.00147233	-0.143692	0.885744	0.964006	-0.105654
5	ATOH1	0.0005577	-0.143885	0.885591	0.964006	-0.693817
5	C8G	0.000490776	-0.143958	0.885533	0.964006	-0.62622
5	CYP1A2	0.000713855	-0.145333	0.884448	0.963224	-0.441903
5	GRIN1	0.000803087	-0.145777	0.884098	0.963052	-0.396109
5	OPRM1	0.000602316	-0.146157	0.883798	0.962935	-0.546442
5	FGF4	0.000713855	-0.147151	0.883013	0.9625	-0.473683
5	DNAH8	0.00274388	-0.147516	0.882725	0.962395	-0.0275422
5	CHRNA2	0.00066924	-0.148451	0.881987	0.9618	-0.527083
5	FCN2	0.000468468	-0.149429	0.881215	0.961168	-0.681712
5	PANX3	0.00142771	-0.1523	0.87895	0.959326	-0.190348
5	CEACAM8	0.00207464	-0.152555	0.878749	0.959316	-0.0514681
5	AGXT	0.000713855	-0.153218	0.878226	0.958954	-0.529449
5	MYO18B	0.00107078	-0.153674	0.877867	0.958771	-0.283525
5	HOXA13	0.000847703	-0.154102	0.877529	0.958611	-0.37184
5	HRH3	0.000646932	-0.154543	0.877181	0.958441	-0.561639
5	CYP7A1	0.00147233	-0.155193	0.876669	0.95809	-0.168303
5	GABRA4	0.00176233	-0.15575	0.87623	0.95782	-0.0974648
5	TNMD	0.000580008	-0.155891	0.876119	0.95782	-0.678457
5	SOX11	0.000535392	-0.155937	0.876083	0.95782	-0.618778
5	TEX35	0.00113771	-0.155955	0.876069	0.95782	-0.285971
5	FANCD2	0.0149463	-0.156538	0.875609	0.95782	0.174997
5	CASK	0.0484306	-0.15664	0.875528	0.95782	0.214841
5	NOX1	0.000290004	-0.157014	0.875234	0.95782	-1.14825
5	KCNH5	0.000379236	-0.157431	0.874905	0.95782	-0.805827
5	KCNK18	0.000981551	-0.158091	0.874385	0.957614	-0.354996
5	MAS1	0.000245388	-0.15831	0.874213	0.957614	-1.3297
5	NYX	0.000401544	-0.158614	0.873973	0.957614	-0.862697
5	CCK	0.000713855	-0.159239	0.87348	0.957535	-0.521678
5	IGF2BP1	0.000513084	-0.159618	0.873182	0.957418	-0.701125
5	BRSK2	0.000513084	-0.160227	0.872702	0.957101	-0.715942
5	RXFP2	0.000736163	-0.160369	0.872591	0.957101	-0.482243
5	MMP8	0.000713855	-0.161007	0.872088	0.956848	-0.456287
5	CYP2C9	0.00214157	-0.161273	0.871878	0.956827	0.025768
5	CALML3	0.000936935	-0.161774	0.871484	0.956605	-0.333424
5	IL5	0.00118232	-0.161917	0.871371	0.956605	-0.304054
5	ZDHHC22	0.000580008	-0.16314	0.870408	0.955843	-0.736536
5	MLANA	0.00107078	-0.163284	0.870295	0.955843	-0.271774
5	FFAR1	0.00198541	-0.163702	0.869965	0.955777	-0.100287
5	EN2	0.000535392	-0.163774	0.869909	0.955777	-0.634806
5	GUCY2C	0.00160617	-0.164036	0.869703	0.955777	-0.183156
5	NETO1	0.00298927	-0.164074	0.869673	0.955777	0.0256017
5	SERPINB7	0.00142771	-0.164421	0.869399	0.955777	-0.218749
5	MYH1	0.000803087	-0.164462	0.869367	0.955777	-0.431008
5	PCDHA1	0.000847703	-0.16496	0.868976	0.955777	-0.399786
5	QRFPR	0.00314543	-0.16589	0.868244	0.955355	-0.0218211
5	SSX1	0.000468468	-0.167535	0.866949	0.95435	-0.765275
5	CTAG1B	0.00102617	-0.167702	0.866817	0.95435	-0.386475
5	CHAD	0.0011154	-0.168625	0.866092	0.953826	-0.283914
5	COL2A1	0.000825395	-0.169232	0.865614	0.95351	-0.418448
5	GLRA3	0.000535392	-0.16924	0.865608	0.95351	-0.757212
5	ART1	0.000290004	-0.169697	0.865249	0.95351	-1.24098
5	KISS1R	0.00160617	-0.169978	0.865028	0.953494	-0.175781
5	TOP2A	0.0103286	-0.170937	0.864274	0.952873	0.107636
5	GABRG3	0.000870011	-0.170989	0.864232	0.952873	-0.427716
5	TAC4	0.00066924	-0.171406	0.863904	0.952873	-0.627853
5	CDH16	0.000936935	-0.171463	0.86386	0.952873	-0.43534
5	CCKAR	0.000513084	-0.171683	0.863687	0.952873	-0.73092
5	PDZK1	0.00290004	-0.172455	0.863079	0.952817	-0.0475037
5	MMP21	0.00332389	-0.173882	0.861958	0.951789	-0.0328574
5	NAT2	0.00145002	-0.173937	0.861915	0.951789	-0.193326
5	SOX30	0.0025208	-0.17433	0.861606	0.951789	-0.0330158
5	MYH2	0.00109309	-0.174857	0.861192	0.951573	-0.434384
5	GJB1	0.000356928	-0.174968	0.861105	0.951573	-0.91948
5	TERT	0.00133848	-0.175977	0.860312	0.951021	-0.180396
5	GPR26	0.000468468	-0.175991	0.860301	0.951021	-0.841413
5	CPNE9	0.00124925	-0.176299	0.860059	0.951021	-0.317384
5	LRRC3B	0.000847703	-0.176421	0.859963	0.951021	-0.457837
5	WEE2	0.00145002	-0.177662	0.858988	0.950398	-0.276565
5	CHRM2	0.000825395	-0.178399	0.85841	0.949968	-0.579735
5	DLL3	0.00158387	-0.17899	0.857946	0.949665	-0.124088
5	HAMP	0.000803087	-0.18069	0.856611	0.948736	-0.322412
5	FADD	0.0533607	-0.180766	0.856551	0.948736	0.219757
5	C9	0.000825395	-0.181305	0.856128	0.948703	-0.483957
5	NFATC1	0.0515538	-0.181753	0.855777	0.948524	0.186449
5	GPR37	0.000468468	-0.182001	0.855582	0.948518	-0.789964
5	PITX2	0.00127156	-0.182186	0.855437	0.948518	-0.256644
5	NLRP11	0.000936935	-0.182345	0.855312	0.948518	-0.473057
5	LEP	0.000870011	-0.183022	0.854781	0.948261	-0.424308
5	VAX1	0.000803087	-0.183205	0.854637	0.948261	-0.565757
5	SERPINA12	0.000847703	-0.184351	0.853738	0.947735	-0.53989
5	NAP1L3	0.0209472	-0.18546	0.852869	0.947246	0.147064
5	NODAL	0.00113771	-0.1861	0.852366	0.947052	-0.328975
5	LMX1B	0.00066924	-0.186466	0.852079	0.946944	-0.647163
5	GDF9	0.00200772	-0.186669	0.85192	0.946944	-0.161139
5	PLK4	0.0072724	-0.187142	0.851549	0.946776	0.138132
5	HPCA	0.00156156	-0.19062	0.848823	0.944165	-0.227412
5	MPPED1	0.000423852	-0.191146	0.848411	0.943917	-0.944613
5	TRPM1	0.000825395	-0.191529	0.848111	0.943792	-0.468481
5	SLC6A17	0.00147233	-0.19272	0.847178	0.942964	-0.292325
5	TEX11	0.000736163	-0.192945	0.847002	0.942964	-0.571357
5	GBX2	0.00107078	-0.193521	0.846551	0.942896	-0.430134
5	MNX1	0.000758471	-0.193554	0.846525	0.942896	-0.61417
5	CCKBR	0.00156156	-0.193599	0.84649	0.942896	-0.229161
5	TAFA4	0.00100386	-0.193667	0.846436	0.942896	-0.455803
5	ITIH1	0.00100386	-0.19368	0.846427	0.942896	-0.477157
5	PROC	0.000959243	-0.194327	0.84592	0.942896	-0.437337
5	XIRP1	0.000892319	-0.19506	0.845346	0.942813	-0.499085
5	RHAG	0.00122694	-0.195619	0.844909	0.942536	-0.364683
5	ASF1B	0.00577777	-0.19617	0.844477	0.942265	0.133343
5	NRSN1	0.00153925	-0.19617	0.844477	0.942265	-0.285073
5	MT1A	0.00104848	-0.196534	0.844192	0.942265	-0.392505
5	HS3ST5	0.00129386	-0.196589	0.844149	0.942265	-0.273515
5	CACNG5	0.00033462	-0.196745	0.844027	0.942265	-1.13732
5	SIM2	0.00044616	-0.197154	0.843707	0.942265	-0.92359
5	PDYN	0.000624624	-0.197391	0.843521	0.942265	-0.657212
5	GRM3	0.000312312	-0.197403	0.843512	0.942265	-1.25597
6	NBL1	0.813102	175.694	0	0	3.85547
6	COL5A1	0.661602	154.034	0	0	3.89628
6	CCDC80	0.541589	135.967	0	0	4.05073
6	MRC2	0.573075	124.311	0	0	3.09981
6	LTBP2	0.55079	115.943	0	0	3.06738
6	MMP14	0.596063	112.499	0	0	2.53612
6	THY1	0.529423	111.226	0	0	2.90563
6	FSTL1	0.493412	106.555	0	0	2.82515
6	TNXB	0.492679	106.285	0	0	2.91666
6	TIMP2	0.576162	106.141	0	0	2.36827
6	COL5A2	0.458564	105.347	0	0	3.12279
6	CFH	0.480451	99.0369	0	0	2.64931
6	LTBP1	0.441048	96.1684	0	0	2.78955
6	LRP1	0.457739	94.8857	0	0	2.56966
6	AEBP1	0.421086	94.4944	0	0	2.84472
6	CTSK	0.395775	93.9173	0	0	3.09676
6	ABI3BP	0.411702	88.8851	0	0	2.65921
6	OLFML3	0.400972	87.0776	0	0	2.63596
6	GXYLT2	0.364259	79.7058	0	0	2.58717
6	PDGFRB	0.418824	79.3511	0	0	2.2183
6	CDH11	0.380002	75.0579	0	0	2.26076
6	PDGFRA	0.31061	72.1934	0	0	2.75732
6	THBS2	0.287225	71.6278	0	0	3.13322
6	FMOD	0.351878	71.5131	0	0	2.26321
6	SPON1	0.303396	70.2424	0	0	2.71318
6	COMP	0.255586	69.6158	0	0	4.05123
6	TMEM119	0.321829	68.6544	0	0	2.39654
6	DST	0.494177	66.3147	0	0	1.52703
6	CXCL12	0.360163	62.2631	0	0	1.85267
6	FGFR1	0.300034	60.9184	0	0	2.15603
6	PMP22	0.329288	60.016	0	0	1.89337
6	SFRP4	0.223153	59.6687	0	0	3.67885
6	ANGPTL2	0.268976	58.6393	0	0	2.38639
6	POSTN	0.333629	57.2952	0	0	1.95148
6	FBLN2	0.252866	57.1807	0	0	2.50995
6	SERPINH1	0.369945	56.7308	0	0	1.55732
6	PRRX1	0.253172	56.0536	0	0	2.4022
6	ELN	0.253141	56.0053	0	0	2.42275
6	DPT	0.245468	54.7001	0	0	2.45737
6	IGF1	0.220218	52.8862	0	0	2.7851
6	SCN7A	0.263596	52.098	0	0	2.0106
6	IL1R1	0.332314	51.897	0	0	1.54316
6	NFATC4	0.251551	51.5674	0	0	2.11021
6	CCN1	0.318253	51.4459	0	0	1.66709
6	ADGRA2	0.275181	50.3063	0	0	1.80692
6	CTHRC1	0.230428	50.2941	0	0	2.33531
6	MXRA7	0.391863	49.8296	0	0	1.27286
6	PTGIS	0.202274	49.686	0	0	2.84489
6	FAT4	0.241403	47.9518	0	0	2.00239
6	SLIT2	0.227616	47.5588	0	0	2.12432
6	PTGFRN	0.243756	47.4727	0	0	1.95378
6	HTRA1	0.239202	47.3483	0	0	1.98693
6	SLIT3	0.241953	47.1829	0	0	1.93192
6	AOX1	0.202825	47.1251	0	0	2.56085
6	STEAP1	0.196497	45.6686	0	0	2.51461
6	SPON2	0.190628	45.278	0	0	2.6349
6	MEG3	0.197108	45.2651	0	0	2.4523
6	DKK3	0.261823	45.0855	0	0	1.64665
6	MYLK	0.360805	44.722	0	0	1.20323
6	FBLN5	0.22193	43.3896	0	0	1.90869
6	FGF7	0.203711	43.0681	0	0	2.12128
6	THBS1	0.312292	43.0625	0	0	1.34768
6	LOXL1	0.205453	42.8053	0	0	2.0768
6	MEIS1	0.216367	42.5243	0	0	1.89478
6	IL6ST	0.471586	41.5746	0	0	0.875392
6	ITGB5	0.257512	40.6606	0	0	1.45658
6	ITIH5	0.226301	40.539	0	0	1.66543
6	DNM1	0.169015	39.2291	0	0	2.46202
6	MYH10	0.291321	37.8502	0	0	1.17137
6	LOX	0.187082	37.7663	0	0	1.94636
6	AHR	0.338153	37.7531	0	0	1.0413
6	ASPN	0.168985	37.6607	2.18982823044427e-310	0	2.30482
6	TGFB3	0.218996	37.3271	5.97111e-305	3.01631e-303	1.56822
6	TFPI	0.336991	37.3071	1.25918e-304	6.29718e-303	1.0236
6	TMEM98	0.236145	36.9557	5.89249e-299	2.88905e-297	1.41372
6	ADAMTS2	0.176444	36.805	1.53811e-296	7.46806e-295	2.02418
6	SFRP1	0.131385	36.5795	6.05554e-293	2.85696e-291	4.04119
6	SNAI2	0.211048	36.4637	4.17183e-291	1.94984e-289	1.5702
6	HGF	0.203008	36.4558	5.57264e-291	2.58044e-289	1.63709
6	SULF1	0.182007	35.819	5.59642e-281	2.56768e-279	1.86072
6	CD248	0.149665	35.3139	3.59899e-273	1.62149e-271	2.5155
6	PIEZO2	0.191208	34.9505	1.27268e-267	5.63245e-266	1.66164
6	APP	0.529606	34.4255	1.04896e-259	4.52229e-258	0.715835
6	SERPINA3	0.188365	34.1311	2.54812e-255	1.07085e-253	1.66394
6	EMP1	0.241158	33.994	2.72971e-253	1.10986e-251	1.24647
6	CCN4	0.146792	33.761	7.36555e-250	2.92342e-248	2.37492
6	APCDD1	0.176077	32.6875	2.3524e-234	8.84537e-233	1.74317
6	LBH	0.402256	32.6607	5.64864e-234	2.10812e-232	0.793662
6	ABL1	0.232813	32.5599	1.51474e-232	5.52934e-231	1.23141
6	CCN5	0.157735	32.5536	1.86141e-232	6.74557e-231	1.9798
6	PDE5A	0.226118	32.369	7.48871e-230	2.6561e-228	1.22595
6	PLEKHH2	0.206921	32.2441	4.26265e-228	1.50123e-226	1.33673
6	HMCN1	0.161098	32.1496	8.95603e-227	3.1321e-225	1.86405
6	COL18A1	0.259132	31.3228	2.28146e-215	7.70917e-214	1.02412
6	CCDC102B	0.167945	31.1992	1.093e-213	3.64406e-212	1.66601
6	PALLD	0.28423	31.0836	4.01175e-212	1.31992e-210	0.955098
6	CFHR1	0.152416	30.7937	3.18259e-208	1.02026e-206	1.9108
6	MPZL1	0.22731	30.7188	3.19287e-207	1.01704e-205	1.16689
6	SRPX	0.142787	30.5989	1.26474e-205	4.00313e-204	2.08192
6	SVEP1	0.131782	30.0953	5.58292e-199	1.71289e-197	2.32928
6	NR4A1	0.319292	30.0813	8.51741e-199	2.59729e-197	0.893334
6	PRICKLE1	0.151713	29.8731	4.40558e-196	1.30369e-194	1.82587
6	TCF21	0.220799	29.8343	1.40251e-195	4.12586e-194	1.11838
6	HAS2	0.141809	29.5405	8.70961e-192	2.51773e-190	1.96191
6	GREM1	0.119708	29.2429	5.53122e-188	1.58975e-186	2.7446
6	PRNP	0.290252	29.1321	1.40985e-186	4.02896e-185	0.872891
6	SMOC2	0.148198	29.0142	4.35118e-185	1.23638e-183	1.77171
6	CTTN	0.308593	28.8321	8.50391e-183	2.36267e-181	0.809092
6	COL4A1	0.310672	28.8017	2.04056e-182	5.60706e-181	0.814499
6	PKD1	0.21979	28.0889	1.33818e-173	3.54087e-172	1.07615
6	FRMD6	0.136582	27.9843	2.52441e-172	6.5753e-171	1.90778
6	NOTCH2	0.287195	27.5807	1.89839e-167	4.79487e-166	0.827581
6	SLC40A1	0.396173	27.2852	6.36337e-164	1.59116e-162	0.661329
6	ABCA1	0.265002	27.2165	4.13926e-163	1.01973e-161	0.863983
6	AXL	0.212209	27.1616	1.84603e-162	4.52548e-161	1.07562
6	CYP1B1	0.180509	27.0247	7.57423e-161	1.82989e-159	1.26185
6	PAM	0.197108	27.0056	1.27165e-160	3.05746e-159	1.1651
6	RBMS3	0.182955	26.8698	4.95121e-159	1.16797e-157	1.23369
6	NREP	0.216153	26.6421	2.20717e-156	5.1102e-155	1.04439
6	PIK3R1	0.184819	26.5563	2.17131e-155	5.00401e-154	1.20758
6	MAN1A1	0.322165	26.4926	1.17879e-154	2.7042e-153	0.717102
6	MEIS3	0.187448	26.3469	5.56431e-153	1.25347e-151	1.16515
6	TCF4	0.320056	26.0566	1.13391e-149	2.48714e-148	0.711464
6	KANK2	0.216397	26.0217	2.81705e-149	6.12525e-148	0.972345
6	TGM2	0.246385	25.9846	7.38698e-149	1.59234e-147	0.888112
6	CCN2	0.198728	25.6273	7.56341e-145	1.58927e-143	1.07793
6	RAI2	0.152294	25.3775	4.4675e-142	9.15654e-141	1.42349
6	C1RL	0.218904	25.3751	4.75245e-142	9.70081e-141	0.962272
6	LAMC1	0.209397	25.3662	5.96257e-142	1.21215e-140	0.995355
6	ROR2	0.112983	25.2635	8.04831e-141	1.59721e-139	2.17793
6	EPHA3	0.104974	25.2343	1.68415e-140	3.32902e-139	2.54645
6	GLT8D2	0.113288	25.1019	4.74126e-139	9.29844e-138	2.15212
6	VLDLR	0.132272	25.0234	3.39751e-138	6.61126e-137	1.70999
6	FAP	0.111852	24.4454	5.62752e-132	1.05405e-130	2.08123
6	GATA6	0.156971	24.3642	4.09622e-131	7.61531e-130	1.29897
6	ADAM33	0.0997768	24.0063	2.38723e-127	4.34128e-126	2.48886
6	HOXB4	0.140831	23.9964	3.03304e-127	5.49574e-126	1.42902
6	MFGE8	0.170391	23.7965	3.63034e-125	6.55427e-124	1.13586
6	RECK	0.123926	23.5841	5.61159e-123	1.00586e-121	1.68149
6	DEPTOR	0.116957	23.5824	5.83946e-123	1.04297e-121	1.86568
6	RSPO3	0.0977593	23.526	2.21152e-122	3.92191e-121	2.59255
6	VGLL3	0.165867	23.5024	3.85163e-122	6.80636e-121	1.13164
6	PTK7	0.179287	23.3322	2.09114e-120	3.6694e-119	1.06394
6	VEGFB	0.289335	23.0201	2.93117e-117	5.05475e-116	0.685754
6	PLS3	0.286492	22.9815	7.13828e-117	1.22255e-115	0.674469
6	PRDM6	0.120319	22.8633	1.07661e-115	1.83134e-114	1.64455
6	SPART	0.221472	22.7723	8.63144e-115	1.44367e-113	0.842601
6	CKAP4	0.221747	22.6945	5.07378e-114	8.40198e-113	0.831644
6	TSPAN9	0.192095	22.48	6.51247e-112	1.05743e-110	0.934757
6	RTL8C	0.194235	22.3353	1.67871e-110	2.69078e-109	0.93615
6	SEMA3C	0.13328	22.333	1.76849e-110	2.82563e-109	1.43527
6	COL4A2	0.243451	22.3216	2.27759e-110	3.62746e-109	0.722637
6	FHL1	0.181304	22.2972	3.93571e-110	6.2484e-109	0.98259
6	HOXA5	0.130346	22.2806	5.70209e-110	9.0241e-109	1.40609
6	BNC2	0.114603	22.2351	1.57155e-109	2.47928e-108	1.69203
6	TWSG1	0.186317	21.9979	3.01821e-107	4.64433e-106	0.952276
6	PDPN	0.135298	21.9802	4.45412e-107	6.83284e-106	1.32875
6	RUNX1	0.170483	21.92	1.67275e-106	2.54269e-105	1.04868
6	ADAMTS1	0.234586	21.1022	7.58716e-99	1.11598e-97	0.694893
6	IRS1	0.145019	20.7622	9.50383e-96	1.37366e-94	1.17203
6	TWIST2	0.0901171	20.7194	2.31471e-95	3.32639e-94	2.30626
6	ABCC9	0.125699	20.569	5.20033e-94	7.34656e-93	1.33657
6	NAV1	0.114205	20.4828	3.06414e-93	4.26845e-92	1.5411
6	ADAM9	0.249687	20.4635	4.55077e-93	6.32178e-92	0.674304
6	CD302	0.215969	20.2371	4.61967e-91	6.36446e-90	0.762599
6	PPIC	0.126922	20.0454	2.21294e-89	2.983e-88	1.30791
6	COLEC12	0.156788	19.8515	1.06891e-87	1.41794e-86	1.01758
6	SNX33	0.16226	19.8267	1.75245e-87	2.3124e-86	0.989007
6	TMEM45A	0.152508	19.6524	5.51391e-86	7.181e-85	0.993406
6	ADAMTS12	0.110384	19.5671	2.95048e-85	3.79315e-84	1.45956
6	LEPR	0.103048	19.4162	5.63283e-84	7.0601e-83	1.69352
6	FZD1	0.11176	19.2962	5.78442e-83	7.19599e-82	1.44555
6	CLSTN1	0.198331	19.2189	2.57296e-82	3.16152e-81	0.774268
6	BACE1	0.121664	19.1974	3.89185e-82	4.77037e-81	1.29285
6	DPYSL2	0.288295	19.117	1.82412e-81	2.21956e-80	0.552262
6	PHLDB2	0.168587	19.0629	5.13841e-81	6.22208e-80	0.865988
6	GLI3	0.0991043	19.0285	9.907e-81	1.19098e-79	1.66825
6	CACNA1C	0.128817	19.0252	1.05426e-80	1.26436e-79	1.11789
6	RBMS1	0.150399	18.9732	2.84025e-80	3.39e-79	0.998554
6	SDC2	0.181487	18.9691	3.06942e-80	3.65481e-79	0.818213
6	CD99	0.414606	18.9235	7.30895e-80	8.62077e-79	0.406589
6	TBX2	0.196589	18.8702	2.00699e-79	2.33962e-78	0.693165
6	BMP5	0.126066	18.7637	1.4966e-78	1.73252e-77	1.17053
6	RUNX1T1	0.118026	18.6863	6.4056e-78	7.33052e-77	1.26131
6	YAP1	0.216581	18.6052	2.91509e-77	3.32081e-76	0.677133
6	P4HA3	0.0833002	18.4742	3.3335e-76	3.73786e-75	2.10423
6	PCDH18	0.0918289	18.3874	1.65821e-75	1.84283e-74	1.74425
6	NFE2L2	0.319475	18.3045	7.61588e-75	8.35242e-74	0.484316
6	SMAD3	0.171553	18.2366	2.64385e-74	2.84954e-73	0.825747
6	TNS2	0.209917	18.1487	1.31537e-73	1.4086e-72	0.654929
6	AOC3	0.248556	18.1189	2.25895e-73	2.40875e-72	0.538668
6	PBX1	0.10638	17.9452	5.22779e-72	5.45807e-71	1.38381
6	CBLN4	0.0818329	17.6901	5.00254e-70	5.11609e-69	1.99778
6	SDC3	0.130835	17.6445	1.12181e-69	1.1426e-68	1.03718
6	PTGER4	0.14722	17.5578	5.18119e-69	5.19262e-68	0.91618
6	F2R	0.114817	17.5113	1.17492e-68	1.16815e-67	1.25161
6	NRP1	0.221319	17.4793	2.05879e-68	2.04286e-67	0.61673
6	PI16	0.0620243	17.444	3.82657e-68	3.76706e-67	3.77438
6	HSPG2	0.265246	17.3157	3.57877e-67	3.48199e-66	0.502036
6	SPTBN1	0.447192	17.3083	4.07206e-67	3.94659e-66	0.373341
6	KLF4	0.157399	17.2619	9.11389e-67	8.79895e-66	0.873936
6	GADD45A	0.167609	17.1656	4.80741e-66	4.57069e-65	0.805575
6	PTGES	0.0839116	17.1192	1.06649e-65	1.00823e-64	1.83116
6	PDGFRL	0.0675267	16.7909	2.84671e-63	2.61698e-62	2.74032
6	ADM	0.0850121	16.7555	5.15896e-63	4.72527e-62	1.74949
6	BAG2	0.106043	16.7278	8.21823e-63	7.51359e-62	1.24578
6	CD276	0.113961	16.6828	1.74815e-62	1.58666e-61	1.19224
6	H19	0.0926543	16.5696	1.15507e-61	1.03708e-60	1.56338
6	PLAGL1	0.117201	16.377	2.79049e-60	2.46995e-59	1.1311
6	PAPPA	0.0787149	16.3631	3.50606e-60	3.09238e-59	1.8831
6	SQSTM1	0.234494	16.3484	4.46535e-60	3.92465e-59	0.563692
6	JAM3	0.111607	16.3229	6.78361e-60	5.95172e-59	1.11994
6	EFS	0.0942744	16.2988	1.00709e-59	8.80503e-59	1.41063
6	FHL2	0.0885886	16.0798	3.53632e-58	3.02828e-57	1.53154
6	PBX3	0.11124	16.0167	9.7708e-58	8.31017e-57	1.14192
6	SERPINE1	0.0942744	15.9135	5.10567e-57	4.32038e-56	1.35053
6	HSPB8	0.149757	15.8971	6.63679e-57	5.60651e-56	0.800099
6	TNC	0.14077	15.8495	1.41758e-56	1.19149e-55	0.864093
6	JDP2	0.177758	15.8044	2.90193e-56	2.42684e-55	0.706971
6	FRZB	0.100174	15.7898	3.65745e-56	3.04849e-55	1.21249
6	ANXA5	0.376211	15.7674	5.21426e-56	4.32447e-55	0.357118
6	PSD3	0.111974	15.7497	6.89573e-56	5.70952e-55	1.13883
6	CDH23	0.082536	15.437	9.23192e-54	7.45862e-53	1.57558
6	TMEM200A	0.088772	15.3969	1.71803e-53	1.38133e-52	1.37269
6	DCLK1	0.0825971	15.3679	2.68763e-53	2.15398e-52	1.56381
6	SOD3	0.141901	15.2194	2.63034e-52	2.08468e-51	0.795945
6	INMT	0.168068	15.1706	5.53367e-52	4.37878e-51	0.631711
6	LAMP1	0.410265	15.1236	1.13148e-51	8.86917e-51	0.313138
6	PLTP	0.0992266	15.0846	2.0461e-51	1.59634e-50	1.18427
6	DDR2	0.11766	15.0461	3.65968e-51	2.84636e-50	0.952699
6	SMO	0.0747409	15.0077	6.53948e-51	5.07825e-50	1.75723
6	TUBB	0.490447	14.8147	1.17674e-49	9.02591e-49	0.263597
6	CTSL	0.217742	14.6884	7.65274e-49	5.80749e-48	0.464864
6	CES1	0.106441	14.6101	2.42255e-48	1.82183e-47	1.0358
6	PROS1	0.137071	14.5252	8.38672e-48	6.2321e-47	0.826546
6	PTGFR	0.0586923	14.47	1.87562e-47	1.38552e-46	2.6356
6	FADS2	0.108336	14.4186	3.95031e-47	2.8967e-46	1.01484
6	PLA2R1	0.0866628	14.3926	5.76283e-47	4.20729e-46	1.32038
6	ARRDC3	0.178125	14.3766	7.25242e-47	5.27171e-46	0.63644
6	RERG	0.0807324	14.3159	1.74035e-46	1.25592e-45	1.44212
6	SOCS1	0.103873	14.1874	1.09695e-45	7.85939e-45	1.03152
6	ADAM12	0.0795402	14.1144	3.0983e-45	2.1947e-44	1.35573
6	FILIP1L	0.172592	14.0427	8.5358e-45	6.01233e-44	0.584423
6	OSR2	0.0578363	13.9197	4.81076e-44	3.33684e-43	2.43378
6	SEMA3D	0.0684132	13.8989	6.43457e-44	4.44465e-43	1.74332
6	FAS	0.132455	13.8417	1.42716e-43	9.76366e-43	0.785533
6	ADRA2A	0.0796625	13.8231	1.84969e-43	1.26026e-42	1.41849
6	CPZ	0.0565219	13.7684	3.94752e-43	2.675e-42	2.52579
6	AXIN2	0.103078	13.6934	1.11219e-42	7.50614e-42	1.00404
6	ANO1	0.10369	13.6057	3.70423e-42	2.48322e-41	0.970404
6	GOLGA2	0.177086	13.515	1.27483e-41	8.50058e-41	0.596326
6	ACKR3	0.0805184	13.3722	8.79314e-41	5.80138e-40	1.39284
6	GAS6	0.338489	13.2415	5.05453e-40	3.28709e-39	0.338261
6	SREBF1	0.134503	13.0619	5.43258e-39	3.48312e-38	0.769598
6	INHBA	0.0717452	13.033	7.94149e-39	5.06574e-38	1.48749
6	UCHL1	0.0645309	12.9748	1.70122e-38	1.0783e-37	1.76964
6	SCPEP1	0.225996	12.939	2.71076e-38	1.70952e-37	0.462474
6	CFB	0.127258	12.8353	1.04028e-37	6.47873e-37	0.757939
6	COL10A1	0.0582643	12.8047	1.5428e-37	9.56078e-37	2.08916
6	TPBG	0.0782869	12.7579	2.8172e-37	1.73507e-36	1.34253
6	FLCN	0.13111	12.7494	3.14228e-37	1.93053e-36	0.740188
6	PTPRG	0.139302	12.6602	9.82307e-37	5.9763e-36	0.657783
6	TBX5	0.0729374	12.5951	2.24809e-36	1.36441e-35	1.34302
6	TYRO3	0.066793	12.3668	3.95368e-35	2.33716e-34	1.5069
6	ARNT	0.177972	12.3494	4.90676e-35	2.89371e-34	0.53238
6	CDKN1C	0.0859597	12.2788	1.17746e-34	6.92762e-34	1.06756
6	BMPR1A	0.11179	12.2457	1.77208e-34	1.04138e-33	0.81046
6	NDNF	0.155351	12.2031	2.99379e-34	1.75316e-33	0.55458
6	CHRDL2	0.0589368	12.1575	5.23121e-34	3.04201e-33	1.78229
6	GSTM3	0.0842173	12.1488	5.82095e-34	3.37709e-33	1.09789
6	FMO3	0.0857152	11.8421	2.36346e-32	1.34162e-31	1.02582
6	VCAM1	0.088986	11.7268	9.28732e-32	5.22451e-31	0.916754
6	GLI2	0.0546266	11.6189	3.30387e-31	1.82571e-30	1.90717
6	DIO2	0.0546572	11.6125	3.55903e-31	1.96454e-30	1.94948
6	TWIST1	0.0509278	11.5772	5.37887e-31	2.95277e-30	2.18966
6	SPIN1	0.162504	11.54	8.29514e-31	4.53377e-30	0.547719
6	APOL1	0.173081	11.4051	3.94485e-30	2.13509e-29	0.512581
6	FAIM2	0.0408095	11.3304	9.27322e-30	4.97056e-29	3.69706
6	TRO	0.0594259	11.3237	1.00158e-29	5.36288e-29	1.56217
6	CPXM2	0.0779507	11.3168	1.08322e-29	5.79379e-29	1.09212
6	GPRASP1	0.0932351	11.2976	1.34854e-29	7.18982e-29	0.865163
6	SEPTIN5	0.100083	11.2657	1.9374e-29	1.02528e-28	0.793216
6	PDGFD	0.0486351	11.1525	6.96054e-29	3.65264e-28	2.2191
6	FZD4	0.122734	11.1243	9.56027e-29	4.99591e-28	0.648836
6	PTCH1	0.0762082	11.1122	1.09475e-28	5.71489e-28	1.14628
6	C1QTNF6	0.0824749	11.0704	1.74647e-28	9.06966e-28	0.963674
6	EPHB2	0.0563996	11.0501	2.19045e-28	1.13635e-27	1.69609
6	CACNA2D1	0.0624828	11.0222	2.98821e-28	1.547e-27	1.39299
6	NUMA1	0.300951	10.9808	4.72906e-28	2.44066e-27	0.305409
6	IRF2BPL	0.179867	10.9681	5.44109e-28	2.80236e-27	0.482671
6	CASS4	0.128603	10.9261	8.64876e-28	4.41802e-27	0.566204
6	EPDR1	0.123651	10.8016	3.38234e-27	1.6966e-26	0.651544
6	ENG	0.216214	10.8015	3.38759e-27	1.69753e-26	0.356892
6	DIRAS3	0.055452	10.7446	6.28453e-27	3.13662e-26	1.66988
6	RARA	0.222022	10.6529	1.69104e-26	8.36487e-26	0.383774
6	CYP27A1	0.127992	10.6347	2.05415e-26	1.0131e-25	0.583284
6	WNT5A	0.0729374	10.6302	2.15684e-26	1.06165e-25	1.24812
6	GJA5	0.0907285	10.5763	3.8388e-26	1.88214e-25	0.753577
6	ACVR2A	0.0903922	10.5705	4.08335e-26	1.99812e-25	0.865218
6	ZNF469	0.0553908	10.5636	4.39504e-26	2.14854e-25	1.56692
6	HNMT	0.152141	10.4737	1.1412e-25	5.51946e-25	0.513221
6	CNTNAP1	0.0640418	10.4221	1.96543e-25	9.41486e-25	1.24608
6	FGF2	0.0657537	10.3709	3.36303e-25	1.59568e-24	1.18867
6	ANGPT1	0.10855	10.3656	3.55528e-25	1.68371e-24	0.636281
6	FSTL3	0.0561245	10.3636	3.63021e-25	1.71757e-24	1.51769
6	ITGAV	0.0986152	10.3588	3.81699e-25	1.80253e-24	0.775594
6	TRPC1	0.0590285	10.3237	5.50725e-25	2.59339e-24	1.38031
6	CAVIN3	0.112218	10.2914	7.70452e-25	3.62127e-24	0.643068
6	EDNRA	0.113625	10.235	1.38178e-24	6.4582e-24	0.60939
6	HOXB6	0.0619937	10.1998	1.98589e-24	9.25578e-24	1.28313
6	STMN3	0.0759637	10.1165	4.6678e-24	2.14951e-23	0.944935
6	TSPAN4	0.112463	9.91273	3.66476e-23	1.64667e-22	0.651772
6	CADM3	0.0570415	9.85213	6.7107e-23	2.99378e-22	1.39739
6	FREM1	0.0464341	9.78879	1.25794e-22	5.57708e-22	1.85226
6	SIK2	0.0858069	9.76348	1.61513e-22	7.14171e-22	0.85621
6	CCBE1	0.0686272	9.68938	3.3455e-22	1.46377e-21	1.00915
6	NEK6	0.182129	9.65681	4.59978e-22	2.00554e-21	0.399829
6	CLSTN3	0.0863571	9.62094	6.52348e-22	2.8344e-21	0.777889
6	TGFB1I1	0.101122	9.6081	7.39036e-22	3.2027e-21	0.626446
6	S1PR3	0.0833308	9.58853	8.93494e-22	3.86537e-21	0.810947
6	CPEB1	0.0453948	9.58674	9.09157e-22	3.92973e-21	1.8805
6	TGFBR3	0.120655	9.58655	9.10777e-22	3.93333e-21	0.545756
6	ZNF106	0.197506	9.54514	1.35922e-21	5.83974e-21	0.385324
6	SLC16A4	0.0841256	9.53073	1.56175e-21	6.70412e-21	0.867859
6	PKD2	0.0609544	9.51127	1.88341e-21	8.05035e-21	1.20448
6	USP11	0.173142	9.4383	3.78859e-21	1.60158e-20	0.421408
6	MLXIP	0.143704	9.42283	4.39099e-21	1.85467e-20	0.49309
6	MAFB	0.142696	9.40765	5.07337e-21	2.13929e-20	0.461905
6	SVIL	0.137927	9.37638	6.82749e-21	2.87168e-20	0.486279
6	BDKRB2	0.0495216	9.37172	7.13628e-21	2.99652e-20	1.57497
6	DLG4	0.0954666	9.33879	9.74409e-21	4.07443e-20	0.69733
6	FAT1	0.11286	9.24744	2.29939e-20	9.54294e-20	0.605448
6	P4HA1	0.142665	9.21506	3.11109e-20	1.28796e-19	0.486509
6	MSC	0.0531899	9.17461	4.5322e-20	1.87319e-19	1.33075
6	CHD3	0.264115	9.13787	6.36921e-20	2.61729e-19	0.277991
6	NAP1L3	0.0497967	9.10667	8.49498e-20	3.47655e-19	1.44131
6	PLAT	0.0700028	9.04031	1.56223e-19	6.36213e-19	0.942968
6	KCNK2	0.034604	9.0223	1.84188e-19	7.47665e-19	2.95716
6	CTDSPL	0.117568	8.991	2.44984e-19	9.9284e-19	0.564675
6	ADGRA3	0.0591202	8.98711	2.53811e-19	1.02778e-18	1.17289
6	NT5E	0.0722343	8.95559	3.37915e-19	1.36173e-18	0.924171
6	RASSF8	0.0863265	8.95522	3.3906e-19	1.36525e-18	0.775369
6	SULF2	0.104974	8.92453	4.4761e-19	1.79655e-18	0.570293
6	NORAD	0.344634	8.87583	6.94165e-19	2.77278e-18	0.210042
6	CRY2	0.104821	8.86104	7.92719e-19	3.15887e-18	0.63437
6	NOTCH2NLA	0.308899	8.84284	9.33152e-19	3.71552e-18	0.23947
6	LRP6	0.114847	8.82279	1.11642e-18	4.43463e-18	0.565122
6	VEGFA	0.107786	8.81114	1.23878e-18	4.91676e-18	0.587272
6	SUGCT	0.0437746	8.61037	7.28256e-18	2.83425e-17	1.64326
6	SMARCA1	0.0958946	8.59965	7.99567e-18	3.10694e-17	0.640313
6	TBX4	0.0943967	8.59676	8.20011e-18	3.18391e-17	0.590857
6	PRRT2	0.0575306	8.59634	8.22976e-18	3.19294e-17	1.08044
6	GABBR1	0.137621	8.59187	8.55634e-18	3.31707e-17	0.43367
6	EPHX1	0.186165	8.58171	9.34734e-18	3.61812e-17	0.370136
6	TUBB2A	0.05857	8.56652	1.0666e-17	4.11262e-17	1.09305
6	STS	0.0643781	8.5338	1.41622e-17	5.43553e-17	0.964601
6	MFAP5	0.0330755	8.49453	1.98728e-17	7.59817e-17	2.97352
6	TNFSF13B	0.0858986	8.32945	8.12177e-17	3.0109e-16	0.669831
6	MAOB	0.127961	8.31681	9.03601e-17	3.33992e-16	0.394657
6	RGN	0.0651729	8.30532	9.95545e-17	3.67162e-16	0.903814
6	FOXF1	0.0672821	8.28019	1.2298e-16	4.51559e-16	0.839771
6	ACVR1	0.0790817	8.23545	1.78885e-16	6.5443e-16	0.774479
6	ESR1	0.0516003	8.17516	2.95475e-16	1.07545e-15	1.28992
6	CILP2	0.0356433	8.16901	3.10921e-16	1.12921e-15	2.16024
6	DBN1	0.0647755	8.12716	4.3948e-16	1.59033e-15	0.916321
6	PTGIR	0.0543209	8.11737	4.76388e-16	1.72264e-15	1.07705
6	SPATS2L	0.178767	8.07316	6.84994e-16	2.46983e-15	0.353255
6	BCL6	0.0859291	7.97676	1.50223e-15	5.34328e-15	0.668096
6	ADGRB2	0.046373	7.9748	1.52627e-15	5.42492e-15	1.3282
6	EID1	0.206768	7.96084	1.70872e-15	6.06479e-15	0.314144
6	SLC29A1	0.12252	7.95671	1.76669e-15	6.26166e-15	0.54055
6	STAT2	0.151224	7.94482	1.94467e-15	6.87787e-15	0.39809
6	HOXB5	0.0431938	7.89127	2.99131e-15	1.05201e-14	1.44679
6	POGLUT2	0.0458533	7.80705	5.85409e-15	2.04016e-14	1.34393
6	TMEM100	0.0850426	7.74801	9.33436e-15	3.23501e-14	0.502258
6	VCL	0.141412	7.62374	2.46423e-14	8.42352e-14	0.364359
6	TDO2	0.0431938	7.60251	2.90452e-14	9.91503e-14	1.34486
6	SMPD1	0.0910647	7.5838	3.35571e-14	1.14044e-13	0.58963
6	ADAMTSL3	0.0664568	7.55802	4.09263e-14	1.38573e-13	0.808145
6	CCL11	0.037294	7.49891	6.43517e-14	2.15989e-13	1.70618
6	HLX	0.0895668	7.49158	6.80499e-14	2.28248e-13	0.555177
6	ZEB2	0.200776	7.40304	1.331e-13	4.40817e-13	0.265733
6	CD34	0.130499	7.33561	2.20713e-13	7.27132e-13	0.360765
6	USP53	0.0802433	7.26778	3.65446e-13	1.19921e-12	0.658041
6	PDGFC	0.0928683	7.25308	4.07406e-13	1.3334e-12	0.579594
6	LPAR1	0.0459756	7.24132	4.44353e-13	1.45242e-12	1.21691
6	CORIN	0.0349097	7.23455	4.67089e-13	1.52177e-12	1.83693
6	IL6	0.0502858	7.2318	4.76626e-13	1.55183e-12	1.03964
6	IGFN1	0.0307829	7.17576	7.19067e-13	2.32905e-12	2.22789
6	MPDZ	0.0886192	7.10455	1.20713e-12	3.87973e-12	0.543845
6	DZIP1L	0.0777978	7.07844	1.45783e-12	4.66448e-12	0.597461
6	PID1	0.0519671	7.07722	1.47076e-12	4.69965e-12	1.07274
6	PGR	0.0358573	7.07341	1.51171e-12	4.82455e-12	1.60747
6	AGAP1	0.103415	6.94582	3.76262e-12	1.18196e-11	0.497406
6	HTR2B	0.0306912	6.94389	3.81445e-12	1.19674e-11	2.03796
6	ETV1	0.0728457	6.8951	5.38261e-12	1.67612e-11	0.677064
6	CNRIP1	0.11931	6.86267	6.75857e-12	2.09675e-11	0.378181
6	LATS2	0.0878856	6.85268	7.24774e-12	2.24433e-11	0.555014
6	NECTIN3	0.0611683	6.83845	8.00566e-12	2.46989e-11	0.807141
6	RTN4	0.232079	6.80574	1.0053e-11	3.08624e-11	0.239404
6	GLI1	0.030416	6.79871	1.05558e-11	3.23268e-11	2.06915
6	NPY1R	0.0367438	6.79862	1.05623e-11	3.2327e-11	1.5177
6	PCDHB14	0.0398313	6.7984	1.05789e-11	3.23577e-11	1.32178
6	UGDH	0.108214	6.74178	1.56455e-11	4.7622e-11	0.472453
6	SNAP25	0.0364687	6.7338	1.65285e-11	5.02487e-11	1.43001
6	ROR1	0.0399535	6.6865	2.28574e-11	6.91111e-11	1.28175
6	NRXN2	0.0298658	6.64858	2.95933e-11	8.91542e-11	2.01645
6	LTBR	0.155871	6.61183	3.79603e-11	1.14086e-10	0.339329
6	SYTL2	0.1209	6.59497	4.25343e-11	1.2768e-10	0.325045
6	PRKD1	0.0423379	6.58784	4.46279e-11	1.33723e-10	1.13276
6	TMEM43	0.074313	6.55455	5.58113e-11	1.66535e-10	0.640414
6	NCS1	0.0575612	6.53629	6.30619e-11	1.87165e-10	0.793606
6	NR4A3	0.051692	6.50687	7.67338e-11	2.26666e-10	0.873982
6	TSPAN8	0.0377526	6.47527	9.46457e-11	2.78262e-10	1.38697
6	MAP1A	0.0560328	6.46095	1.04045e-10	3.04999e-10	0.808552
6	MYOF	0.199401	6.44255	1.17482e-10	3.43583e-10	0.252029
6	PGF	0.0479014	6.43116	1.26633e-10	3.69912e-10	0.97169
6	KLHL13	0.0328616	6.36602	1.94002e-10	5.6211e-10	1.62165
6	TNFRSF1A	0.152386	6.22945	4.68075e-10	1.34146e-09	0.314369
6	ADGRL1	0.063675	6.21953	4.98661e-10	1.42422e-09	0.705608
6	COL4A5	0.0567053	6.21236	5.21932e-10	1.48813e-09	0.747095
6	FEZ1	0.0434078	6.2019	5.57853e-10	1.58874e-09	1.02249
6	WASL	0.117262	6.1856	6.18659e-10	1.7589e-09	0.400287
6	SDK2	0.0618103	6.17314	6.69448e-10	1.90114e-09	0.676809
6	PER3	0.0939076	6.13157	8.70176e-10	2.4614e-09	0.467497
6	CREG1	0.204812	6.09525	1.09265e-09	3.07504e-09	0.225641
6	TXNRD1	0.153181	6.08159	1.18993e-09	3.34505e-09	0.316252
6	HDAC4	0.0526091	5.99615	2.02045e-09	5.61972e-09	0.803689
6	TRPS1	0.054596	5.98228	2.20036e-09	6.10316e-09	0.753424
6	SORCS2	0.0351237	5.96099	2.5072e-09	6.9159e-09	1.39959
6	WNT2	0.0563385	5.89763	3.68765e-09	1.00776e-08	0.659425
6	CACNA1D	0.0379971	5.8837	4.01206e-09	1.09402e-08	1.16484
6	HS3ST3A1	0.0296824	5.87887	4.13066e-09	1.12391e-08	1.68526
6	GREM2	0.0295295	5.86706	4.4358e-09	1.20301e-08	1.58051
6	BMP4	0.0523034	5.8339	5.41472e-09	1.46532e-08	0.864098
6	OLFM2	0.0376609	5.8215	5.83208e-09	1.57485e-08	1.14996
6	HSF4	0.0725094	5.81918	5.91375e-09	1.59604e-08	0.56459
6	KCNJ12	0.0276343	5.80384	6.48133e-09	1.7464e-08	1.7889
6	NAP1L5	0.0479932	5.80138	6.57714e-09	1.77126e-08	0.830476
6	STXBP5	0.0633693	5.77947	7.49345e-09	2.01477e-08	0.601051
6	DOK5	0.0296213	5.72009	1.06471e-08	2.83836e-08	1.57843
6	KCNJ8	0.0662122	5.68613	1.29951e-08	3.44767e-08	0.549767
6	TBC1D8B	0.0460062	5.68193	1.33185e-08	3.52972e-08	0.90025
6	TAFA5	0.029713	5.68024	1.34506e-08	3.56284e-08	1.59755
6	VDR	0.0780729	5.66682	1.45472e-08	3.84517e-08	0.533741
6	LRRC15	0.0266866	5.66438	1.47554e-08	3.89813e-08	1.86248
6	IL15RA	0.0541681	5.66264	1.49063e-08	3.93593e-08	0.726277
6	PDE4DIP	0.151377	5.61318	1.98641e-08	5.21744e-08	0.302647
6	SHC1	0.248403	5.56457	2.62802e-08	6.85588e-08	0.174933
6	CACNA1G	0.0238743	5.55026	2.85238e-08	7.43344e-08	2.2302
6	ZMIZ1	0.14025	5.54154	2.99823e-08	7.80132e-08	0.332367
6	FSCN1	0.107358	5.484	4.1582e-08	1.07302e-07	0.285392
6	CAMSAP2	0.0764222	5.45974	4.76822e-08	1.22664e-07	0.526478
6	ADGRD1	0.0420628	5.45871	4.79617e-08	1.2332e-07	0.95605
6	C1QTNF1	0.0589368	5.45738	4.83215e-08	1.24181e-07	0.563384
6	TCEA3	0.0615657	5.43025	5.62761e-08	1.44401e-07	0.637689
6	PAPPA2	0.0212148	5.42951	5.65096e-08	1.44925e-07	2.82075
6	SMTN	0.0966283	5.3963	6.80302e-08	1.7367e-07	0.317242
6	THRA	0.0926543	5.3618	8.23964e-08	2.09076e-07	0.406281
6	GPRASP2	0.036377	5.34029	9.27993e-08	2.34626e-07	1.07496
6	AP2A1	0.157399	5.15156	2.58323e-07	6.36391e-07	0.263525
6	RASSF2	0.144346	5.14407	2.68843e-07	6.61329e-07	0.26664
6	TNFSF14	0.0382417	5.11014	3.21923e-07	7.90346e-07	0.903066
6	ASIC1	0.0273897	5.0869	3.63967e-07	8.90508e-07	1.46742
6	CD200	0.0654786	5.03872	4.68666e-07	1.13777e-06	0.475502
6	ENTPD1	0.180142	5.02521	5.02882e-07	1.21906e-06	0.218982
6	ZC3HAV1L	0.0619631	4.99139	5.9946e-07	1.44896e-06	0.558682
6	GHR	0.0291933	4.95201	7.3451e-07	1.76685e-06	1.27649
6	TMEM237	0.046159	4.88801	1.01862e-06	2.43506e-06	0.777579
6	TFE3	0.178828	4.88571	1.03055e-06	2.46239e-06	0.229783
6	B4GAT1	0.0803045	4.86476	1.14595e-06	2.73289e-06	0.451378
6	SPOCK1	0.0198392	4.86405	1.15007e-06	2.74012e-06	2.57159
6	NEXN	0.0460673	4.85139	1.22598e-06	2.91542e-06	0.666327
6	NXN	0.103109	4.83747	1.31502e-06	3.12269e-06	0.337217
6	DTNA	0.0485434	4.77279	1.81696e-06	4.27604e-06	0.609039
6	BCHE	0.0268089	4.76495	1.88903e-06	4.43941e-06	1.30801
6	MEST	0.0446	4.73823	2.15592e-06	5.04055e-06	0.69278
6	CSRP1	0.220524	4.73069	2.23758e-06	5.22903e-06	0.150043
6	ELK1	0.0825971	4.72427	2.30944e-06	5.39446e-06	0.435608
6	P4HB	0.390548	4.71879	2.37248e-06	5.53135e-06	0.0913774
6	SEMA3A	0.0405343	4.71017	2.47515e-06	5.75999e-06	0.775142
6	GJA1	0.0804267	4.69757	2.63275e-06	6.11822e-06	0.376325
6	TBX3	0.032403	4.68847	2.7526e-06	6.38782e-06	0.994974
6	EDIL3	0.0446611	4.65073	3.30765e-06	7.64044e-06	0.676713
6	EGFR	0.0852566	4.55055	5.35071e-06	1.22187e-05	0.387687
6	CDK4	0.0930517	4.52667	5.99214e-06	1.36523e-05	0.3573
6	SCG2	0.0185553	4.46586	7.97461e-06	1.79968e-05	2.39172
6	SOX9	0.0529453	4.44764	8.68199e-06	1.95579e-05	0.618053
6	GDF6	0.017516	4.43462	9.22361e-06	2.07313e-05	2.74752
6	PLAU	0.0910036	4.35105	1.35486e-05	3.0074e-05	0.311597
6	ABCB6	0.0429493	4.34019	1.42361e-05	3.15441e-05	0.706986
6	ELANE	0.020848	4.33763	1.44025e-05	3.18985e-05	1.75295
6	ACTN1	0.132638	4.28947	1.79099e-05	3.94049e-05	0.214715
6	TMEM130	0.0283068	4.28662	1.8141e-05	3.98607e-05	1.06326
6	TMEM109	0.150277	4.26026	2.04192e-05	4.47095e-05	0.248171
6	ABTB2	0.0286736	4.19261	2.75768e-05	5.98574e-05	1.12005
6	RASD1	0.0319445	4.17409	2.99174e-05	6.47972e-05	0.879257
6	PRKCA	0.0530676	4.1352	3.54651e-05	7.64157e-05	0.504425
6	PNMA2	0.0461285	4.12789	3.66102e-05	7.8849e-05	0.636218
6	RILPL1	0.0716229	4.05579	4.99641e-05	0.000106646	0.39207
6	HTR2A	0.0194724	4.03806	5.38948e-05	0.000114546	1.71338
6	REXO2	0.0899337	4.03368	5.49099e-05	0.000116612	0.34999
6	AR	0.0250665	3.98622	6.71352e-05	0.000141963	1.21913
6	ANGPTL4	0.0247914	3.96762	7.25925e-05	0.000153179	1.14278
6	NRSN2	0.0364075	3.96719	7.27252e-05	0.000153395	0.763082
6	MAF	0.133555	3.93201	8.42399e-05	0.000176861	0.162201
6	FOXO3	0.121236	3.88378	0.000102847	0.000215293	0.250946
6	HSD11B1	0.0212759	3.8704	0.000108657	0.000226603	1.42657
6	LDLRAD4	0.0748326	3.82729	0.00012956	0.000268851	0.381105
6	LGR5	0.0173631	3.80778	0.000140221	0.00029001	2.03735
6	CSF1	0.0871213	3.80364	0.000142583	0.000294652	0.287296
6	COL7A1	0.0381805	3.78137	0.000155969	0.000321516	0.658523
6	PIK3R2	0.100205	3.776	0.000159367	0.000328387	0.299276
6	DVL3	0.128573	3.76416	0.000167111	0.000343778	0.246493
6	RNF180	0.0526091	3.76129	0.000169042	0.000347605	0.456233
6	FTO	0.129245	3.72245	0.000197301	0.000404386	0.218237
6	KITLG	0.13539	3.70564	0.000210861	0.000431295	0.240095
6	ID4	0.0319445	3.68653	0.000227336	0.000463476	0.759508
6	GANAB	0.375539	3.61631	0.000298832	0.000603334	0.0616417
6	FGF9	0.0165072	3.59832	0.000320286	0.000644307	1.96199
6	PHLDA3	0.043469	3.58007	0.000343502	0.000689624	0.630601
6	GTF3C1	0.10048	3.57558	0.000349459	0.000699898	0.287046
6	IL11RA	0.0708892	3.57087	0.000355799	0.00071231	0.335038
6	CASK	0.0604958	3.52607	0.000421778	0.000840364	0.402419
6	WT1	0.0139394	3.52223	0.000427938	0.000852297	2.65064
6	MAL	0.0345734	3.49499	0.000474081	0.000941198	0.657285
6	ALDH7A1	0.105524	3.48831	0.000486083	0.000964262	0.27047
6	IL34	0.0233546	3.48235	0.000497024	0.000984014	1.08942
6	MAPK10	0.0413597	3.47877	0.000503712	0.000996072	0.621185
6	FGF10	0.0216428	3.44815	0.00056443	0.00111218	1.16957
6	DAB2	0.10158	3.43526	0.000591994	0.00116466	0.220043
6	PARD3	0.0507749	3.43475	0.000593098	0.00116637	0.491908
6	DDIT3	0.0296824	3.43389	0.000594995	0.00116964	0.781405
6	MAP4K5	0.0631248	3.41595	0.000635604	0.00124751	0.396814
6	RORB	0.0145508	3.41295	0.000642639	0.00125983	2.30474
6	KCNK15	0.0159875	3.39164	0.000694755	0.00135987	1.81599
6	SAMD4A	0.0487574	3.3907	0.000697134	0.00136399	0.487612
6	NCOA1	0.0826583	3.38499	0.00071181	0.00139162	0.300746
6	VEGFD	0.0377526	3.37478	0.00073875	0.00144147	0.546193
6	MIPOL1	0.0391893	3.36584	0.000763111	0.00148726	0.59457
6	PLEC	0.536331	3.36081	0.000777144	0.00151343	0.0030692
6	LDHA	0.364289	3.33212	0.000861856	0.00167514	0.0669237
6	PLA2G5	0.0205117	3.31723	0.000909161	0.00176229	1.17726
6	EBF1	0.0531593	3.29385	0.000988236	0.00191039	0.415946
6	RRAS	0.0996851	3.25117	0.00114932	0.00220643	0.243045
6	KDM5B	0.0858986	3.24378	0.00117955	0.00226099	0.293192
6	DVL2	0.0703696	3.23469	0.00121775	0.00233065	0.3397
6	EGR3	0.0736404	3.21597	0.00130004	0.00247865	0.249953
6	TGFBR1	0.110873	3.2057	0.00134734	0.00256395	0.245593
6	IMPDH2	0.189619	3.20163	0.00136652	0.00259649	0.151297
6	HEXB	0.177514	3.15937	0.00158109	0.00298267	0.151941
6	RGS4	0.0178828	3.1192	0.00181346	0.00340304	1.32307
6	PLXNB2	0.356219	3.10133	0.00192651	0.00360303	0.0718224
6	TREX2	0.0337481	3.09668	0.001957	0.00365593	0.587265
6	PDLIM4	0.0268089	3.07232	0.00212405	0.00395767	0.868134
6	PER1	0.100358	3.04905	0.00229569	0.00426953	0.248376
6	ADORA1	0.0191667	3.0434	0.00233921	0.00434884	1.18631
6	BMP7	0.0399841	3.04114	0.00235684	0.00438	0.56144
6	CBLN3	0.0283374	3.03477	0.0024072	0.00446694	0.750726
6	PTPN13	0.0848592	3.03392	0.00241398	0.0044762	0.262488
6	RIMS4	0.0131446	3.01144	0.00260012	0.00480533	2.18589
6	NOX4	0.0181273	3.0096	0.00261596	0.00483281	1.28313
6	PRG4	0.0299269	3.00826	0.00262752	0.00485237	0.627158
6	ENPEP	0.0305077	3.00715	0.00263707	0.00486461	0.595489
6	TMTC3	0.0449057	2.9992	0.00270691	0.00498427	0.478902
6	PTPDC1	0.0271452	2.9905	0.00278523	0.00511717	0.770286
6	RCAN2	0.0744964	2.96412	0.00303551	0.00555252	0.211488
6	CAMK2D	0.0833308	2.96306	0.00304598	0.00556963	0.276258
6	MITF	0.0399841	2.95913	0.00308512	0.00563913	0.548605
6	CBX1	0.108397	2.95111	0.00316635	0.00578128	0.22304
6	HIF1A	0.296549	2.94652	0.00321371	0.0058592	0.0940379
6	IFRD1	0.0575001	2.93114	0.0033772	0.0061416	0.384667
6	FAM168A	0.0855012	2.92824	0.00340892	0.00619252	0.268512
6	NF1	0.0661205	2.92461	0.00344893	0.00625838	0.341901
6	CDR2L	0.0611378	2.91451	0.00356245	0.00645033	0.335215
6	HIVEP2	0.0787455	2.90382	0.00368635	0.00666983	0.273398
6	KCNT2	0.0199003	2.89707	0.00376669	0.00681274	1.01501
6	MASP1	0.02042	2.8903	0.00384869	0.00695853	1.00166
6	PYGL	0.0514169	2.88361	0.00393147	0.00710049	0.408852
6	PWWP3A	0.0277871	2.87187	0.00408047	0.00735367	0.706683
6	STXBP4	0.0602207	2.85795	0.00426383	0.00767028	0.312383
6	SPECC1L	0.149788	2.85404	0.00431668	0.007757	0.160991
6	PDE3A	0.0223459	2.84887	0.00438748	0.0078814	0.814149
6	TTC23	0.0347568	2.83621	0.00456522	0.00819479	0.576357
6	LIPG	0.0236909	2.82995	0.00465546	0.00834478	0.778207
6	SLC23A2	0.0566747	2.82888	0.00467113	0.00836688	0.372498
6	OLFM1	0.0520894	2.82804	0.00468341	0.00838587	0.373674
6	IL17D	0.0143979	2.81671	0.00485189	0.00867202	1.67281
6	GLRB	0.0191361	2.80958	0.00496065	0.00885692	1.12643
6	TMEM185A	0.049277	2.8036	0.00505356	0.00901314	0.422907
6	PSD	0.0152233	2.7807	0.00542413	0.00963969	1.41421
6	FHL3	0.0696665	2.75556	0.00585913	0.0103759	0.268832
6	HPSE2	0.0250971	2.7299	0.00633539	0.0111836	0.638201
6	FENDRR	0.0455171	2.71794	0.00656888	0.0115795	0.24908
6	IFIT1	0.0469844	2.71332	0.0066613	0.01173	0.410956
6	ARL4D	0.0298964	2.71177	0.00669257	0.0117809	0.640434
6	CNTLN	0.033045	2.69891	0.00695669	0.01222	0.550606
6	PTGER2	0.028643	2.69479	0.00704334	0.0123592	0.587932
6	PRPH2	0.0157124	2.68055	0.00735014	0.0128705	1.26283
6	LUC7L	0.194632	2.67307	0.00751613	0.0131473	0.139821
6	SEMA4C	0.155626	2.66507	0.0076973	0.0134454	0.134684
6	GFPT1	0.14294	2.66488	0.00770162	0.0134471	0.178739
6	ZYX	0.28857	2.64663	0.00812982	0.0141712	0.0785723
6	SHROOM1	0.037936	2.64495	0.00817032	0.0142268	0.474888
6	LCAT	0.036163	2.61421	0.00894328	0.0155135	0.493493
6	KCTD11	0.0353988	2.60972	0.00906156	0.0157078	0.528862
6	PHLDB3	0.0466481	2.59437	0.00947643	0.0163758	0.371
6	ZMPSTE24	0.0874576	2.58798	0.00965412	0.0166771	0.263057
6	NCOR2	0.335249	2.58302	0.00979387	0.0169068	0.0609008
6	STK35	0.0646838	2.57167	0.0101209	0.0174292	0.316879
6	TSHZ1	0.0300186	2.55774	0.0105353	0.0181118	0.547564
6	TM6SF2	0.0119524	2.53227	0.0113327	0.0194424	1.79167
6	FST	0.0176994	2.50592	0.0122132	0.02091	1.00767
6	HNRNPLL	0.153211	2.49054	0.012755	0.0218078	0.139806
6	AGTR1	0.0223459	2.48203	0.0130635	0.0223124	0.7196
6	STAT3	0.272827	2.434	0.0149329	0.0253753	0.0857082
6	IRS2	0.0549934	2.43156	0.0150339	0.0255209	0.335104
6	CRYBG3	0.100021	2.43035	0.0150841	0.0255974	0.215996
6	PTPRU	0.0598539	2.4259	0.0152704	0.025896	0.343296
6	CH25H	0.0210925	2.39253	0.0167328	0.0282705	0.752947
6	IGF1R	0.0837893	2.38306	0.0171693	0.0289689	0.241746
6	CCDC14	0.0635833	2.38202	0.017218	0.0290313	0.282689
6	PANX1	0.0334729	2.37771	0.0174207	0.0293435	0.494742
6	KLHL4	0.0209091	2.36782	0.0178933	0.0300687	0.695571
6	CLTC	0.364412	2.3617	0.0181916	0.0305596	0.0395049
6	ENPP2	0.124538	2.35814	0.0183666	0.0308433	0.0824566
6	ATL1	0.023752	2.35581	0.0184826	0.0310276	0.709527
6	PREPL	0.074313	2.35135	0.0187053	0.03137	0.247013
6	TOM1L2	0.0751078	2.35101	0.0187224	0.0313881	0.268439
6	GNA11	0.0801822	2.34492	0.0190313	0.0318846	0.23965
6	F5	0.0217039	2.32513	0.0200652	0.0335494	0.74516
6	PTGER3	0.0171491	2.3176	0.0204713	0.0341712	0.962897
6	PENK	0.0102406	2.30228	0.0213193	0.0354802	2.11455
6	TSPYL5	0.0403509	2.28838	0.0221156	0.0367442	0.412251
6	ULK2	0.0471067	2.27036	0.023186	0.0384461	0.384732
6	GPR162	0.0428576	2.26637	0.0234289	0.0388359	0.313029
6	LURAP1	0.0322196	2.24832	0.0245558	0.0406249	0.481431
6	PGAP1	0.0313331	2.23317	0.0255374	0.0422191	0.473752
6	FOLH1	0.0127472	2.23109	0.025675	0.0424325	1.31997
6	ADAMTS19	0.0100877	2.143	0.0321133	0.0525347	1.84437
6	BST1	0.0309357	2.14249	0.0321541	0.0525842	0.49366
6	VIPR2	0.0114328	2.13745	0.0325613	0.0531806	1.47401
6	MCM6	0.0608627	2.13699	0.0325985	0.053224	0.24452
6	CMYA5	0.0127472	2.13646	0.0326422	0.053278	1.27557
6	THRB	0.0215511	2.11655	0.0342981	0.0558713	0.625819
6	ADAMTS5	0.0188916	2.10496	0.0352945	0.0574196	0.736168
6	GRID1	0.0185247	2.10154	0.0355937	0.0578311	0.694572
6	SIGMAR1	0.0751383	2.089	0.0367078	0.0595445	0.239173
6	CAND1	0.143001	2.08411	0.0371506	0.0602211	0.148333
6	TET1	0.0319751	2.07363	0.0381135	0.0616647	0.421082
6	NPM3	0.066793	2.03809	0.0415405	0.0669063	0.226
6	EHBP1	0.0534344	2.02611	0.0427531	0.0688372	0.279753
6	ACACB	0.075016	2.02038	0.0433439	0.069766	0.223399
6	DAG1	0.105218	1.99644	0.0458855	0.0736436	0.198284
6	CNP	0.108367	1.98286	0.0473828	0.0759004	0.184322
6	MAPK7	0.0348485	1.98161	0.0475229	0.0761006	0.374873
6	ZFHX4	0.010638	1.96722	0.0491576	0.0785422	1.49206
6	BACH2	0.0230184	1.96126	0.0498491	0.0795454	0.552859
6	TMEM106B	0.0850426	1.90447	0.0568486	0.0902539	0.222035
6	ZEB1	0.0452725	1.89065	0.0586715	0.0930593	0.283246
6	DNAJB5	0.0578363	1.8877	0.0590665	0.0936265	0.196221
6	CCN3	0.0144897	1.86633	0.0619954	0.0981447	0.864163
6	ANO3	0.010638	1.84904	0.0644515	0.10184	1.31567
6	STK3	0.0378443	1.84369	0.0652277	0.102871	0.366145
6	NTN1	0.0402592	1.83774	0.0661011	0.10415	0.36957
6	GPR135	0.0181885	1.82969	0.0672958	0.105888	0.673345
6	SIAH1	0.0690857	1.81212	0.0699673	0.109792	0.222115
6	SLC17A7	0.00990432	1.80304	0.0713827	0.111837	1.43044
6	SLC16A9	0.0116162	1.79497	0.0726591	0.113695	1.14073
6	ATF3	0.0623605	1.77927	0.0751955	0.117443	0.222622
6	GPR88	0.00965977	1.77496	0.0759046	0.118477	1.37861
6	TP53BP1	0.100877	1.76114	0.0782148	0.121816	0.165119
6	CA12	0.0223153	1.74387	0.0811822	0.126085	0.504337
6	NNAT	0.00855929	1.74358	0.0812331	0.126124	1.73232
6	EGFL8	0.0439275	1.72945	0.0837292	0.129718	0.253043
6	PPFIA4	0.0143674	1.72597	0.0843525	0.130643	0.732544
6	HFE	0.0406261	1.71497	0.0863509	0.133627	0.319238
6	MMP11	0.0180968	1.71492	0.0863591	0.133627	0.586575
6	GNAO1	0.014887	1.70923	0.0874091	0.135168	0.730421
6	THYN1	0.0721731	1.70326	0.0885194	0.136751	0.206024
6	ZHX3	0.0174548	1.70314	0.0885423	0.136751	0.64242
6	ZNF177	0.0220707	1.69245	0.0905609	0.139567	0.510312
6	MICA	0.0316999	1.6883	0.0913536	0.140529	0.382817
6	GRIA1	0.0140311	1.65455	0.0980152	0.149946	0.806337
6	CDK14	0.0685354	1.64025	0.100952	0.154251	0.185317
6	GNB3	0.0106074	1.61413	0.1065	0.162495	1.08443
6	FLNC	0.0366215	1.61016	0.107364	0.163597	0.181451
6	NLGN3	0.00834531	1.60483	0.108531	0.165174	1.50457
6	FKTN	0.0241494	1.60438	0.10863	0.165245	0.452469
6	FGF13	0.0169046	1.59891	0.109841	0.166914	0.588436
6	TUBB6	0.0319445	1.59604	0.110479	0.167782	0.366179
6	PKNOX2	0.0195029	1.58384	0.113229	0.17175	0.50162
6	GLDN	0.0266561	1.58169	0.11372	0.17239	0.371603
6	LOXL2	0.0358879	1.5718	0.115998	0.17563	0.282155
6	DNPEP	0.0510806	1.55668	0.119546	0.180565	0.208142
6	SLC16A1	0.0189221	1.54889	0.121409	0.183158	0.516898
6	CLCN5	0.0176382	1.53337	0.125185	0.188317	0.625289
6	PLXNC1	0.0494299	1.528	0.126512	0.190167	0.237189
6	LIF	0.0351542	1.52664	0.126851	0.190619	0.159925
6	WDFY3	0.0600679	1.51574	0.129584	0.194376	0.231148
6	FZD10	0.011769	1.50799	0.131558	0.197159	0.879084
6	MAP1LC3A	0.0927154	1.50589	0.132096	0.197906	0.157322
6	PER2	0.0298047	1.49892	0.133893	0.200419	0.379227
6	GNAI1	0.0601901	1.49623	0.134595	0.201349	0.184118
6	ADCYAP1R1	0.00828417	1.49057	0.136075	0.203392	1.41185
6	GRIK4	0.012625	1.4882	0.136699	0.204191	0.751396
6	COL11A1	0.0105463	1.47624	0.139878	0.208619	0.963674
6	PTHLH	0.0120136	1.47509	0.140189	0.208967	0.914819
6	SLC9A1	0.0606181	1.47231	0.140938	0.209897	0.220676
6	MAP3K20	0.078776	1.45915	0.144523	0.214915	0.131468
6	ILK	0.116406	1.4521	0.146475	0.217559	0.122909
6	ATP10D	0.0623911	1.42834	0.153195	0.227001	0.21463
6	TUBB2B	0.0189527	1.42346	0.154604	0.228885	0.491799
6	PHGDH	0.027298	1.39477	0.163086	0.240162	0.392011
6	SSBP3	0.108275	1.39055	0.164363	0.241901	0.134114
6	AKR1C3	0.0320668	1.38132	0.16718	0.245685	0.357703
6	PLD1	0.0446	1.37027	0.170602	0.250272	0.275209
6	PTX3	0.00978204	1.36644	0.171802	0.251738	0.911195
6	GPR63	0.0133586	1.35199	0.176378	0.25753	0.603879
6	SLITRK4	0.00730596	1.34891	0.177366	0.258829	1.4138
6	TPCN1	0.0972091	1.33901	0.180568	0.263347	0.159109
6	PLA2G4A	0.0164766	1.31424	0.188765	0.274184	0.552544
6	CPS1	0.00944579	1.31332	0.189074	0.274472	0.946294
6	LGR4	0.0286125	1.31079	0.189927	0.275472	0.37307
6	SLC2A3	0.142879	1.3033	0.192473	0.278826	0.087108
6	HPD	0.00703084	1.30316	0.192518	0.278826	1.42316
6	NT5DC3	0.0171186	1.2828	0.199563	0.28811	0.479306
6	MAPK8IP1	0.0204812	1.26939	0.204303	0.294613	0.458499
6	MAFF	0.0395867	1.26211	0.206911	0.298116	0.283926
6	SGCA	0.0230795	1.25248	0.210396	0.302788	0.2962
6	ADAMTS4	0.0393116	1.24635	0.212635	0.305395	0.150776
6	IL1RL2	0.0087427	1.22898	0.219078	0.313838	0.941677
6	MC1R	0.0135114	1.22196	0.221724	0.317265	0.551163
6	RET	0.0150093	1.21239	0.225362	0.322103	0.440408
6	OCRL	0.0504998	1.19176	0.233356	0.332672	0.24452
6	MID2	0.0663345	1.18534	0.235883	0.335988	0.144445
6	PTEN	0.198545	1.17965	0.238138	0.33891	0.0750973
6	DNAH14	0.0140923	1.15934	0.246318	0.350152	0.57983
6	HEATR5A	0.0298352	1.15625	0.247578	0.351744	0.294169
6	CAD	0.0652034	1.14863	0.250708	0.356089	0.181083
6	PCSK1	0.0055024	1.14228	0.253337	0.359211	1.60923
6	APPBP2	0.0966588	1.13564	0.256106	0.362419	0.138693
6	FGF1	0.0123193	1.13299	0.257218	0.363786	0.620872
6	SATB2	0.0116162	1.12618	0.260089	0.367638	0.665386
6	HSD11B2	0.00837588	1.12092	0.262323	0.370331	0.971898
6	BDKRB1	0.00645004	1.12082	0.262364	0.370331	1.3217
6	ITGB3	0.0315777	1.10523	0.269062	0.37829	0.241727
6	ZBTB10	0.0333812	1.104	0.269594	0.378932	0.245922
6	FNDC5	0.00712255	1.08599	0.277485	0.389039	1.08121
6	SCG5	0.00678629	1.08491	0.27796	0.389595	1.20188
6	TCF7L2	0.0383334	1.06522	0.286775	0.400716	0.284745
6	SPRY2	0.0224681	1.0607	0.288826	0.403469	0.396652
6	FADS1	0.0245774	1.056	0.290967	0.40612	0.284681
6	FLYWCH1	0.0271146	1.05508	0.291387	0.406365	0.289588
6	CST2	0.00730596	1.04548	0.2958	0.411945	1.05122
6	GBA	0.0703696	1.04357	0.296683	0.41283	0.189261
6	AHRR	0.00886498	1.03781	0.299357	0.416088	0.751602
6	NDRG2	0.121909	1.0342	0.301045	0.418085	0.087191
6	TBX19	0.0189221	1.03251	0.301835	0.418951	0.347503
6	RNF112	0.0159875	1.03202	0.302063	0.41915	0.34014
6	TRPA1	0.00617492	1.01646	0.309412	0.428991	1.17477
6	PCBP3	0.00773393	1.00717	0.313855	0.434188	0.815179
6	DRD5	0.00981261	1.00417	0.315297	0.436062	0.642845
6	TLR3	0.0261364	1.00028	0.317174	0.438415	0.321852
6	RAD52	0.0339009	0.995198	0.31964	0.441214	0.258919
6	DMPK	0.0741296	0.990159	0.322096	0.444482	0.0879613
6	ZC2HC1A	0.0516309	0.962867	0.335614	0.461481	0.194578
6	MCHR1	0.00602207	0.945687	0.344308	0.472785	1.03222
6	EYA4	0.00553297	0.943934	0.345203	0.473755	1.34927
6	CRB2	0.00580809	0.928294	0.353255	0.483743	1.16253
6	KCNF1	0.00715312	0.923392	0.355803	0.487083	0.87899
6	APLN	0.015529	0.922594	0.356219	0.487401	0.173481
6	HEXIM1	0.0713478	0.921021	0.35704	0.488123	0.144244
6	IGF2	0.00751995	0.913454	0.361004	0.493004	0.798012
6	DEPDC7	0.00800905	0.903562	0.366228	0.499456	0.705132
6	FBXO42	0.0429493	0.899659	0.368302	0.501874	0.184232
6	SNAI1	0.0181885	0.892166	0.372304	0.506369	0.316973
6	ZC4H2	0.021062	0.885291	0.376	0.510555	0.304003
6	DTX1	0.0182191	0.882348	0.377588	0.512434	0.265828
6	FUT4	0.0185247	0.877209	0.380373	0.515537	0.347759
6	PANX2	0.0105463	0.877178	0.38039	0.515537	0.57866
6	ENTPD2	0.00657231	0.875292	0.381415	0.516552	0.971661
6	FGFR4	0.0556048	0.868596	0.385068	0.520466	0.0693767
6	TNFSF4	0.0204812	0.864277	0.387436	0.523242	0.27623
6	DNAJB4	0.0787149	0.862689	0.388308	0.524279	0.103773
6	KLHL26	0.0213371	0.843665	0.398857	0.536638	0.296412
6	TUBB3	0.0123804	0.842055	0.399757	0.53756	0.516862
6	PCDHA4	0.00917067	0.840966	0.400367	0.537946	0.598851
6	FNDC3B	0.189711	0.840656	0.400541	0.538035	0.053306
6	CBARP	0.00556354	0.835039	0.403696	0.541546	1.03777
6	APELA	0.00473818	0.832595	0.405073	0.543102	1.29634
6	ADCY2	0.00742824	0.804648	0.421023	0.562526	0.776779
6	NTRK2	0.0142757	0.798369	0.424656	0.566775	0.347998
6	ZFHX3	0.0451197	0.785981	0.431878	0.5758	0.184691
6	GDNF	0.00440192	0.7668	0.4432	0.587811	1.29222
6	AMIGO1	0.0133892	0.765077	0.444226	0.588964	0.416246
6	PELO	0.0800905	0.753104	0.451387	0.596404	0.113224
6	STMN2	0.00470761	0.748138	0.454377	0.599403	1.16729
6	MYO15A	0.00800905	0.737158	0.461026	0.606735	0.617663
6	MSI1	0.00773393	0.732148	0.464078	0.610269	0.57498
6	MEGF8	0.0413597	0.72528	0.46828	0.614752	0.175673
6	SLFN11	0.0431327	0.720116	0.471454	0.617417	0.169465
6	LIPC	0.00492159	0.702924	0.482103	0.629997	1.03826
6	NTNG2	0.0183413	0.69603	0.48641	0.634299	0.160741
6	PGBD1	0.0186165	0.689736	0.49036	0.638618	0.248428
6	CEP170	0.0811298	0.681342	0.495655	0.644882	0.125571
6	KCNK1	0.017088	0.680628	0.496107	0.644995	0.37269
6	ZYG11B	0.0529759	0.680545	0.49616	0.644995	0.162535
6	BCORL1	0.0388531	0.679655	0.496723	0.645559	0.149549
6	PLEKHM2	0.1408	0.672782	0.501086	0.650722	0.0894047
6	ZBTB21	0.0382722	0.6707	0.502412	0.652274	0.189026
6	NCAM1	0.0143368	0.670139	0.502769	0.6524	0.279246
6	KAT2A	0.0999603	0.668124	0.504054	0.653389	0.0879932
6	NGFR	0.0138477	0.667066	0.50473	0.653926	0.383176
6	CAMK2A	0.00516614	0.665206	0.505919	0.655296	0.83755
6	IL11	0.00504387	0.664029	0.506672	0.655932	0.976386
6	CYP11A1	0.00476875	0.656923	0.511231	0.66132	0.942245
6	TNFRSF12A	0.0229267	0.654854	0.512562	0.662357	0.274082
6	PC	0.0218262	0.649603	0.515949	0.666389	0.238963
6	C4A	0.165072	0.627874	0.530087	0.683191	0.00966975
6	PHF21B	0.00397396	0.623534	0.532934	0.6862	1.11186
6	FOXP2	0.00770336	0.621312	0.534394	0.687903	0.582737
6	PCDHA2	0.00458533	0.613069	0.539831	0.694236	0.890736
6	NRK	0.00553297	0.598436	0.549549	0.705473	0.926888
6	PTH1R	0.014887	0.59568	0.551389	0.707413	0.213999
6	CMSS1	0.0344206	0.594661	0.55207	0.707924	0.202092
6	SLC1A5	0.122276	0.59351	0.55284	0.7087	0.0843287
6	AKT2	0.183566	0.586538	0.557514	0.713624	0.0774304
6	KCTD10	0.10317	0.586096	0.557811	0.713821	0.084385
6	YIPF5	0.103843	0.577934	0.563309	0.720481	0.106969
6	SPATA7	0.036591	0.551864	0.581041	0.741083	0.165119
6	ENOX1	0.0063889	0.544549	0.586064	0.746537	0.558513
6	GSTM1	0.0355822	0.541188	0.588378	0.748532	0.145249
6	ADRA1B	0.00938465	0.532904	0.5941	0.754675	0.335419
6	PRKN	0.00877327	0.529139	0.596709	0.757477	0.430474
6	SPIN3	0.0179134	0.526908	0.598258	0.7584	0.250685
6	GORAB	0.0367438	0.523278	0.600781	0.760827	0.16542
6	MAP4K3	0.0493688	0.521555	0.60198	0.76196	0.141922
6	FAM53C	0.105952	0.512721	0.608146	0.768209	0.101197
6	MPLKIP	0.00828417	0.511702	0.608859	0.768533	0.394757
6	CBSL	0.00611378	0.510491	0.609707	0.76921	0.572091
6	TNFRSF6B	0.0110659	0.49517	0.62048	0.781617	0.307268
6	NECAB2	0.00308746	0.494201	0.621164	0.782085	1.08455
6	AMER1	0.0219485	0.48976	0.624304	0.785408	0.197185
6	CYP19A1	0.00547183	0.488537	0.62517	0.785941	0.540718
6	PLXDC1	0.0263198	0.485712	0.627171	0.788061	0.11637
6	SRC	0.0387002	0.480432	0.63092	0.791976	0.181695
6	PTPRQ	0.00981261	0.472928	0.636264	0.797483	0.387554
6	EPHB6	0.0268701	0.460265	0.645326	0.807205	0.121225
6	THPO	0.005105	0.46006	0.645473	0.807205	0.555982
6	GABRB3	0.00437135	0.45501	0.649102	0.810729	0.68336
6	TRIM23	0.0552991	0.441796	0.658637	0.819772	0.119633
6	TPPP	0.0274814	0.439977	0.659954	0.821003	0.200789
6	URGCP	0.0859597	0.43084	0.666585	0.826169	0.0971233
6	NDST4	0.006878	0.428951	0.667959	0.826847	0.411705
6	NEK1	0.06502	0.428695	0.668145	0.826873	0.114006
6	GPR137	0.0375386	0.426827	0.669506	0.828352	0.143276
6	SPIN2A	0.00819246	0.425426	0.670526	0.82918	0.374806
6	SMAD4	0.164094	0.424106	0.671488	0.829481	0.073035
6	COLQ	0.0149788	0.42186	0.673127	0.831187	0.199941
6	GALNS	0.0317611	0.421098	0.673684	0.831669	0.147433
6	HOOK3	0.0762082	0.420108	0.674406	0.832356	0.116473
6	GTF2A1L	0.00290404	0.413209	0.679453	0.836932	0.903705
6	IL1RAP	0.0307523	0.40799	0.683281	0.840343	0.156771
6	ART4	0.00583866	0.403484	0.686592	0.842613	0.424953
6	IGSF1	0.00302632	0.40314	0.686845	0.842717	0.854825
6	TRPC4	0.0130835	0.401549	0.688016	0.843739	0.153261
6	SIK3	0.0630025	0.397524	0.690981	0.846753	0.105211
6	TNFSF11	0.00415737	0.389119	0.697188	0.852617	0.665283
6	NETO1	0.0046159	0.38336	0.701453	0.856646	0.476939
6	LRRC3	0.0155901	0.380553	0.703535	0.858351	0.204923
6	PRMT9	0.0293767	0.38014	0.703842	0.858515	0.137147
6	PML	0.107205	0.379827	0.704074	0.858589	0.0585138
6	TICAM2	0.0221319	0.375448	0.707327	0.861374	0.179238
6	DLL1	0.0262892	0.371956	0.709926	0.86404	0.152256
6	GNRH1	0.0139088	0.357224	0.720924	0.87487	0.206044
6	SESN2	0.0265644	0.356058	0.721797	0.875505	0.17145
6	MAPK12	0.0196252	0.354985	0.722601	0.876267	0.0974832
6	ATP6V1B1	0.00730596	0.350897	0.725666	0.879329	0.275944
6	TIGD5	0.0116773	0.350557	0.72592	0.879329	0.226728
6	APOB	0.00311803	0.350446	0.726004	0.879329	0.677395
6	NPFFR2	0.00299575	0.34336	0.731328	0.88385	0.728803
6	ISOC2	0.0663651	0.342821	0.731733	0.884126	0.124553
6	MEIS2	0.0256779	0.338675	0.734855	0.887255	0.087282
6	GPR1	0.00421851	0.333701	0.738605	0.890707	0.546641
6	CHRNA4	0.00201755	0.330661	0.7409	0.893128	1.1281
6	SLC35G2	0.0242717	0.329228	0.741983	0.89398	0.132961
6	ULK1	0.077003	0.322768	0.746871	0.898746	0.0969189
6	NTPCR	0.0659982	0.322745	0.746888	0.898746	0.10321
6	PGM1	0.0958029	0.321864	0.747556	0.899117	0.0883779
6	TMEM201	0.0203283	0.318637	0.750002	0.901625	0.146185
6	TFPI2	0.00935408	0.310957	0.755833	0.906456	0.308799
6	ERRFI1	0.0586617	0.293919	0.76882	0.917192	0.15159
6	MAML2	0.0405955	0.288109	0.773263	0.920516	0.110592
6	RASD2	0.0109437	0.28444	0.776073	0.922983	0.179676
6	JRK	0.037508	0.275971	0.78257	0.928745	0.119188
6	KCNH5	0.00165072	0.275945	0.78259	0.928745	1.22203
6	PTBP2	0.0298047	0.273012	0.784844	0.931113	0.102908
6	MINDY1	0.035949	0.271998	0.785623	0.93138	0.12101
6	PTOV1	0.0926849	0.271284	0.786173	0.93145	0.0867936
6	ZNF829	0.00929294	0.268355	0.788426	0.933015	0.172939
6	ELFN1	0.00742824	0.267826	0.788834	0.93314	0.20752
6	CBS	0.00330144	0.264128	0.791681	0.935539	0.584513
6	TIMP4	0.0045242	0.262026	0.793302	0.937009	0.38349
6	KCNK4	0.00281234	0.260127	0.794766	0.938296	0.495635
6	CDK3	0.0300186	0.257152	0.797061	0.940119	0.133851
6	EGR2	0.0358573	0.256247	0.79776	0.940499	0.0824595
6	AP3B2	0.00556354	0.253412	0.79995	0.942633	0.32082
6	NLE1	0.0096292	0.250805	0.801965	0.943899	0.182157
6	TEX11	0.00201755	0.249083	0.803297	0.944567	0.827982
6	CRHR1	0.00256779	0.242203	0.808623	0.949055	0.515337
6	NAT2	0.00265949	0.241743	0.808979	0.94925	0.539695
6	TMEFF2	0.0023538	0.241443	0.809211	0.9493	0.653345
6	MAB21L1	0.00327087	0.235394	0.813903	0.953462	0.421701
6	MTFR1L	0.0405343	0.231201	0.817159	0.955932	0.107945
6	LMX1B	0.0018647	0.227014	0.820413	0.958618	0.863617
6	PDIA2	0.00152844	0.223911	0.822827	0.960765	1.09154
6	MAPT	0.00721426	0.221624	0.824607	0.961272	0.184142
6	CARM1	0.0464953	0.219432	0.826313	0.962391	0.106931
6	IL13RA2	0.0214899	0.217693	0.827668	0.963007	0.0803481
6	SCN4B	0.0666402	0.215599	0.8293	0.963683	0.0502835
6	NDP	0.00192584	0.211468	0.832522	0.96622	0.775948
6	SFXN1	0.0429187	0.210726	0.833101	0.966444	0.0849069
6	TRPV1	0.0216122	0.206431	0.836454	0.969209	0.15413
6	RHOC	0.246141	0.203895	0.838436	0.970381	0.0219774
6	LAMP2	0.140097	0.202961	0.839166	0.970777	0.070075
6	GCKR	0.00305689	0.202158	0.839793	0.971054	0.350409
6	PRTN3	0.001773	0.197448	0.843477	0.974323	0.737211
6	CYP3A5	0.0137254	0.194147	0.846061	0.975369	0.0703309
6	EDA	0.00577752	0.191705	0.847973	0.976448	0.269991
6	ZSCAN20	0.0138783	0.185567	0.852785	0.979113	0.166439
6	ADRA2C	0.00868156	0.185237	0.853043	0.979113	0.061073
6	STOML1	0.0114022	0.184456	0.853656	0.979113	0.168715
6	ANGPTL6	0.00883441	0.184158	0.85389	0.979113	0.228899
6	WEE1	0.0535567	0.183279	0.854579	0.979113	0.107601
6	LHCGR	0.00192584	0.182828	0.854933	0.979113	0.599814
6	NBPF3	0.00617492	0.178583	0.858265	0.980843	0.234968
6	PPP2R3A	0.0289182	0.176391	0.859987	0.981691	0.164972
6	MELTF	0.00941522	0.175643	0.860574	0.981691	0.189347
6	GRAMD2B	0.0276343	0.174117	0.861774	0.98226	0.104938
6	GAP43	0.00311803	0.174008	0.861859	0.98226	0.350016
6	RPRML	0.00201755	0.173203	0.862492	0.982533	0.639583
6	SYP	0.0143674	0.169695	0.86525	0.98433	0.156539
6	TBL2	0.0821692	0.167176	0.867232	0.98524	0.0908778
6	RAB11FIP5	0.0333812	0.165352	0.868667	0.985974	0.101474
6	CCL26	0.00305689	0.162488	0.870921	0.986965	0.319091
6	MNS1	0.0129612	0.158615	0.873973	0.988854	0.170145
6	ERCC2	0.037294	0.158349	0.874182	0.988854	0.103552
6	CYP46A1	0.00608321	0.155464	0.876456	0.989425	0.196626
6	SMARCAL1	0.0493688	0.153145	0.878284	0.990364	0.0847655
6	CCKAR	0.00143674	0.152051	0.879147	0.990364	0.76299
6	CDX1	0.00284291	0.151824	0.879326	0.990364	0.329056
6	GYG2	0.00669459	0.151824	0.879326	0.990364	0.195996
6	SALL4	0.0031486	0.148732	0.881765	0.991168	0.416149
6	ZNF346	0.037508	0.142909	0.886362	0.991963	0.0926038
6	PCDHA9	0.00201755	0.140768	0.888054	0.992763	0.373757
6	PDE10A	0.0123193	0.138311	0.889994	0.993352	0.0728536
6	CDKL3	0.00819246	0.138094	0.890166	0.993352	0.152164
6	INHA	0.00259836	0.136854	0.891146	0.993352	0.310927
6	PSRC1	0.0116162	0.135773	0.892001	0.993518	0.122824
6	CASR	0.00223153	0.133499	0.893799	0.99452	0.502689
6	MPO	0.00369884	0.13245	0.894629	0.994579	0.247607
6	DACH2	0.00262892	0.131304	0.895535	0.994702	0.42921
6	INSRR	0.00162015	0.130338	0.896299	0.994702	0.467427
6	PLIN1	0.00299575	0.130019	0.896551	0.994702	0.263683
6	STAR	0.00293461	0.125457	0.900162	0.994702	0.205518
6	NR2E3	0.00400452	0.12481	0.900674	0.994702	0.228459
6	CNNM1	0.00256779	0.124798	0.900683	0.994702	0.37511
6	NPTX2	0.0064806	0.124094	0.901241	0.994702	0.155133
6	GAS2L1	0.0364075	0.123999	0.901316	0.994702	0.111918
6	NGF	0.0013756	0.123626	0.901612	0.994702	0.554553
6	MRAP	0.00189527	0.123313	0.901859	0.994702	0.295535
6	SOX10	0.001773	0.120901	0.903769	0.994741	0.44735
6	PTGDR2	0.00348485	0.119988	0.904492	0.994741	0.190797
6	BRINP1	0.00223153	0.115263	0.908237	0.996081	0.303323
6	TNFSF18	0.00327087	0.115204	0.908283	0.996081	0.24901
6	INCA1	0.00449363	0.107237	0.914601	0.996081	0.22053
6	MT1A	0.00189527	0.106039	0.915552	0.996081	0.291586
6	BVES	0.00965977	0.105325	0.916118	0.996081	0.07603
6	ANGPTL8	0.0013756	0.105295	0.916141	0.996081	0.505232
6	NPC1L1	0.00192584	0.104394	0.916856	0.996081	0.422937
6	CHRM5	0.00171186	0.103225	0.917784	0.996081	0.372343
6	TRIM47	0.104546	0.103074	0.917904	0.996081	0.0771986
6	IL24	0.00272063	0.10284	0.91809	0.996081	0.257235
6	RNASEL	0.0275426	0.100393	0.920032	0.996081	0.0846787
6	TSSK3	0.00220096	0.0997952	0.920507	0.996081	0.232489
6	MC3R	0.00119219	0.0987568	0.921331	0.996081	0.420955
6	KLF14	0.00195641	0.0985652	0.921484	0.996081	0.214795
6	BAD	0.0105157	0.0965981	0.923046	0.996192	0.116784
6	TNMD	0.00128389	0.0946515	0.924592	0.996526	0.483362
6	SLC1A2	0.00467704	0.0936928	0.925353	0.996918	0.203265
6	MYH13	0.00122276	0.0928634	0.926012	0.99695	0.530984
6	CGNL1	0.0608932	0.0917239	0.926917	0.997084	0.119233
6	OXER1	0.00290404	0.090436	0.927941	0.997084	0.210084
6	LBX1	0.00250665	0.0893278	0.928821	0.997084	0.160201
6	TNFRSF8	0.00843701	0.0892541	0.92888	0.997084	-0.0843801
6	NELL1	0.0018647	0.0882992	0.929639	0.997084	0.406692
6	GABRB2	0.00287348	0.084869	0.932366	0.997084	0.25631
6	GAL	0.00128389	0.0829097	0.933923	0.997084	0.432273
6	KLK4	0.000580809	0.0827547	0.934047	0.997084	0.971962
7	EMP2	0.873696	135.826	0	0	6.6794
7	AGER	0.808213	127.324	0	0	7.26892
7	CLDN18	0.69434	108.935	0	0	6.84889
7	NDNF	0.701221	103.341	0	0	5.21898
7	TSPAN13	0.679689	100.328	0	0	5.02277
7	ANXA3	0.621865	95.0936	0	0	5.60067
7	CD55	0.65172	94.8909	0	0	4.87461
7	SLC39A8	0.615094	91.5322	0	0	5.06441
7	RTKN2	0.571254	91.1249	0	0	7.25946
7	AQP4	0.572808	89.0098	0	0	5.87736
7	ANXA2	0.815871	85.011	0	0	2.84265
7	ITGA3	0.605549	84.3501	0	0	4.24183
7	NKX2-1	0.559156	80.4495	0	0	4.6044
7	DHCR24	0.584684	78.9087	0	0	4.09541
7	CAV2	0.573696	77.7029	0	0	3.88278
7	VEGFA	0.525638	76.5971	0	0	4.5412
7	MYO1B	0.576249	76.4763	0	0	3.72948
7	ICAM1	0.558047	76.1695	0	0	3.91957
7	CD47	0.631743	73.6643	0	0	3.02239
7	ITGB6	0.480466	71.1405	0	0	4.6993
7	SDC4	0.520089	69.5292	0	0	3.72729
7	HOPX	0.472586	67.8089	0	0	4.18716
7	CDKN2B	0.438735	66.801	0	0	5.01346
7	EPCAM	0.465705	66.1108	0	0	4.04549
7	LAMA3	0.433296	65.6467	0	0	4.90361
7	BCAM	0.514983	64.7256	0	0	3.2616
7	NEDD9	0.479356	64.4211	0	0	3.57194
7	LAMB3	0.432852	61.4265	0	0	3.9697
7	SCNN1A	0.422863	60.7728	0	0	4.05442
7	F11R	0.536293	60.0551	0	0	2.69799
7	FOLR1	0.414983	59.6892	0	0	4.05369
7	IFT57	0.473918	59.3809	0	0	3.14401
7	PTPRF	0.4303	58.3771	0	0	3.5268
7	ALCAM	0.426304	54.5312	0	0	3.09849
7	LAPTM4B	0.447836	54.2599	0	0	2.85217
7	PLXNB2	0.63263	53.9229	0	0	2.03101
7	CDH1	0.38091	53.1654	0	0	3.65972
7	HPCAL1	0.441065	49.3831	0	0	2.49546
7	MUC1	0.364151	49.0957	0	0	3.36308
7	GAS6	0.576915	48.6104	0	0	1.96758
7	PLEKHA1	0.412209	47.8466	0	0	2.57228
7	DDR1	0.361598	47.6835	0	0	3.1386
7	LPCAT1	0.403219	46.608	0	0	2.59551
7	TES	0.416093	46.4732	0	0	2.43164
7	SPTBN1	0.661376	46.2831	0	0	1.76341
7	CD151	0.401221	45.7756	0	0	2.46878
7	CCN1	0.441731	45.068	0	0	2.30971
7	COL4A3	0.290011	44.9917	0	0	5.09688
7	PRKCZ	0.325083	44.9469	0	0	3.41067
7	PTPN1	0.463707	44.8994	0	0	2.05841
7	PLS3	0.481132	43.9169	0	0	1.96983
7	ATP1A1	0.526526	43.3676	0	0	1.7794
7	ALDH3A2	0.385572	43.3063	0	0	2.37786
7	CLIC3	0.282131	43.1184	0	0	4.63754
7	CTNND1	0.505993	42.5398	0	0	1.79167
7	NPNT	0.361043	42.1997	0	0	2.50424
7	TMPRSS2	0.289678	40.877	0	0	3.52068
7	TSPAN3	0.492342	40.8033	0	0	1.7335
7	CCND1	0.345283	40.6223	0	0	2.52988
7	MYO1C	0.450055	40.23	0	0	1.83191
7	PDGFA	0.309434	40.1965	0	0	2.94395
7	MALL	0.347281	39.6721	0	0	2.41219
7	COL4A4	0.266815	39.1448	0	0	3.93298
7	TJP2	0.361154	38.5507	0	0	2.15452
7	GJA1	0.296004	38.4566	0	0	2.90866
7	NCOR2	0.54495	38.3645	0	0	1.4803
7	ARHGEF2	0.436848	38.2432	0	0	1.76962
7	FLRT3	0.260599	37.4067	3.04602e-306	2.2077e-304	3.63854
7	MYO6	0.323418	37.0286	3.97328e-300	2.83862e-298	2.32614
7	NTN4	0.331521	36.4009	4.12436e-290	2.90506e-288	2.1953
7	CTNNA1	0.50111	36.3437	3.30793e-289	2.29764e-287	1.48352
7	MICAL2	0.332075	36.0625	8.77366e-285	6.01056e-283	2.15769
7	ERBB3	0.256493	35.6713	1.09981e-278	7.43262e-277	3.30806
7	TACC2	0.320533	35.6159	7.95853e-278	5.30675e-276	2.20287
7	ITPR3	0.366482	35.5085	3.63347e-276	2.39092e-274	1.88476
7	WWC1	0.261376	35.2332	6.21142e-272	4.03419e-270	3.06533
7	OCLN	0.252164	35.0425	5.07269e-269	3.25237e-267	3.28344
7	PON2	0.286903	34.6004	2.49034e-262	1.57648e-260	2.47109
7	GLS	0.371032	34.2666	2.46904e-257	1.54346e-255	1.76638
7	PHLDB2	0.316426	34.0733	1.83211e-254	1.13116e-252	2.10537
7	ABCA1	0.38535	33.8645	2.21795e-251	1.35268e-249	1.70184
7	CAT	0.328857	33.5279	1.89318e-246	1.1407e-244	1.94818
7	DAG1	0.3	33.2663	1.18811e-242	7.0735e-241	2.15879
7	MYOF	0.376693	33.125	1.29767e-240	7.6349e-239	1.67019
7	PAPSS1	0.342619	33.0182	4.45897e-239	2.59295e-237	1.82559
7	ST14	0.289123	32.8706	5.79347e-237	3.33025e-235	2.23356
7	PNPLA2	0.348502	32.594	4.9898e-233	2.83568e-231	1.74682
7	CELSR1	0.267592	32.4864	1.65694e-231	9.31049e-230	2.46421
7	CAVIN2	0.320644	32.4131	1.79386e-230	9.96787e-229	1.90228
7	GPRIN2	0.207769	31.7894	9.07819e-222	4.98901e-220	4.51034
7	TGFB2	0.228413	31.4557	3.50852e-217	1.90719e-215	3.15368
7	LAMC2	0.211543	31.3589	7.36236e-216	3.95905e-214	3.93228
7	LDLR	0.246615	31.3165	2.78582e-215	1.48211e-213	2.66642
7	CGNL1	0.250277	31.2905	6.27555e-215	3.30358e-213	2.56041
7	KCNJ15	0.247281	31.2622	1.52329e-214	7.93538e-213	2.61505
7	CDKN1A	0.414539	31.1763	2.23153e-213	1.15051e-211	1.48751
7	NEDD4L	0.227192	31.1395	7.03972e-213	3.59241e-211	3.1231
7	MAGI3	0.220422	31.117	1.41999e-212	7.17311e-211	3.35374
7	MAL2	0.224639	30.618	7.0587e-206	3.53006e-204	3.06336
7	SREBF2	0.327081	30.1854	3.67734e-200	1.82083e-198	1.68264
7	EGFR	0.254051	30.1486	1.11799e-199	5.48146e-198	2.31967
7	GIPC1	0.285128	29.7887	5.47406e-195	2.65784e-193	1.93811
7	CTTN	0.409656	29.6579	2.68271e-193	1.29002e-191	1.36353
7	APP	0.620533	29.6573	2.72908e-193	1.29982e-191	1.16697
7	SELENBP1	0.250166	29.162	5.88486e-187	2.77643e-185	2.23532
7	CLDN7	0.204883	28.6912	4.91688e-181	2.29806e-179	3.25592
7	SLC16A4	0.22808	28.569	1.63093e-179	7.5521e-178	2.51257
7	TKT	0.376249	28.1941	6.90672e-175	3.16885e-173	1.36685
7	TJP1	0.289012	27.6763	1.34518e-168	6.06056e-167	1.69556
7	PDPN	0.234073	27.5312	7.43265e-167	3.31881e-165	2.25218
7	AGR3	0.208768	27.4902	2.29705e-166	1.0166e-164	2.76232
7	DPYSL2	0.403996	27.3021	4.00784e-164	1.75818e-162	1.24397
7	NXN	0.251831	27.1151	6.53433e-162	2.84158e-160	1.96285
7	ITPRID2	0.276249	27.048	4.03315e-161	1.73878e-159	1.73246
7	ERBB2	0.220311	26.9138	1.51587e-159	6.47939e-158	2.37343
7	TMEM98	0.28768	26.6244	3.54661e-156	1.49047e-154	1.62156
7	PPP4R1	0.277248	26.5883	9.27057e-156	3.86351e-154	1.68373
7	CXADR	0.188901	25.8435	2.87607e-147	1.1887e-145	3.03503
7	BCL2L1	0.345949	25.7664	2.11239e-146	8.65905e-145	1.30322
7	PAM	0.272364	25.4645	4.87308e-143	1.98132e-141	1.60936
7	PFKFB3	0.288124	25.3529	8.3538e-142	3.36914e-140	1.52835
7	PGM1	0.246726	25.3244	1.7191e-141	6.8232e-140	1.8338
7	DST	0.459711	25.1998	4.02558e-140	1.58519e-138	1.08949
7	WFS1	0.183685	25.1509	1.38285e-139	5.40283e-138	3.00506
7	EPDR1	0.24384	25.047	1.88373e-138	7.24655e-137	1.79261
7	TRPM4	0.238846	24.859	2.06669e-136	7.88973e-135	1.83575
7	PTP4A1	0.272475	24.6045	1.13163e-133	4.28732e-132	1.54315
7	TGFBR2	0.520089	24.1286	1.25419e-128	4.68074e-127	0.970571
7	TP53BP2	0.26737	23.9962	3.04651e-127	1.12856e-125	1.5206
7	PTGS2	0.196559	23.8932	3.60631e-126	1.32612e-124	2.26003
7	PAWR	0.23596	23.7685	7.06758e-125	2.57993e-123	1.72916
7	PEG10	0.176582	23.5679	8.22717e-123	2.98146e-121	2.83668
7	ANXA8	0.173474	23.4686	8.5438e-122	3.07392e-120	2.89824
7	COMT	0.303996	23.371	8.42756e-121	2.9891e-119	1.27975
7	TSPAN12	0.176915	23.2942	5.07673e-120	1.78794e-118	2.68742
7	CXCL16	0.236848	22.9286	2.41212e-116	8.3771e-115	1.61287
7	SLC40A1	0.463374	22.805	4.08948e-115	1.41045e-113	0.972391
7	GGT1	0.173918	22.7913	5.5917e-115	1.91535e-113	2.68195
7	GPR39	0.153274	22.6634	1.02897e-113	3.5006e-112	3.76672
7	CCDC6	0.262819	22.4467	1.37957e-111	4.66164e-110	1.3997
7	ANKRD13A	0.331077	22.3946	4.43802e-111	1.48956e-109	1.12665
7	AP1S3	0.168479	22.3816	5.94438e-111	1.98185e-109	2.75271
7	CDH3	0.170477	22.3653	8.56154e-111	2.81686e-109	2.65476
7	GATA6	0.218535	22.1648	7.5083e-109	2.45418e-107	1.69977
7	GNAQ	0.236737	22.0896	3.97877e-108	1.28373e-106	1.54142
7	DAPK1	0.224639	21.9283	1.39652e-106	4.47694e-105	1.65422
7	FLNB	0.252164	21.8738	4.61368e-106	1.46962e-104	1.40661
7	ERRFI1	0.189123	21.7499	6.91746e-105	2.18951e-103	2.10393
7	PROS1	0.226859	21.7357	9.43043e-105	2.96614e-103	1.57665
7	EPAS1	0.578579	21.7204	1.31659e-104	4.11518e-103	0.910593
7	MSLN	0.145061	21.6111	1.41258e-103	4.38776e-102	3.8836
7	GTF2I	0.408435	21.381	2.00674e-101	6.19488e-100	0.922255
7	RHBDD2	0.27758	21.2511	3.21914e-100	9.81643e-99	1.22429
7	DSG2	0.159933	21.1987	9.82691e-100	2.97845e-98	2.72966
7	SLC1A1	0.137181	21.0215	4.17089e-98	1.25654e-96	4.35346
7	MAOA	0.238624	20.8387	1.92999e-96	5.77957e-95	1.38405
7	KCNC3	0.172697	20.7966	4.64744e-96	1.38344e-94	2.2394
7	NFE2L2	0.404218	20.7506	1.21156e-95	3.58522e-94	0.907005
7	UTRN	0.275694	20.748	1.27877e-95	3.76183e-94	1.19549
7	TOM1L2	0.19323	20.5482	7.9848e-94	2.32163e-92	1.79621
7	CDC42BPG	0.168257	20.3741	2.83656e-92	8.19979e-91	2.23978
7	IFIT3	0.188901	20.2288	5.46677e-91	1.56225e-89	1.80542
7	BAIAP2	0.163041	19.9467	1.60071e-88	4.49729e-87	2.29113
7	AGAP3	0.211099	19.9272	2.36495e-88	6.60732e-87	1.53199
7	NECTIN2	0.222198	19.8698	7.43662e-88	2.05473e-86	1.42847
7	GSE1	0.218646	19.8483	1.14076e-87	3.13457e-86	1.44447
7	GLCCI1	0.205216	19.7581	6.8386e-87	1.85869e-85	1.55187
7	CCND2	0.32697	19.7538	7.4443e-87	2.01237e-85	1.01137
7	ABO	0.154828	19.2944	5.98017e-83	1.5993e-81	2.35677
7	INPPL1	0.340954	19.2814	7.69102e-83	2.04589e-81	0.930012
7	CDR2L	0.169256	19.2594	1.17714e-82	3.09836e-81	1.96385
7	MYO5B	0.142508	19.2141	2.81985e-82	7.38329e-81	2.81284
7	KLF5	0.142175	19.194	4.1534e-82	1.08183e-80	2.83967
7	SLC19A1	0.128191	19.1758	5.90066e-82	1.52898e-80	3.8767
7	MECOM	0.183352	19.1436	1.09507e-81	2.82291e-80	1.71566
7	CTDSPL	0.208102	19.1183	1.77748e-81	4.55855e-80	1.451
7	HNF1B	0.131853	18.6613	1.02259e-77	2.58281e-76	3.20992
7	SLC35E1	0.250943	18.6305	1.8188e-77	4.5479e-76	1.14256
7	COL4A2	0.289345	18.5914	3.77445e-77	9.39106e-76	1.02086
7	CLPTM1L	0.369811	18.5032	1.94511e-76	4.81559e-75	0.842579
7	TRAF4	0.17525	18.4935	2.33103e-76	5.74261e-75	1.75375
7	LARP4B	0.244839	18.3011	8.108e-75	1.95885e-73	1.15302
7	ICAM5	0.126859	18.258	1.78869e-74	4.30059e-73	3.35861
7	CFLAR	0.395117	18.0581	6.81622e-73	1.62323e-71	0.788399
7	SCNN1G	0.121199	18.033	1.07342e-72	2.54415e-71	3.79656
7	CNTN6	0.117314	18.0254	1.23119e-72	2.90433e-71	4.39504
7	PTK7	0.221421	18.0033	1.83423e-72	4.30656e-71	1.23401
7	PTPRU	0.161709	18.0008	1.9199e-72	4.48664e-71	1.89987
7	FZD6	0.152053	17.9964	2.08005e-72	4.83829e-71	2.11206
7	ARRB1	0.226637	17.991	2.29202e-72	5.30666e-71	1.22876
7	FAS	0.201998	17.9867	2.47889e-72	5.71286e-71	1.35908
7	ADRB2	0.154162	17.9721	3.22283e-72	7.39329e-71	2.02708
7	KITLG	0.237403	17.913	9.33407e-72	2.13149e-70	1.14689
7	CRK	0.244395	17.8005	7.00932e-71	1.58614e-69	1.10638
7	LBH	0.430633	17.7807	9.96931e-71	2.24579e-69	0.776532
7	PRKCI	0.203219	17.7321	2.37156e-70	5.31846e-69	1.34779
7	GRK5	0.220866	17.6604	8.46725e-70	1.89039e-68	1.22535
7	ABCA3	0.159378	17.5805	3.47213e-69	7.68324e-68	1.73929
7	RBMS3	0.210544	17.5633	4.70868e-69	1.03736e-67	1.26276
7	SMARCA1	0.17636	17.5066	1.27691e-68	2.78857e-67	1.586
7	DMKN	0.138735	17.4179	6.03562e-68	1.30667e-66	2.34558
7	HSPB8	0.209878	17.2881	5.78394e-67	1.23613e-65	1.21608
7	HSPG2	0.330744	17.2864	5.95155e-67	1.26654e-65	0.808569
7	GRHL2	0.141398	17.2306	1.565e-66	3.31634e-65	2.20345
7	ITGB4	0.198446	17.17	4.45234e-66	9.35552e-65	1.2841
7	CHKA	0.156271	17.1556	5.70589e-66	1.19394e-64	1.85678
7	ACTN4	0.445727	17.1347	8.18376e-66	1.69822e-64	0.712035
7	IL18	0.146171	17.0319	4.76333e-65	9.84356e-64	2.0296
7	LAMP1	0.490899	16.9011	4.41592e-64	9.01387e-63	0.677428
7	ABCC6	0.123751	16.8401	1.2403e-63	2.51123e-62	2.82657
7	DUOXA1	0.131521	16.8225	1.66899e-63	3.36558e-62	2.42468
7	EIF4G1	0.420422	16.7828	3.25958e-63	6.54666e-62	0.705046
7	TENT5B	0.112209	16.7342	7.38521e-63	1.47734e-61	3.7471
7	AQP5	0.114983	16.7035	1.23655e-62	2.46374e-61	3.46512
7	IRX1	0.11909	16.6792	1.85824e-62	3.68772e-61	3.1008
7	PVR	0.165483	16.6665	2.29614e-62	4.53874e-61	1.61143
7	CD46	0.327081	16.5264	2.3678e-61	4.66196e-60	0.792986
7	ARHGAP35	0.220977	16.5131	2.95148e-61	5.78838e-60	1.1037
7	RBMS2	0.18657	16.4711	5.91425e-61	1.15536e-59	1.33734
7	DVL1	0.188568	16.4458	8.9908e-61	1.74275e-59	1.3141
7	PTPRM	0.208546	16.357	3.8749e-60	7.45321e-59	1.14929
7	RNF128	0.109212	16.2805	1.35732e-59	2.58097e-58	3.81251
7	SERPINH1	0.322309	16.2152	3.93896e-59	7.43349e-58	0.788364
7	YAP1	0.265261	16.2005	5.00509e-59	9.40995e-58	0.900893
7	BCR	0.235516	16.1842	6.51508e-59	1.2203e-57	1.00719
7	RILPL1	0.15727	16.1049	2.35784e-58	4.39983e-57	1.62841
7	RRAS	0.188679	16.0508	5.64094e-58	1.04483e-56	1.26576
7	RASSF8	0.155716	15.8917	7.23418e-57	1.32037e-55	1.62796
7	TMEM9B	0.211543	15.7892	3.69354e-56	6.71688e-55	1.10139
7	FOXA2	0.109989	15.7244	1.02905e-55	1.86459e-54	3.26053
7	LRATD2	0.190011	15.6276	4.72415e-55	8.46792e-54	1.17957
7	SLC9A3R2	0.224306	15.6051	6.71756e-55	1.1998e-53	1.01082
7	RAC1	0.588013	15.581	9.80671e-55	1.74531e-53	0.601052
7	BMPR2	0.277691	15.5383	1.90856e-54	3.38464e-53	0.830784
7	FGFR2	0.152053	15.5186	2.59611e-54	4.58769e-53	1.60144
7	LTBR	0.234073	15.5109	2.92635e-54	5.15306e-53	0.966643
7	ABCC1	0.230078	15.4919	3.93635e-54	6.90726e-53	0.995275
7	ATOH8	0.131632	15.3536	3.35165e-53	5.84028e-52	2.03872
7	ADAM9	0.289234	15.332	4.67051e-53	8.08208e-52	0.800534
7	RIPK4	0.117203	15.1449	8.18698e-52	1.40698e-50	2.48904
7	PRKAR1A	0.474362	15.0379	4.14651e-51	7.00565e-50	0.605053
7	NOTCH2NLA	0.389456	14.9821	9.61463e-51	1.61895e-49	0.652513
7	MINDY2	0.17869	14.9787	1.01157e-50	1.6976e-49	1.23267
7	TNFRSF12A	0.110766	14.9026	3.16868e-50	5.29985e-49	2.738
7	PEBP4	0.110988	14.9014	3.22512e-50	5.37627e-49	2.69368
7	RETREG1	0.111654	14.8704	5.12704e-50	8.49017e-49	2.62967
7	GAB1	0.154828	14.764	2.50014e-49	4.0994e-48	1.45631
7	LRP6	0.179467	14.6901	7.46088e-49	1.21537e-47	1.17184
7	CLIC6	0.136182	14.5805	3.73617e-48	6.06643e-47	1.72756
7	PIEZO1	0.209434	14.4972	1.26217e-47	2.03617e-46	0.987747
7	CLDN1	0.142508	14.3996	5.20781e-47	8.34752e-46	1.52185
7	BMPR1A	0.161709	14.1759	1.29218e-45	2.05148e-44	1.27088
7	MYO1D	0.196448	14.1646	1.51704e-45	2.40087e-44	1.02318
7	ADAM10	0.228746	14.1187	2.91399e-45	4.5683e-44	0.876339
7	ALDH2	0.323196	14.0235	1.11989e-44	1.74472e-43	0.661969
7	ERP27	0.114428	14.0014	1.52924e-44	2.37507e-43	2.15558
7	SREBF1	0.182464	13.9433	3.45507e-44	5.34948e-43	1.08547
7	MVP	0.416648	13.9393	3.6532e-44	5.63878e-43	0.586281
7	KIAA0408	0.108546	13.9314	4.08345e-44	6.28349e-43	2.44131
7	MACC1	0.118979	13.909	5.58195e-44	8.56299e-43	2.02782
7	MAP7D1	0.274806	13.8676	9.95806e-44	1.5183e-42	0.734672
7	ROR1	0.102553	13.7948	2.73755e-43	4.14863e-42	2.69142
7	IGF2R	0.299334	13.7272	6.98066e-43	1.05151e-41	0.676913
7	OGDH	0.277026	13.6829	1.28522e-42	1.92437e-41	0.713935
7	CRYZ	0.156271	13.676	1.41263e-42	2.10254e-41	1.25703
7	DOT1L	0.162597	13.631	2.62047e-42	3.87721e-41	1.22763
7	PDLIM2	0.115316	13.5695	6.07725e-42	8.91271e-41	2.00243
7	ALPL	0.146171	13.4219	4.49787e-41	6.50111e-40	1.31118
7	HMGN3	0.19545	13.3942	6.53431e-41	9.39025e-40	0.963326
7	DNAJA1	0.322531	13.3778	8.14993e-41	1.16785e-39	0.639328
7	POR	0.190122	13.3453	1.26107e-40	1.79676e-39	0.97535
7	VLDLR	0.137736	13.2755	3.21128e-40	4.54946e-39	1.40304
7	P4HB	0.478024	13.267	3.59719e-40	5.0818e-39	0.54415
7	CACNG4	0.09101	13.245	4.82567e-40	6.79808e-39	3.48554
7	WASL	0.180244	13.1713	1.28378e-39	1.79838e-38	1.02252
7	SLC25A4	0.132963	13.1367	2.02853e-39	2.83371e-38	1.47632
7	NEBL	0.106881	13.103	3.16516e-39	4.39694e-38	2.21472
7	EPOR	0.112986	13.0914	3.6871e-39	5.10781e-38	1.94663
7	ADGRD1	0.104661	13.0903	3.74253e-39	5.17027e-38	2.22306
7	ICAM4	0.103219	13.0756	4.5424e-39	6.258e-38	2.31814
7	FBP1	0.138735	13.0696	4.91021e-39	6.74614e-38	1.33065
7	NAV2	0.121088	13.0559	5.87993e-39	8.05631e-38	1.71801
7	VPS37B	0.16737	13.0233	9.01332e-39	1.23157e-37	1.08722
7	GRAMD1A	0.230966	12.9677	1.86606e-38	2.54282e-37	0.771918
7	ANKS1A	0.137736	12.8612	7.44287e-38	1.00599e-36	1.35822
7	ATXN2	0.193563	12.7807	2.10267e-37	2.82218e-36	0.904645
7	ADIPOR1	0.263041	12.7806	2.10492e-37	2.82218e-36	0.691045
7	GDF15	0.099778	12.7537	2.97287e-37	3.97522e-36	2.41659
7	MPP7	0.123862	12.6853	7.13323e-37	9.46241e-36	1.53908
7	KPNA3	0.153052	12.6054	1.97203e-36	2.60903e-35	1.16754
7	HPS5	0.145616	12.5903	2.38705e-36	3.14148e-35	1.26913
7	ABCC3	0.0991121	12.5691	3.12449e-36	4.1012e-35	2.35266
7	RBPMS	0.1596	12.5282	5.23079e-36	6.83008e-35	1.05585
7	PEF1	0.196448	12.5014	7.33607e-36	9.52927e-35	0.864309
7	SNAP23	0.199334	12.4586	1.25622e-35	1.62755e-34	0.859469
7	SMAD3	0.195893	12.4504	1.39095e-35	1.79746e-34	0.853331
7	SNX1	0.290011	12.3783	3.42513e-35	4.41471e-34	0.62323
7	PKM	0.535516	12.2572	1.5375e-34	1.96651e-33	0.503926
7	HSD17B6	0.0844617	12.2534	1.61195e-34	2.05648e-33	3.39981
7	FAT1	0.161487	12.2348	2.02642e-34	2.57211e-33	1.02059
7	CD2AP	0.165039	12.1389	6.56951e-34	8.25481e-33	1.00014
7	RHOA	0.460488	12.0487	1.96927e-33	2.44983e-32	0.484247
7	SNX33	0.178357	11.9665	5.32325e-33	6.57322e-32	0.896713
7	SMAD7	0.171032	11.9425	7.10571e-33	8.73112e-32	0.965143
7	JPT2	0.178024	11.9231	8.97056e-33	1.09686e-31	0.885461
7	MPZL1	0.21343	11.9116	1.02972e-32	1.25296e-31	0.75143
7	UBD	0.125194	11.8767	1.56424e-32	1.89873e-31	1.42998
7	UPK3B	0.0755827	11.8482	2.19895e-32	2.6627e-31	4.8408
7	MSN	0.5404	11.8329	2.63904e-32	3.18789e-31	0.488461
7	SMURF1	0.164151	11.7652	5.89611e-32	7.08808e-31	0.96528
7	HBEGF	0.107325	11.7369	8.24223e-32	9.86109e-31	1.71029
7	APOL1	0.215094	11.6797	1.6179e-31	1.92188e-30	0.727854
7	HMGCR	0.137292	11.6692	1.83043e-31	2.16407e-30	1.20861
7	SPRYD7	0.0830189	11.6514	2.25756e-31	2.65649e-30	2.98109
7	JUP	0.105549	11.6267	3.01692e-31	3.5334e-30	1.72065
7	ECHDC1	0.171587	11.6121	3.57896e-31	4.18186e-30	0.917936
7	KLHDC2	0.175361	11.5877	4.75635e-31	5.54465e-30	0.880045
7	PLEKHH2	0.1798	11.4829	1.60889e-30	1.85821e-29	0.839221
7	DRAM1	0.166926	11.4254	3.12082e-30	3.57963e-29	0.908293
7	ATF3	0.125527	11.3575	6.80282e-30	7.74964e-29	1.35045
7	ARL8B	0.290788	11.3159	1.09525e-29	1.24486e-28	0.556862
7	DNM2	0.306659	11.2894	1.47984e-29	1.67815e-28	0.538956
7	IGSF3	0.0850166	11.2632	1.99493e-29	2.25716e-28	2.57589
7	PRKAB1	0.140511	11.2464	2.41216e-29	2.71694e-28	1.09706
7	JPH1	0.0778024	11.1771	5.28013e-29	5.92061e-28	3.2452
7	MAP7	0.10899	11.1341	8.5575e-29	9.55269e-28	1.55908
7	KIAA1191	0.190344	11.1112	1.10665e-28	1.2326e-27	0.767057
7	SH3RF2	0.0778024	11.0985	1.27633e-28	1.41528e-27	3.14541
7	LRP5	0.109434	11.089	1.41829e-28	1.56922e-27	1.51646
7	FRAS1	0.090899	11.0816	1.54168e-28	1.70197e-27	2.09006
7	GCNT2	0.0855716	11.0761	1.6387e-28	1.8051e-27	2.422
7	JDP2	0.20111	11.0399	2.45248e-28	2.69557e-27	0.737579
7	SQLE	0.114428	10.9754	5.01588e-28	5.47694e-27	1.4267
7	CTSH	0.199556	10.9752	5.0305e-28	5.48095e-27	0.721752
7	SMARCA5	0.299223	10.9652	5.6156e-28	6.10513e-27	0.532482
7	PDIA3	0.387902	10.9132	9.96402e-28	1.07392e-26	0.464423
7	NUTF2	0.186016	10.9122	1.00756e-27	1.08361e-26	0.770247
7	SPATS2L	0.22697	10.8796	1.44133e-27	1.54349e-26	0.632171
7	FDFT1	0.175361	10.8712	1.58087e-27	1.68931e-26	0.80108
7	EPB41L3	0.117092	10.798	3.51957e-27	3.73702e-26	1.33067
7	PXN	0.185905	10.6538	1.67304e-26	1.75775e-25	0.724131
7	MLPH	0.137736	10.6185	2.44467e-26	2.56306e-25	0.963335
7	REXO2	0.143618	10.6021	2.91278e-26	3.04109e-25	0.973439
7	AKT1	0.287458	10.6019	2.91907e-26	3.04131e-25	0.51898
7	CDK18	0.104218	10.5556	4.78757e-26	4.94683e-25	1.47358
7	DPP4	0.103774	10.5074	7.98232e-26	8.18024e-25	1.4159
7	PABPC1L	0.177026	10.4359	1.69912e-25	1.73414e-24	0.779613
7	MYEF2	0.0958935	10.4266	1.8745e-25	1.90924e-24	1.65932
7	GOLPH3	0.349501	10.3901	2.75085e-25	2.79614e-24	0.458505
7	OSGIN2	0.122642	10.3655	3.55986e-25	3.60382e-24	1.17038
7	RORC	0.0872364	10.3516	4.1153e-25	4.1577e-24	2.00997
7	TIPARP	0.141287	10.3443	4.44098e-25	4.47769e-24	0.973807
7	ZBTB4	0.198668	10.3228	5.55916e-25	5.5826e-24	0.6592
7	DNAJB2	0.183574	10.2342	1.3938e-24	1.39408e-23	0.71421
7	CASZ1	0.101443	10.1753	2.55743e-24	2.54268e-23	1.44613
7	TMEM45B	0.0775805	10.0507	9.12019e-24	8.99607e-23	2.39598
7	MAGI1	0.0866815	10.0269	1.16139e-23	1.14333e-22	1.87562
7	POMGNT1	0.164373	9.99792	1.55625e-23	1.52904e-22	0.781274
7	NECTIN3	0.101332	9.99464	1.60869e-23	1.57746e-22	1.40375
7	RTN4	0.283241	9.97233	2.01444e-23	1.97147e-22	0.492414
7	TMEM14C	0.244506	9.96053	2.26842e-23	2.2157e-22	0.550052
7	TINAGL1	0.165927	9.93228	3.01273e-23	2.93126e-22	0.720314
7	HTATIP2	0.115094	9.9073	3.86945e-23	3.7575e-22	1.17231
7	BTBD9	0.134073	9.90285	4.04588e-23	3.92121e-22	0.935774
7	SHH	0.0667037	9.87566	5.30848e-23	5.12504e-22	3.61788
7	MST1R	0.0750277	9.81051	1.0145e-22	9.70083e-22	2.45544
7	RCOR1	0.125305	9.79821	1.14604e-22	1.09377e-21	1.04495
7	SLC39A9	0.203885	9.73513	2.13538e-22	2.01872e-21	0.617065
7	VSTM2L	0.0925638	9.7109	2.70935e-22	2.55169e-21	1.50989
7	MDM2	0.222309	9.65181	4.82961e-22	4.52301e-21	0.583501
7	SLC25A1	0.230744	9.61683	6.78896e-22	6.32246e-21	0.54941
7	KDM4A	0.190566	9.60966	7.27875e-22	6.766e-21	0.640729
7	SMPD1	0.127192	9.58848	8.93896e-22	8.27847e-21	0.967156
7	MAP2	0.0684795	9.5405	1.42148e-21	1.30917e-20	2.86123
7	RBBP8	0.118535	9.51523	1.81308e-21	1.66371e-20	1.08434
7	CMTM8	0.0942286	9.48561	2.40973e-21	2.1991e-20	1.48329
7	WNT3A	0.063596	9.46823	2.84614e-21	2.59264e-20	3.65132
7	NUMB	0.162375	9.42957	4.11763e-21	3.74405e-20	0.740616
7	LRBA	0.181798	9.28825	1.56848e-20	1.41078e-19	0.642975
7	CCN2	0.180133	9.28028	1.6904e-20	1.51771e-19	0.651318
7	SIK2	0.112986	9.27273	1.81434e-20	1.62608e-19	1.09328
7	MAP1LC3A	0.146393	9.2206	2.95445e-20	2.63843e-19	0.781479
7	COL4A1	0.282908	9.17065	4.70181e-20	4.1914e-19	0.44793
7	STX7	0.201332	9.11693	7.72791e-20	6.86452e-19	0.579766
7	FSTL3	0.0791343	9.09206	9.71756e-20	8.60133e-19	1.85007
7	DYNC1H1	0.258491	9.06576	1.23742e-19	1.09141e-18	0.471224
7	ACACA	0.114206	9.01413	1.98433e-19	1.73491e-18	1.02105
7	B4GAT1	0.121199	8.98261	2.64413e-19	2.30773e-18	0.947423
7	CAPN1	0.117425	8.97495	2.83484e-19	2.46558e-18	0.980449
7	EFR3B	0.0605993	8.9555	3.3821e-19	2.93135e-18	3.56239
7	SAMD4A	0.0928968	8.95061	3.53514e-19	3.05869e-18	1.35653
7	EVI5	0.167703	8.93127	4.21144e-19	3.63755e-18	0.66305
7	CADM4	0.0824639	8.90356	5.40829e-19	4.66325e-18	1.63604
7	KLK10	0.0613762	8.84971	8.77454e-19	7.46284e-18	3.2786
7	NDRG1	0.269034	8.83852	9.69944e-19	8.23546e-18	0.450279
7	FAAH	0.072364	8.83438	1.00656e-18	8.53189e-18	2.10387
7	RAI14	0.131964	8.81135	1.2365e-18	1.04632e-17	0.835517
7	H3F3B	0.576138	8.80842	1.26918e-18	1.07034e-17	0.372808
7	GSDMB	0.101221	8.80605	1.29637e-18	1.09144e-17	1.15399
7	CNIH4	0.099889	8.78206	1.60506e-18	1.3468e-17	1.20603
7	STAT1	0.290566	8.7677	1.82349e-18	1.52752e-17	0.41769
7	NT5C2	0.183352	8.75382	2.06247e-18	1.71907e-17	0.605998
7	FHL1	0.169367	8.74919	2.14885e-18	1.78809e-17	0.642867
7	KCTD9	0.116759	8.72516	2.65809e-18	2.2045e-17	0.948173
7	LGALS8	0.14162	8.64486	5.38736e-18	4.44591e-17	0.768523
7	VAPB	0.134628	8.63373	5.93839e-18	4.88453e-17	0.812705
7	WDR26	0.342397	8.63251	6.00192e-18	4.92867e-17	0.377484
7	NPTN	0.287791	8.59078	8.63826e-18	7.03582e-17	0.407748
7	MTCL1	0.0713651	8.58812	8.84074e-18	7.18903e-17	2.0075
7	BMP4	0.0870144	8.54511	1.28416e-17	1.0375e-16	1.32536
7	SPIN1	0.184129	8.53916	1.35207e-17	1.09059e-16	0.569499
7	CDK16	0.171032	8.53236	1.43395e-17	1.15293e-16	0.619495
7	ZFAND5	0.279134	8.52999	1.46358e-17	1.17486e-16	0.41452
7	WWP2	0.151276	8.52297	1.5552e-17	1.2464e-16	0.689874
7	STX11	0.0788013	8.51589	1.65317e-17	1.3228e-16	1.69211
7	FBLN5	0.143951	8.46382	2.58759e-17	2.05732e-16	0.700421
7	TWSG1	0.175472	8.43715	3.25161e-17	2.57707e-16	0.578398
7	SEMA4B	0.131299	8.43014	3.45244e-17	2.73191e-16	0.774758
7	PHETA1	0.0770255	8.41988	3.76883e-17	2.97286e-16	1.71316
7	IRF2BPL	0.205771	8.41261	4.00982e-17	3.15797e-16	0.495967
7	IFNAR1	0.251609	8.34181	7.31617e-17	5.7169e-16	0.429787
7	CYTH2	0.0826859	8.33073	8.03469e-17	6.2588e-16	1.46932
7	HS6ST2	0.0619312	8.27613	1.27245e-16	9.85062e-16	2.53384
7	ADGRG6	0.0983352	8.21607	2.10274e-16	1.62031e-15	1.04378
7	GMFB	0.164262	8.21386	2.14195e-16	1.64799e-15	0.607647
7	PCBD1	0.146393	8.19781	2.44808e-16	1.87487e-15	0.682834
7	UBA1	0.199556	8.16121	3.31696e-16	2.53641e-15	0.498621
7	LONRF3	0.0866815	8.151	3.60926e-16	2.75571e-15	1.29136
7	RTL8C	0.181465	8.12325	4.53878e-16	3.45486e-15	0.532987
7	KIF5B	0.248835	8.10743	5.17019e-16	3.91167e-15	0.426871
7	TSPAN4	0.133407	8.07477	6.76043e-16	5.0917e-15	0.721312
7	CFL2	0.099778	8.06739	7.1818e-16	5.37667e-15	1.03782
7	ROS1	0.0874584	8.06437	7.36114e-16	5.5027e-15	1.17611
7	PRODH	0.0749168	8.05429	7.99405e-16	5.94915e-15	1.6117
7	PLEKHB2	0.124306	8.03413	9.42446e-16	7.00323e-15	0.798802
7	ULK2	0.0885683	7.92536	2.27481e-15	1.67299e-14	1.21042
7	NRP2	0.0842397	7.92193	2.33856e-15	1.71735e-14	1.34951
7	ALPK3	0.0688124	7.89362	2.93557e-15	2.1526e-14	1.82574
7	LAMP3	0.0978912	7.88545	3.13413e-15	2.29484e-14	0.909129
7	HHLA2	0.0663707	7.86077	3.81789e-15	2.78734e-14	2.04608
7	AKTIP	0.131853	7.84378	4.37195e-15	3.18255e-14	0.706906
7	TPPP3	0.118091	7.83877	4.54967e-15	3.3071e-14	0.722292
7	APOL2	0.182353	7.82202	5.19835e-15	3.76767e-14	0.509755
7	DKK1	0.0529412	7.81724	5.39957e-15	3.90221e-14	3.48139
7	CD59	0.333296	7.81606	5.45021e-15	3.93312e-14	0.34269
7	CRY2	0.127081	7.7901	6.69545e-15	4.81784e-14	0.733581
7	NR4A1	0.297447	7.78592	6.92077e-15	4.96568e-14	0.319802
7	SCRIB	0.0991121	7.75778	8.64306e-15	6.15726e-14	0.999949
7	NIPSNAP1	0.132075	7.74051	9.90212e-15	7.03416e-14	0.691033
7	BMP2	0.0975583	7.68836	1.49037e-14	1.05273e-13	0.940481
7	FLCN	0.14162	7.68198	1.56649e-14	1.10338e-13	0.644908
7	GPBP1L1	0.258602	7.66487	1.79014e-14	1.25914e-13	0.38894
7	ADRB1	0.0773585	7.64693	2.05828e-14	1.44571e-13	1.33798
7	KDM5B	0.124417	7.64521	2.08613e-14	1.46321e-13	0.72059
7	CDCP1	0.0659267	7.62113	2.51459e-14	1.75635e-13	1.86673
7	TGM1	0.0531632	7.61136	2.71237e-14	1.89185e-13	3.09549
7	UBAP2	0.0915649	7.60599	2.82726e-14	1.9665e-13	1.08363
7	BLVRA	0.17414	7.59758	3.01725e-14	2.09573e-13	0.511477
7	PRRG2	0.0622642	7.59363	3.11069e-14	2.15763e-13	2.07523
7	CLEC16A	0.104883	7.57202	3.67456e-14	2.53819e-13	0.87553
7	ATF4	0.484462	7.53752	4.78975e-14	3.29939e-13	0.329664
7	SLC5A1	0.0495006	7.46642	8.24073e-14	5.64547e-13	3.81406
7	TMEM123	0.18879	7.44272	9.86314e-14	6.73846e-13	0.483437
7	PPARGC1A	0.0624861	7.44098	9.9941e-14	6.81862e-13	1.96071
7	TRAF2	0.105993	7.42997	1.08624e-13	7.3922e-13	0.854112
7	PTPN13	0.122531	7.42994	1.08644e-13	7.3922e-13	0.704899
7	CTTNBP2NL	0.163152	7.42628	1.11697e-13	7.58964e-13	0.544674
7	TNIP1	0.259711	7.38145	1.56577e-13	1.0596e-12	0.364049
7	ERG28	0.0861265	7.37803	1.60647e-13	1.08567e-12	1.11547
7	TMX2	0.207325	7.3686	1.72429e-13	1.16215e-12	0.429664
7	FOXP4	0.099667	7.34753	2.01899e-13	1.35712e-12	0.887362
7	NOD1	0.0932297	7.326	2.37131e-13	1.5918e-12	1.00561
7	POGZ	0.253718	7.31858	2.50607e-13	1.68001e-12	0.370679
7	COL4A5	0.082131	7.30173	2.84085e-13	1.90189e-12	1.15904
7	PARD3	0.0844617	7.27903	3.36229e-13	2.24797e-12	1.17745
7	TPPP	0.0702553	7.24656	4.2749e-13	2.84292e-12	1.47104
7	VAMP3	0.239734	7.234	4.68971e-13	3.11051e-12	0.376408
7	RREB1	0.217758	7.23316	4.71871e-13	3.1256e-12	0.407908
7	EHF	0.0857936	7.2264	4.95978e-13	3.28094e-12	1.08496
7	NFX1	0.196226	7.19602	6.19942e-13	4.09015e-12	0.448281
7	PTCD3	0.178246	7.18736	6.60581e-13	4.34679e-12	0.464832
7	TGFA	0.0602664	7.16944	7.53066e-13	4.92943e-12	1.91693
7	FLII	0.34384	7.16808	7.60566e-13	4.97201e-12	0.313945
7	ANKS6	0.0792453	7.16485	7.78709e-13	5.08397e-12	1.19148
7	HTT	0.197669	7.14231	9.17779e-13	5.97632e-12	0.418709
7	ARF1	0.345061	7.13976	9.34919e-13	6.08001e-12	0.311733
7	IL10RB	0.114206	7.1384	9.44246e-13	6.13269e-12	0.743738
7	MXRA7	0.30677	7.087	1.37053e-12	8.85533e-12	0.307392
7	AHR	0.291565	7.07867	1.4554e-12	9.37946e-12	0.321922
7	EIF4EBP2	0.246948	7.04643	1.83572e-12	1.18001e-11	0.364377
7	TNFRSF10B	0.161154	7.03363	2.01233e-12	1.28856e-11	0.50079
7	CBR1	0.0900111	7.02727	2.1061e-12	1.34688e-11	0.980388
7	RNF43	0.0608213	7.02246	2.1799e-12	1.39229e-11	1.85881
7	CASP6	0.0812431	7.00246	2.51515e-12	1.59826e-11	1.1316
7	ADD1	0.364706	6.98048	2.94177e-12	1.86461e-11	0.295039
7	FXR2	0.124306	6.96646	3.25006e-12	2.05741e-11	0.639872
7	SH3GLB2	0.125083	6.95256	3.58727e-12	2.26515e-11	0.634679
7	AKAP11	0.211432	6.93499	4.06244e-12	2.55551e-11	0.399761
7	PTPRQ	0.0500555	6.90389	5.05965e-12	3.17482e-11	2.77858
7	C1RL	0.192009	6.89896	5.23861e-12	3.28299e-11	0.409942
7	SMAD4	0.210211	6.89019	5.57171e-12	3.48582e-11	0.403253
7	SMURF2	0.141731	6.89008	5.5762e-12	3.48582e-11	0.538735
7	EDN1	0.0672586	6.88214	5.89597e-12	3.67652e-11	1.38815
7	THRA	0.119534	6.87815	6.06344e-12	3.77155e-11	0.660652
7	P2RY2	0.0586016	6.86235	6.77377e-12	4.19772e-11	1.92352
7	ITGAV	0.109656	6.84371	7.71674e-12	4.77026e-11	0.741012
7	TMEM164	0.106104	6.83306	8.31206e-12	5.13193e-11	0.745341
7	SORT1	0.108435	6.82229	8.96027e-12	5.51172e-11	0.750169
7	DHRS1	0.104772	6.81775	9.24764e-12	5.6815e-11	0.756538
7	GANC	0.0890122	6.80732	9.94348e-12	6.09403e-11	0.927729
7	MX1	0.171698	6.80293	1.02515e-11	6.25982e-11	0.456057
7	GPRC5C	0.0852386	6.77834	1.21564e-11	7.38691e-11	0.950981
7	RALGPS1	0.0697003	6.74869	1.49188e-11	9.03257e-11	1.31786
7	SLMAP	0.160044	6.73582	1.63013e-11	9.83388e-11	0.447277
7	ABCD3	0.0988901	6.72659	1.73687e-11	1.04525e-10	0.801032
7	PSMA6	0.208546	6.72393	1.76884e-11	1.06321e-10	0.383274
7	TRIM47	0.149168	6.71982	1.81946e-11	1.09233e-10	0.49116
7	GNA11	0.115205	6.70123	2.06669e-11	1.23779e-10	0.675063
7	GCLM	0.0926748	6.67519	2.46916e-11	1.47178e-10	0.863536
7	STS	0.0783574	6.61271	3.77336e-11	2.24383e-10	1.09111
7	YES1	0.159046	6.59122	4.36239e-11	2.59101e-10	0.467534
7	MICA	0.0664817	6.5724	4.95114e-11	2.93373e-10	1.36835
7	HEXIM1	0.109545	6.57073	5.00687e-11	2.96324e-10	0.704754
7	TRIM5	0.115094	6.55374	5.6113e-11	3.31312e-10	0.64849
7	CRNDE	0.0569367	6.54542	5.93296e-11	3.49479e-10	1.83787
7	HERC6	0.072364	6.53848	6.2149e-11	3.65656e-10	1.15981
7	ATP6V1H	0.100111	6.53345	6.42699e-11	3.7769e-10	0.784511
7	GSTM3	0.0869034	6.53085	6.53977e-11	3.83866e-10	0.923187
7	CKS2	0.063818	6.51829	7.11119e-11	4.16918e-10	1.4571
7	TMEM43	0.0946726	6.51275	7.37847e-11	4.31072e-10	0.812278
7	WBP2	0.228635	6.49491	8.30854e-11	4.84278e-10	0.346444
7	CCND3	0.102109	6.48655	8.78256e-11	5.10716e-10	0.71281
7	NCLN	0.136737	6.48465	8.89381e-11	5.16585e-10	0.534883
7	WNT5A	0.0805771	6.47152	9.70209e-11	5.62879e-10	0.989237
7	SUMO1	0.175805	6.45094	1.11157e-10	6.42655e-10	0.415549
7	APOL6	0.230522	6.44527	1.15397e-10	6.66399e-10	0.324302
7	MPDU1	0.135072	6.42908	1.28375e-10	7.39636e-10	0.541412
7	ZNF608	0.0761376	6.40936	1.46131e-10	8.40967e-10	1.11923
7	SCRN1	0.11232	6.38973	1.66179e-10	9.54146e-10	0.635516
7	SH3BGRL2	0.136626	6.37715	1.80417e-10	1.03352e-09	0.500988
7	TMEM173	0.257825	6.37472	1.83292e-10	1.04879e-09	0.314289
7	NSUN5	0.154273	6.36974	1.89352e-10	1.08223e-09	0.45471
7	BIRC2	0.211765	6.35613	2.06903e-10	1.17984e-09	0.354449
7	ALAD	0.0952275	6.35236	2.12041e-10	1.20776e-09	0.785386
7	ICA1	0.0721421	6.3492	2.16443e-10	1.23143e-09	1.11745
7	ECE1	0.21576	6.33698	2.34306e-10	1.33155e-09	0.324367
7	PYGB	0.206992	6.33443	2.38221e-10	1.35226e-09	0.342746
7	IFIT2	0.0895671	6.33301	2.40424e-10	1.36322e-09	0.832131
7	FURIN	0.15505	6.33082	2.43862e-10	1.38115e-09	0.464978
7	TSG101	0.124972	6.32804	2.483e-10	1.40469e-09	0.5905
7	NIPSNAP3A	0.0796892	6.30187	2.94069e-10	1.65612e-09	0.987444
7	PLCE1	0.0619312	6.30043	2.96824e-10	1.66976e-09	1.44775
7	CFB	0.129412	6.29493	3.07547e-10	1.7262e-09	0.515179
7	TNFSF13	0.100999	6.27878	3.41243e-10	1.90464e-09	0.69829
7	SRC	0.0754717	6.27613	3.47102e-10	1.93339e-09	1.09742
7	LAMC1	0.176582	6.2761	3.47168e-10	1.93339e-09	0.384301
7	TMEM109	0.18091	6.26613	3.70124e-10	2.05895e-09	0.402791
7	VCL	0.160488	6.25806	3.89804e-10	2.16601e-09	0.388735
7	STAT3	0.321088	6.2418	4.32555e-10	2.39824e-09	0.283488
7	RS1	0.0400666	6.23986	4.37974e-10	2.42559e-09	4.49521
7	DOK7	0.0428413	6.22557	4.79799e-10	2.65429e-09	3.22989
7	PAK4	0.113097	6.21913	4.9993e-10	2.75955e-09	0.614272
7	SDHA	0.36515	6.21075	5.27309e-10	2.90746e-09	0.265171
7	NACC2	0.0813541	6.21004	5.29696e-10	2.91741e-09	0.914701
7	MAVS	0.172364	6.20663	5.41326e-10	2.97819e-09	0.394232
7	CKAP4	0.199445	6.20183	5.58122e-10	3.06721e-09	0.342311
7	BCL7B	0.114761	6.19843	5.703e-10	3.1307e-09	0.59458
7	PER1	0.131632	6.18282	6.29665e-10	3.43772e-09	0.498752
7	ITGA2	0.0946726	6.17767	6.50563e-10	3.54795e-09	0.771912
7	NOTCH2	0.257825	6.1485	7.82179e-10	4.24721e-09	0.276738
7	FOXA1	0.0643729	6.10339	1.03844e-09	5.59614e-09	1.29974
7	RAB11A	0.154606	6.10268	1.04307e-09	5.61504e-09	0.432463
7	TUBA4A	0.0920089	6.0883	1.14116e-09	6.12991e-09	0.71259
7	NOSTRIN	0.105771	6.08469	1.16714e-09	6.26272e-09	0.544491
7	MTERF2	0.0668147	6.07462	1.24284e-09	6.66177e-09	1.20231
7	PPIC	0.103774	6.07026	1.27705e-09	6.83049e-09	0.664971
7	RBCK1	0.141509	6.02621	1.67845e-09	8.92022e-09	0.455174
7	PDXDC1	0.337514	6.02383	1.70337e-09	9.02391e-09	0.257049
7	BDNF	0.0387347	5.96547	2.43938e-09	1.28279e-08	4.17959
7	ENOSF1	0.103885	5.95708	2.56787e-09	1.34894e-08	0.656839
7	IFIT1	0.0750277	5.94115	2.83032e-09	1.48369e-08	0.980808
7	NUMA1	0.326859	5.91629	3.29279e-09	1.71713e-08	0.257231
7	SMAD2	0.184684	5.87817	4.14823e-09	2.15648e-08	0.363925
7	ACAA2	0.125638	5.83652	5.3302e-09	2.7566e-08	0.526226
7	CCBE1	0.0741398	5.80868	6.29657e-09	3.2463e-08	0.956526
7	PARP3	0.0832408	5.78634	7.19365e-09	3.68979e-08	0.825505
7	RIC8A	0.194451	5.77997	7.47132e-09	3.82829e-08	0.338851
7	KLHL24	0.138846	5.77115	7.87319e-09	4.03007e-08	0.469346
7	FNDC3B	0.230744	5.7381	9.57474e-09	4.88107e-08	0.282334
7	ATL2	0.112098	5.7288	1.01142e-08	5.15084e-08	0.563428
7	CPEB2	0.0752497	5.71532	1.09495e-08	5.55357e-08	0.937762
7	PTK2	0.151609	5.71245	1.11362e-08	5.64254e-08	0.39315
7	FDPS	0.122087	5.69801	1.21212e-08	6.13546e-08	0.501077
7	RAB5A	0.138624	5.69132	1.26059e-08	6.37433e-08	0.448002
7	FASN	0.091121	5.6905	1.26665e-08	6.39852e-08	0.668429
7	GSK3B	0.100555	5.68954	1.27382e-08	6.42823e-08	0.65533
7	UBE2L3	0.115649	5.67361	1.39819e-08	7.04166e-08	0.540653
7	GTPBP1	0.183352	5.6166	1.94755e-08	9.72996e-08	0.343834
7	FDX1	0.0986681	5.60108	2.13015e-08	1.05999e-07	0.646218
7	FAR1	0.195228	5.59479	2.20892e-08	1.097e-07	0.319891
7	KANK2	0.175472	5.58217	2.37532e-08	1.17847e-07	0.327795
7	UBAP2L	0.264484	5.57679	2.45002e-08	1.21433e-07	0.25853
7	KCNT2	0.0445061	5.54754	2.8972e-08	1.42679e-07	2.0571
7	TFE3	0.20566	5.54745	2.89865e-08	1.42679e-07	0.304411
7	ZNF106	0.210877	5.54584	2.92539e-08	1.43853e-07	0.298182
7	RNF38	0.161043	5.54144	2.99993e-08	1.47374e-07	0.374402
7	GLOD4	0.121754	5.51438	3.50013e-08	1.71106e-07	0.506187
7	EPHA2	0.0711432	5.5114	3.55994e-08	1.7386e-07	0.901071
7	PTPRJ	0.0879023	5.49319	3.94746e-08	1.92597e-07	0.657774
7	IL15	0.0654828	5.47597	4.35126e-08	2.1168e-07	1.02308
7	IFNGR1	0.228635	5.42926	5.65889e-08	2.73389e-07	0.271824
7	DKK3	0.162153	5.42742	5.71748e-08	2.75729e-07	0.36568
7	CXCL2	0.0968923	5.4232	5.854e-08	2.8177e-07	0.566279
7	CDC34	0.122309	5.42236	5.88162e-08	2.82827e-07	0.461427
7	ATL3	0.196448	5.39442	6.87435e-08	3.28667e-07	0.29224
7	TMEM33	0.0971143	5.37654	7.59324e-08	3.62345e-07	0.623613
7	P4HTM	0.126415	5.37373	7.71222e-08	3.67672e-07	0.434098
7	PPP3CA	0.123418	5.36865	7.93278e-08	3.77108e-07	0.466412
7	NINJ1	0.102886	5.36558	8.06901e-08	3.83221e-07	0.533326
7	IL13RA1	0.214761	5.36382	8.14782e-08	3.86596e-07	0.277189
7	MFN2	0.132297	5.34522	9.03075e-08	4.26869e-07	0.431555
7	SMARCA4	0.213873	5.3446	9.06187e-08	4.27936e-07	0.278068
7	TRAFD1	0.126304	5.31103	1.09009e-07	5.12365e-07	0.444105
7	PCDH20	0.045172	5.30917	1.10128e-07	5.17139e-07	1.90098
7	AMIGO1	0.0430633	5.28764	1.23905e-07	5.79109e-07	1.97284
7	ARNT	0.178801	5.25747	1.4605e-07	6.81341e-07	0.308082
7	HNRNPLL	0.182908	5.23589	1.64194e-07	7.62429e-07	0.298064
7	NR1H2	0.242952	5.22301	1.76037e-07	8.15903e-07	0.2526
7	PNMA2	0.0653718	5.21912	1.79773e-07	8.32449e-07	0.968726
7	LATS2	0.0991121	5.17129	2.3248e-07	1.0686e-06	0.594808
7	AXIN2	0.0937847	5.16677	2.38173e-07	1.09376e-06	0.571842
7	TLR3	0.054606	5.16649	2.38525e-07	1.09437e-06	1.20943
7	CBX1	0.133407	5.14766	2.63753e-07	1.2068e-06	0.399021
7	PSMD3	0.217758	5.13909	2.76076e-07	1.25972e-06	0.272762
7	EPHA1	0.0514983	5.12857	2.91953e-07	1.32974e-06	1.25919
7	DDX1	0.191898	5.1132	3.16748e-07	1.43874e-06	0.292064
7	GNS	0.225416	5.11179	3.19118e-07	1.4482e-06	0.247775
7	KCNQ1	0.0823529	5.10182	3.364e-07	1.52386e-06	0.66725
7	SRI	0.185461	5.0631	4.12502e-07	1.86184e-06	0.28519
7	CSNK2A1	0.185128	5.03878	4.68496e-07	2.10887e-06	0.286253
7	CST5	0.0330744	5.02302	5.08645e-07	2.27729e-06	3.90831
7	SLC11A2	0.148946	5.01791	5.22377e-07	2.33668e-06	0.361386
7	ME1	0.081465	5.01301	5.35858e-07	2.39057e-06	0.662587
7	SMPDL3B	0.0532741	5.00758	5.51195e-07	2.4568e-06	1.17781
7	PRKCD	0.142064	4.98617	6.1587e-07	2.73775e-06	0.369363
7	PHLDA3	0.0630411	4.98532	6.18603e-07	2.74746e-06	0.957915
7	DMWD	0.156049	4.95535	7.21988e-07	3.19811e-06	0.304909
7	RASSF4	0.0883463	4.88183	1.05107e-06	4.59477e-06	0.561773
7	CYTOR	0.0790233	4.87543	1.08572e-06	4.7421e-06	0.673163
7	ZMIZ2	0.204772	4.87344	1.0967e-06	4.7775e-06	0.247026
7	CNTROB	0.0873474	4.86702	1.13293e-06	4.92679e-06	0.605874
7	CEMIP2	0.0923418	4.86324	1.1548e-06	5.01316e-06	0.560661
7	NFAT5	0.119756	4.85905	1.17949e-06	5.11591e-06	0.424059
7	ODF2L	0.135294	4.84562	1.26216e-06	5.46501e-06	0.352571
7	EBP	0.0971143	4.80366	1.55795e-06	6.7025e-06	0.51313
7	ZFYVE21	0.0942286	4.78676	1.69492e-06	7.25711e-06	0.523946
7	POLR2C	0.168147	4.78082	1.74585e-06	7.46876e-06	0.292681
7	GOLGA2	0.171365	4.76203	1.91656e-06	8.19205e-06	0.292717
7	SPRY2	0.0480577	4.75102	2.02394e-06	8.61425e-06	1.35086
7	SOD1	0.320755	4.74967	2.03747e-06	8.66446e-06	0.205367
7	CNNM3	0.0851276	4.74351	2.10047e-06	8.92475e-06	0.605937
7	EPHX1	0.19778	4.73539	2.18636e-06	9.25824e-06	0.25442
7	POLDIP2	0.128635	4.72484	2.30302e-06	9.73576e-06	0.383746
7	POLH	0.0975583	4.72281	2.32608e-06	9.82495e-06	0.493741
7	CDK2	0.0668147	4.71473	2.42035e-06	1.01887e-05	0.791746
7	CASP7	0.09101	4.71013	2.47565e-06	1.0404e-05	0.543069
7	BBC3	0.0627081	4.70954	2.48281e-06	1.04253e-05	0.900047
7	HECTD4	0.145061	4.70846	2.49601e-06	1.04719e-05	0.323616
7	DNAJB12	0.0963374	4.69991	2.60274e-06	1.08923e-05	0.508695
7	ZFHX3	0.0718091	4.69838	2.6223e-06	1.0965e-05	0.727781
7	NR6A1	0.036626	4.69714	2.63834e-06	1.10228e-05	2.29579
7	RAD50	0.100666	4.69282	2.6946e-06	1.12391e-05	0.477418
7	ANKRD40	0.132852	4.67827	2.89299e-06	1.20365e-05	0.365602
7	PPP2R3A	0.0569367	4.66861	3.03239e-06	1.2606e-05	1.01224
7	ZC2HC1A	0.0776915	4.66475	3.08991e-06	1.28344e-05	0.664794
7	CCNY	0.167148	4.6635	3.10881e-06	1.28915e-05	0.289725
7	PRSS16	0.0438402	4.65407	3.25444e-06	1.3473e-05	1.51555
7	URGCP	0.114983	4.63005	3.65581e-06	1.50972e-05	0.404426
7	STK32A	0.0342952	4.61858	3.86378e-06	1.59035e-05	2.55629
7	KCNK1	0.0429523	4.61677	3.89758e-06	1.60163e-05	1.58727
7	STAU1	0.235405	4.61607	3.91068e-06	1.60437e-05	0.221183
7	IQGAP1	0.296559	4.60865	4.05284e-06	1.65726e-05	0.188331
7	MAP4	0.282686	4.60731	4.07903e-06	1.6666e-05	0.198425
7	PSKH1	0.101443	4.60228	4.17896e-06	1.70326e-05	0.460768
7	MTCH2	0.165705	4.59431	4.34175e-06	1.76817e-05	0.299403
7	PRKCE	0.0496115	4.57627	4.73347e-06	1.92612e-05	1.15864
7	SECISBP2L	0.0940067	4.55288	5.2916e-06	2.14625e-05	0.519553
7	CAMSAP2	0.0882353	4.54175	5.57894e-06	2.25913e-05	0.561919
7	F2RL1	0.0390677	4.53175	5.84983e-06	2.36118e-05	1.7999
7	BCL2L2	0.178801	4.52421	6.06227e-06	2.44298e-05	0.272134
7	DYRK1B	0.0764706	4.51726	6.26455e-06	2.51437e-05	0.65911
7	RAF1	0.193896	4.51284	6.39643e-06	2.56524e-05	0.244102
7	IFNAR2	0.121865	4.50798	6.54472e-06	2.62261e-05	0.367927
7	ELF4	0.129301	4.50105	6.76171e-06	2.70739e-05	0.345964
7	PTK6	0.0346282	4.49615	6.91955e-06	2.76837e-05	2.30169
7	ECHS1	0.10566	4.44032	8.98238e-06	3.5765e-05	0.418577
7	NRAS	0.10788	4.43406	9.24739e-06	3.67325e-05	0.415602
7	FMN1	0.0763596	4.4326	9.31015e-06	3.69524e-05	0.644546
7	NTPCR	0.0931188	4.4312	9.37086e-06	3.71639e-05	0.484007
7	TEC	0.0537181	4.42668	9.56942e-06	3.78913e-05	1.00155
7	RAB27A	0.0891232	4.41906	9.91311e-06	3.91901e-05	0.468825
7	LIG4	0.0769145	4.40786	1.04396e-05	4.11738e-05	0.628587
7	PDHA1	0.12131	4.40004	1.0823e-05	4.26186e-05	0.349912
7	ABTB2	0.0422863	4.3703	1.24074e-05	4.85899e-05	1.37754
7	CDC42	0.303885	4.33459	1.46029e-05	5.67439e-05	0.182062
7	SNX30	0.116981	4.33441	1.46152e-05	5.67472e-05	0.360221
7	ZNF326	0.1101	4.32215	1.54515e-05	5.9855e-05	0.401772
7	AMOT	0.0493896	4.31565	1.59135e-05	6.15019e-05	1.08874
7	RSPRY1	0.0976693	4.31356	1.60646e-05	6.20379e-05	0.454034
7	SMC4	0.0900111	4.30502	1.66968e-05	6.42808e-05	0.492043
7	HRAS	0.0871254	4.30398	1.67755e-05	6.45339e-05	0.522692
7	USP38	0.104107	4.28825	1.80083e-05	6.90642e-05	0.394358
7	USP5	0.159711	4.27977	1.87084e-05	7.15844e-05	0.26375
7	VPS13A	0.054828	4.26972	1.95721e-05	7.47746e-05	0.938102
7	BNIP3	0.0621532	4.2421	2.21442e-05	8.43435e-05	0.79589
7	IGF1R	0.103885	4.24044	2.2308e-05	8.4903e-05	0.42358
7	LCAT	0.0540511	4.23561	2.27937e-05	8.66194e-05	0.90434
7	SELENOT	0.129301	4.21481	2.49985e-05	9.4658e-05	0.327078
7	MFF	0.144506	4.21038	2.54944e-05	9.6443e-05	0.296918
7	CTBP1	0.321199	4.20681	2.58997e-05	9.78357e-05	0.174983
7	TOP1	0.189234	4.2068	2.59017e-05	9.78357e-05	0.234822
7	EFNB2	0.0699223	4.19866	2.68499e-05	0.000101264	0.565758
7	RHOT1	0.118868	4.19737	2.70035e-05	0.000101767	0.349147
7	ETV1	0.0779134	4.18532	2.84763e-05	0.000107156	0.5554
7	MAN1B1	0.187791	4.1827	2.88071e-05	0.000108319	0.240286
7	DAZAP1	0.175583	4.17465	2.98446e-05	0.000111884	0.24232
7	SNX4	0.0692564	4.13829	3.49909e-05	0.000130882	0.682339
7	SIAE	0.0975583	4.13622	3.5308e-05	0.00013197	0.419135
7	IGSF8	0.0701443	4.1354	3.54343e-05	0.000132343	0.619874
7	COBLL1	0.090566	4.11518	3.86886e-05	0.000144067	0.44906
7	TC2N	0.100333	4.10464	4.04944e-05	0.000150343	0.327632
7	BAG3	0.105438	4.09277	4.26242e-05	0.000157433	0.374189
7	CPSF6	0.280244	4.07839	4.53492e-05	0.00016725	0.174009
7	BACE2	0.13818	4.07693	4.56338e-05	0.000168176	0.218788
7	YIPF5	0.129967	4.06299	4.84488e-05	0.000178287	0.304862
7	ESRRA	0.110988	4.05805	4.94847e-05	0.000181832	0.370031
7	RCN2	0.0785794	4.0567	4.97712e-05	0.000182616	0.55212
7	PER3	0.100888	4.02851	5.61325e-05	0.000205354	0.412021
7	CSNK1E	0.160044	4.02692	5.65133e-05	0.000206596	0.240566
7	KPNA6	0.17636	4.02039	5.81009e-05	0.000212089	0.224785
7	C5	0.0470588	4.0101	6.06937e-05	0.000221231	1.0074
7	DLG1	0.0890122	3.99401	6.4966e-05	0.000236459	0.438637
7	PHF10	0.196448	3.99221	6.54595e-05	0.000238082	0.213162
7	TMPRSS13	0.0329634	3.97764	6.96019e-05	0.000252781	1.90582
7	NFE2L1	0.225083	3.97142	7.14455e-05	0.0002591	0.190979
7	TUBB6	0.0511654	3.96818	7.24239e-05	0.000262458	0.950797
7	OXSR1	0.102886	3.95547	7.63828e-05	0.000276204	0.352592
7	SLC22A5	0.0532741	3.9266	8.61561e-05	0.000310423	0.845016
7	WARS	0.16071	3.91843	8.91278e-05	0.000320668	0.226963
7	MTAP	0.111876	3.91096	9.19314e-05	0.000329806	0.342776
7	AP1M1	0.157048	3.90666	9.3581e-05	0.000335003	0.23371
7	COPS5	0.143507	3.90064	9.59403e-05	0.000342958	0.261945
7	TNPO3	0.129301	3.89039	0.000100085	0.000357008	0.29755
7	AKR1C3	0.0513873	3.88891	0.000100695	0.000358929	0.972857
7	TCEA3	0.0691454	3.87744	0.000105561	0.000375459	0.57097
7	RETREG3	0.127303	3.83943	0.000123319	0.000435228	0.270371
7	RNF167	0.174695	3.83672	0.000124689	0.000439753	0.203056
7	SKP1	0.19556	3.80885	0.000139612	0.000490653	0.188393
7	LTA4H	0.184795	3.80266	0.000143151	0.000502384	0.181652
7	PID1	0.0538291	3.79996	0.000144721	0.000507539	0.720203
7	RAB9A	0.0936737	3.79938	0.000145058	0.000508364	0.415262
7	MST1	0.0481687	3.793	0.00014884	0.000520887	0.933671
7	SH3BP5L	0.1202	3.78517	0.000153601	0.000536422	0.305721
7	TM9SF4	0.109323	3.77801	0.000158089	0.000550943	0.336379
7	BSDC1	0.115649	3.77648	0.000159059	0.000553938	0.318101
7	MAPK1	0.163263	3.76898	0.000163913	0.000568862	0.210241
7	RTCB	0.153163	3.76205	0.000168529	0.000583665	0.242279
7	TMEM97	0.054939	3.7511	0.00017606	0.000608064	0.732702
7	CUL3	0.145616	3.74738	0.00017869	0.000616297	0.251585
7	HEATR5A	0.0490566	3.72801	0.000193	0.00066382	0.877231
7	ECPAS	0.198779	3.7072	0.000209562	0.000718806	0.180992
7	BCL2L13	0.082131	3.7024	0.000213571	0.000731053	0.461465
7	XBP1	0.329412	3.69017	0.0002241	0.000765523	-0.0685529
7	ADNP	0.189345	3.68558	0.000228179	0.000778393	0.18974
7	RASGRP1	0.0930078	3.6844	0.000229239	0.000781476	0.278075
7	RARB	0.0480577	3.65375	0.000258439	0.000875055	0.9343
7	ZNF395	0.0945616	3.63272	0.000280445	0.000946999	0.361716
7	MAEA	0.177137	3.63222	0.000280993	0.000948211	0.190511
7	ARMC7	0.0416204	3.63136	0.000281932	0.000950736	1.08524
7	OVOL2	0.0277469	3.62922	0.000284279	0.000956717	2.34924
7	MAPK9	0.0948946	3.62604	0.000287801	0.000967268	0.372524
7	PDE4DIP	0.162708	3.62341	0.000290741	0.000975183	0.204656
7	TAP1	0.189789	3.62293	0.000291288	0.000976361	0.190751
7	SLC6A4	0.0427303	3.62056	0.000293965	0.000984674	0.914587
7	NT5DC2	0.12242	3.61485	0.000300521	0.00100562	0.269567
7	APC	0.0499445	3.59054	0.000329996	0.00110241	0.839312
7	CDK10	0.104218	3.58886	0.000332131	0.00110806	0.314094
7	ZNF281	0.0557159	3.58385	0.000338561	0.00112872	0.725124
7	PSMD1	0.140178	3.57639	0.000348368	0.00115914	0.239818
7	IRGQ	0.0992231	3.57545	0.000349621	0.00116254	0.348734
7	RABL6	0.158713	3.57387	0.000351739	0.0011688	0.200573
7	EMC1	0.107214	3.56591	0.000362591	0.00120246	0.308419
7	PDCD6	0.160599	3.55557	0.000377154	0.00124993	0.201307
7	CD302	0.183241	3.55108	0.000383653	0.00126979	0.19483
7	POMT1	0.0527192	3.54424	0.00039374	0.00130059	0.709185
7	APTX	0.0877913	3.5349	0.000407931	0.00134569	0.395472
7	ARMH3	0.0946726	3.53322	0.000410533	0.00135338	0.37799
7	CDK7	0.0658158	3.52857	0.000417816	0.00137467	0.533556
7	IARS2	0.15394	3.52114	0.000429691	0.00141188	0.217747
7	POU5F1	0.0442841	3.48427	0.000493475	0.00161299	0.928239
7	RNF180	0.0624861	3.48081	0.000499906	0.00163081	0.570805
7	NBN	0.111654	3.4597	0.000540771	0.00175953	0.284617
7	CCDC51	0.0371809	3.45826	0.000543668	0.00176666	1.15079
7	ULK1	0.0988901	3.4535	0.000553356	0.0017958	0.32337
7	POLR2H	0.14384	3.45294	0.000554517	0.00179826	0.215554
7	CUL5	0.0961154	3.45221	0.000556008	0.00180091	0.34119
7	SPECC1	0.110433	3.43997	0.000581776	0.00187465	0.2308
7	NCSTN	0.163818	3.43725	0.000587643	0.00189234	0.200734
7	GALE	0.0602664	3.43095	0.000601482	0.00193566	0.599034
7	METRNL	0.0840178	3.42695	0.000610404	0.00196311	0.393812
7	UBE2D3	0.344395	3.42565	0.000613337	0.00196748	0.140739
7	HOOK3	0.0972253	3.41691	0.00063337	0.00203044	0.349191
7	CCT7	0.235405	3.41536	0.000636984	0.00204072	0.150564
7	XPO1	0.206881	3.41304	0.000642436	0.00205686	0.159552
7	PURB	0.132852	3.40993	0.000649805	0.0020778	0.244058
7	PCCB	0.0827969	3.40408	0.000663875	0.00211468	0.395797
7	NLRP2	0.0345172	3.40172	0.000669623	0.00213163	1.37615
7	NF1	0.0790233	3.39876	0.000676932	0.00215352	0.394859
7	ERMAP	0.0664817	3.38613	0.000708857	0.00224794	0.513302
7	PLA2R1	0.0630411	3.38288	0.000717307	0.00227041	0.584985
7	SLC20A2	0.0533851	3.37785	0.000730562	0.00230799	0.614244
7	RSAD2	0.0426193	3.37611	0.000735178	0.0023211	0.928864
7	SULT1A1	0.0358491	3.36217	0.000773321	0.00243845	1.22604
7	WWTR1	0.101554	3.3555	0.000792205	0.00249485	0.308814
7	YWHAQ	0.326637	3.35448	0.000795157	0.00250257	0.13922
7	DHX30	0.117647	3.34371	0.000826668	0.00260011	0.252439
7	SOST	0.406215	3.33058	0.000866654	0.00271392	0.147929
7	PSMB5	0.114761	3.31307	0.000922792	0.0028789	0.253086
7	AMACR	0.0497225	3.30501	0.000949743	0.00296114	0.72753
7	SPAG1	0.0324084	3.3025	0.000958261	0.00298583	1.40413
7	BANK1	0.0672586	3.2982	0.000973061	0.00302818	0.284225
7	SUGP2	0.177358	3.28182	0.00103139	0.00319975	0.179195
7	CAMK2G	0.0802442	3.27632	0.00105169	0.00326069	0.331773
7	NFATC3	0.137958	3.27311	0.0010637	0.00329588	0.178287
7	POLR2E	0.0875694	3.27171	0.00106901	0.00330824	0.3544
7	TNFRSF1A	0.159711	3.26061	0.00111171	0.00343401	0.157783
7	CEBPA	0.082242	3.25999	0.00111417	0.00343949	0.382518
7	TFRC	0.112542	3.25446	0.00113608	0.0035028	0.223781
7	WAPL	0.162486	3.25422	0.00113706	0.00350366	0.197847
7	MAPK3	0.20566	3.2363	0.00121092	0.00371607	0.150168
7	TPBG	0.0592675	3.2361	0.00121173	0.00371607	0.570429
7	HDAC2	0.174695	3.22634	0.00125386	0.00383959	0.172247
7	EMP1	0.165372	3.22322	0.0012676	0.00387721	0.138998
7	EPHA10	0.0246393	3.21098	0.00132282	0.0040338	2.20162
7	CACUL1	0.0857936	3.17916	0.00147703	0.00447676	0.362913
7	LRRK2	0.0881243	3.16281	0.00156255	0.00472165	0.248982
7	METTL2A	0.0643729	3.14277	0.00167357	0.00504796	0.457938
7	FOXJ1	0.0471698	3.14087	0.00168447	0.00507778	0.448203
7	HDAC6	0.140622	3.13959	0.00169183	0.00509381	0.192098
7	MCCC1	0.107103	3.13415	0.0017235	0.00518293	0.266484
7	TMEM106B	0.100555	3.12418	0.00178304	0.00535877	0.26907
7	IPO9	0.128413	3.12395	0.00178442	0.0053597	0.223322
7	CLTC	0.406437	3.11177	0.00185967	0.00557231	0.13851
7	CD38	0.110988	3.10898	0.00187736	0.00562196	0.208609
7	ELMOD2	0.0791343	3.10685	0.00189092	0.00565919	0.380343
7	BACE1	0.0824639	3.09995	0.00193553	0.00578231	0.392851
7	ANKRD6	0.0378468	3.09869	0.00194379	0.00580006	0.958939
7	RBMS1	0.114206	3.09478	0.00196961	0.00587358	0.235326
7	RAI2	0.0948946	3.08923	0.00200673	0.00597717	0.303951
7	NORAD	0.365927	3.08074	0.00206489	0.00613576	0.133769
7	RAN	0.263263	3.07586	0.00209896	0.00622591	0.133273
7	DIS3L2	0.108879	3.07341	0.00211628	0.00627357	0.261135
7	CLN5	0.0705882	3.06448	0.00218052	0.00645636	0.409087
7	CBWD2	0.179023	3.05346	0.00226222	0.0066864	0.162445
7	TMBIM4	0.187569	3.05317	0.00226437	0.0066888	0.143154
7	PPP1R1C	0.0251942	3.04742	0.00230813	0.00680927	1.95883
7	ALG11	0.124639	3.04702	0.00231122	0.00681108	0.213781
7	SCAPER	0.0486127	3.04292	0.00234298	0.00690062	0.642888
7	ZER1	0.0538291	3.03813	0.00238054	0.00699476	0.561742
7	RANGAP1	0.127192	3.03389	0.00241421	0.00708952	0.206384
7	RMND1	0.0647059	3.02667	0.00247264	0.00724834	0.446439
7	GOT1	0.0924528	3.02554	0.00248187	0.00727113	0.30395
7	TNFSF15	0.0247503	3.02129	0.00251703	0.00736553	1.97372
7	ARRDC3	0.161043	3.0071	0.00263752	0.00770008	0.134139
7	RAB11FIP5	0.0514983	3.00643	0.00264336	0.00771262	0.566671
7	CDCA7L	0.0507214	2.99373	0.00275588	0.00803156	0.684299
7	STAU2	0.0807991	2.98663	0.00282069	0.00820608	0.348571
7	NQO1	0.0558269	2.97366	0.00294275	0.00854131	0.552748
7	TIMM29	0.0800222	2.97204	0.00295832	0.00858154	0.35869
7	CHD3	0.270033	2.96164	0.00306006	0.0088561	0.113996
7	SLC2A4RG	0.149723	2.959	0.00308637	0.0089271	0.143943
7	PGAP2	0.0592675	2.94543	0.00322511	0.00931222	0.457193
7	CTNNB1	0.354939	2.93565	0.00332851	0.00959971	0.125619
7	ZFYVE1	0.0758047	2.93154	0.00337287	0.00972204	0.342287
7	UQCC1	0.105438	2.93031	0.00338619	0.00974918	0.241532
7	PLP2	0.206992	2.92625	0.00343076	0.00986047	0.105669
7	DDX31	0.0476138	2.91813	0.00352139	0.0101094	0.660334
7	SDHB	0.156826	2.91363	0.00357257	0.0102445	0.166001
7	SOX9	0.0572697	2.91239	0.0035867	0.0102791	0.554786
7	DIP2B	0.0764706	2.91198	0.00359141	0.0102867	0.363968
7	NSD2	0.0773585	2.91064	0.00360691	0.010324	0.343085
7	IKBKG	0.103774	2.8911	0.00383901	0.0109645	0.233104
7	IL6R	0.0970033	2.88214	0.00394981	0.0112489	0.259741
7	SNRPD3	0.116093	2.85285	0.00433289	0.0122978	0.210942
7	LGALSL	0.0561598	2.85037	0.00436687	0.0123872	0.456419
7	MET	0.0840178	2.84829	0.00439554	0.0124615	0.283335
7	ALDH7A1	0.114983	2.84435	0.00445027	0.0125952	0.213578
7	KCNA4	0.0211987	2.8419	0.00448462	0.0126781	2.39103
7	RFX2	0.0566038	2.83566	0.00457308	0.0129209	0.49067
7	RCOR3	0.0873474	2.82565	0.00471851	0.0133092	0.278457
7	PPP1R37	0.0764706	2.82438	0.0047372	0.0133544	0.356374
7	ACHE	0.0254162	2.81945	0.0048106	0.0135384	1.59532
7	PYGL	0.0601554	2.81355	0.00489978	0.0137739	0.446419
7	VEGFD	0.0440622	2.78321	0.00538236	0.0150797	0.761689
7	LRRC3	0.0312986	2.78039	0.00542941	0.015203	1.0875
7	GBF1	0.140844	2.77324	0.00555008	0.0154888	0.163678
7	CREB3	0.120089	2.76759	0.00564724	0.0157512	0.185956
7	DHCR7	0.0284129	2.75181	0.00592663	0.016512	1.23196
7	NCEH1	0.0483907	2.75085	0.00594412	0.0165515	0.634664
7	PM20D2	0.072697	2.74564	0.00603937	0.0167701	0.324817
7	CLCN3	0.100222	2.74316	0.00608508	0.0168783	0.238413
7	MXD1	0.0490566	2.74064	0.00613194	0.0169894	0.467763
7	AXIN1	0.123862	2.73551	0.00622845	0.0172472	0.164145
7	FOXO3	0.128857	2.73475	0.00624279	0.0172774	0.190575
7	DBN1	0.0568257	2.72919	0.00634899	0.0175422	0.44143
7	FADS2	0.082242	2.72875	0.00635754	0.0175561	0.25276
7	HGS	0.0579356	2.71996	0.00652891	0.0179797	0.416785
7	RPN1	0.300999	2.7189	0.00654987	0.0180275	0.102113
7	TBC1D22B	0.0648169	2.71765	0.00657466	0.0180857	0.399988
7	FAM126B	0.0708102	2.71216	0.00668456	0.0183477	0.344161
7	ASXL1	0.106992	2.70661	0.00679746	0.0186247	0.222211
7	MYCL	0.0312986	2.70646	0.00680039	0.0186247	1.10318
7	PHB	0.0587125	2.69977	0.0069387	0.0189799	0.431935
7	EHBP1	0.06404	2.69964	0.00694147	0.0189799	0.420259
7	EIF2AK2	0.105549	2.69547	0.00702902	0.0191983	0.220317
7	CDV3	0.24495	2.68133	0.00733307	0.0199633	0.103835
7	PINK1	0.145727	2.67148	0.00755175	0.0205363	0.155191
7	ERCC3	0.102664	2.67011	0.00758269	0.0206093	0.211827
7	UEVLD	0.0661487	2.66192	0.00776969	0.0210831	0.396773
7	LRRC59	0.20566	2.65789	0.00786308	0.021325	0.114912
7	SINHCAF	0.0948946	2.63579	0.00839426	0.0226672	0.239771
7	SPECC1L	0.161931	2.62469	0.00867268	0.0233643	0.137266
7	HDAC8	0.0627081	2.62091	0.0087696	0.0236043	0.389144
7	RNF121	0.0835738	2.61637	0.00888712	0.0238949	0.256604
7	FREM2	0.027636	2.61519	0.00891791	0.0239648	1.25049
7	YTHDF3	0.17192	2.60313	0.00923768	0.0247708	0.12252
7	IDUA	0.11121	2.59427	0.0094792	0.0253777	0.18149
7	ZC3H7A	0.111654	2.59173	0.00954943	0.025552	0.196768
7	MR1	0.0782464	2.58458	0.00974964	0.0260459	0.27485
7	IFRD1	0.0648169	2.57958	0.00989219	0.0264126	0.372615
7	STAT6	0.29889	2.5724	0.0100997	0.0268949	0.0924751
7	CLK4	0.0804661	2.5706	0.0101522	0.0269914	0.276589
7	XPR1	0.103108	2.56297	0.0103781	0.027519	0.207173
7	BEX2	0.0319645	2.555	0.0106188	0.0280829	0.9395
7	MRC2	0.241176	2.55114	0.010737	0.0283805	0.0698572
7	SETD4	0.0672586	2.54098	0.0110542	0.0291879	0.344492
7	PSMD2	0.154051	2.53873	0.0111257	0.0293457	0.130847
7	LSM12	0.127303	2.53597	0.0112136	0.0295621	0.170351
7	EYA4	0.017869	2.52657	0.0115184	0.0303495	2.81488
7	IPP	0.0620422	2.52498	0.0115705	0.0304708	0.361304
7	PTPA	0.122309	2.5231	0.0116324	0.0306178	0.167842
7	MIPOL1	0.0442841	2.51801	0.011802	0.0310476	0.573825
7	SHMT1	0.0382908	2.51771	0.011812	0.0310578	0.627699
7	TRIB1	0.0593785	2.49921	0.0124471	0.0325907	0.414011
7	CDKN1C	0.063818	2.49687	0.0125296	0.0327893	0.351664
7	PSTPIP2	0.0344062	2.49639	0.0125466	0.0328167	0.801109
7	RXRA	0.146615	2.4907	0.0127493	0.0332772	0.135356
7	ZNF165	0.0249723	2.48973	0.0127841	0.0333506	1.30263
7	SVIL	0.128524	2.4853	0.0129444	0.0337337	0.106303
7	SYP	0.0289678	2.48459	0.0129701	0.0337831	0.980844
7	PCSK9	0.0188679	2.4828	0.0130353	0.0339175	2.38276
7	POLR2M	0.153163	2.47836	0.0131987	0.034325	0.129698
7	DVL3	0.136626	2.474	0.0133611	0.034711	0.133014
7	TRIM65	0.0798002	2.47024	0.0135024	0.0350236	0.254627
7	KRAS	0.0856826	2.46873	0.0135592	0.0351526	0.239771
7	NKAPD1	0.0796892	2.45844	0.0139543	0.0361584	0.270707
7	MAP1LC3B	0.169478	2.45695	0.0140123	0.0362898	0.108905
7	TXNDC9	0.102331	2.45599	0.0140497	0.0363489	0.195043
7	ELAVL1	0.155938	2.4526	0.0141828	0.0366744	0.128596
7	CAPN3	0.0446171	2.45166	0.01422	0.0367516	0.496453
7	SCPEP1	0.213319	2.45111	0.0142417	0.0367885	0.102585
7	LRRC20	0.0288568	2.44705	0.014403	0.0371862	0.974707
7	ZYG11B	0.0664817	2.44295	0.0145679	0.0375923	0.339029
7	HPGD	0.0598224	2.44144	0.0146289	0.0377303	0.357776
7	MIEN1	0.0524972	2.43892	0.0147311	0.0379743	0.42462
7	TBC1D8B	0.0433962	2.43453	0.0149113	0.0383993	0.591307
7	CDK6	0.0604883	2.42942	0.0151229	0.0389041	0.408697
7	STK33	0.0331853	2.42018	0.0155127	0.0397643	0.792386
7	OSGIN1	0.0495006	2.41265	0.0158371	0.040522	0.469286
7	CAMK2D	0.0902331	2.41256	0.0158409	0.040522	0.23914
7	CTBP2	0.0608213	2.41172	0.0158775	0.0405949	0.381672
7	AHCY	0.125638	2.41124	0.0158982	0.040627	0.151577
7	STK31	0.0194229	2.40244	0.0162862	0.0415123	1.97877
7	CDK3	0.0439512	2.39979	0.0164044	0.0417925	0.578686
7	TEDC1	0.0432852	2.39505	0.0166179	0.0422716	0.551953
7	MRPL45	0.102553	2.39319	0.0167028	0.042466	0.194235
7	PTPN11	0.190788	2.38487	0.0170853	0.0433725	0.111135
7	PYM1	0.0790233	2.38446	0.017104	0.0433979	0.250743
7	TBL2	0.0982242	2.38209	0.0172146	0.0436564	0.191465
7	DUOX2	0.0208657	2.38037	0.0172951	0.0438381	1.69594
7	GSS	0.0866815	2.37549	0.0175258	0.0443781	0.20021
7	CLPX	0.146393	2.3749	0.0175536	0.0444258	0.125536
7	BRD3	0.0932297	2.36576	0.0179933	0.0454696	0.223216
7	MAP4K3	0.0627081	2.36442	0.0180585	0.0455883	0.359688
7	DNAH11	0.0332963	2.36398	0.0180796	0.0456187	0.63736
7	IRS1	0.0980022	2.36217	0.0181683	0.0457962	0.215545
7	PIK3R2	0.104994	2.34835	0.0188568	0.0474121	0.199311
7	PITHD1	0.123307	2.34348	0.0191049	0.0479396	0.150915
7	ATP13A2	0.0527192	2.34202	0.0191797	0.0481031	0.392284
7	PNPT1	0.0526082	2.34137	0.0192131	0.0481628	0.398525
8	FLT4	0.769164	116.428	0	0	7.83924
8	TFPI	0.788048	105.571	0	0	4.86431
8	PROX1	0.609517	93.7004	0	0	9.48262
8	TIE1	0.626786	86.1184	0	0	4.90438
8	APP	0.801963	85.2824	0	0	3.10409
8	SHC1	0.677103	83.5823	0	0	3.71941
8	CAVIN2	0.609889	80.8484	0	0	4.38568
8	TGFBR2	0.744565	79.331	0	0	3.05004
8	PDPN	0.512238	72.0843	0	0	4.75917
8	SHANK3	0.552118	67.5297	0	0	3.76358
8	RELN	0.39421	60.4495	0	0	8.2821
8	PDE2A	0.428128	60.0039	0	0	4.53931
8	FSCN1	0.4531	58.9039	0	0	3.74151
8	ROBO4	0.435085	58.8064	0	0	4.10856
8	ELK3	0.462666	57.6916	0	0	3.39782
8	KDR	0.412349	53.3502	0	0	3.62796
8	CLDN5	0.431855	52.912	0	0	3.34573
8	ANXA2	0.737856	51.9211	0	0	1.88988
8	GJA1	0.386508	51.6106	0	0	3.84154
8	MPP7	0.357933	49.6687	0	0	4.24679
8	GIMAP8	0.381041	47.2472	0	0	3.20734
8	SMAD1	0.330476	46.4846	0	0	4.31251
8	CALCRL	0.403653	46.2495	0	0	2.84383
8	EGFL7	0.37632	45.8917	0	0	3.10476
8	SPTBN1	0.643434	44.7455	0	0	1.78056
8	PIEZO1	0.384147	43.0694	0	0	2.64204
8	LMO2	0.319667	42.9652	0	0	3.72159
8	TNFRSF11A	0.292831	42.7089	0	0	4.96528
8	GPRC5B	0.313207	42.5919	0	0	3.81689
8	MAF	0.376693	41.2358	0	0	2.54494
8	LOX	0.329606	41.2024	0	0	3.12831
8	SULF2	0.332215	40.8501	0	0	3.03976
8	BACE2	0.360666	40.7133	0	0	2.62051
8	SIRPA	0.379178	40.4029	0	0	2.40644
8	IL6ST	0.57709	38.999	0	0	1.55524
8	CDH5	0.314697	38.7739	0	0	2.98472
8	COLEC12	0.33793	38.6003	0	0	2.63783
8	SEMA3A	0.270841	38.5892	0	0	4.39072
8	RAB11A	0.34849	38.0521	0	0	2.44846
8	SOX18	0.314946	37.9064	0	0	2.85263
8	SH2D3C	0.333955	37.8803	0	0	2.59518
8	ANGPT2	0.255684	37.324	6.68806e-305	7.77837e-303	4.88474
8	SPHK1	0.27109	37.2932	2.11537e-304	2.40431e-302	3.87355
8	CCL14	0.324637	37.2805	3.39538e-304	3.7734e-302	2.6573
8	NT5E	0.280532	37.2765	3.94282e-304	4.28653e-302	3.53044
8	NOTCH1	0.35843	37.0992	2.89004e-301	3.07513e-299	2.27675
8	S1PR1	0.309604	37.0076	8.63013e-300	8.99151e-298	2.79818
8	THBD	0.292086	36.8206	8.63686e-297	8.81489e-295	3.16603
8	TSPAN18	0.276183	36.7131	4.5075e-295	4.5084e-293	3.4814
8	CD59	0.478445	36.1915	8.28531e-287	8.12447e-285	1.64843
8	ADM	0.263014	36.1266	8.67265e-286	8.34075e-284	3.86462
8	HSPG2	0.435831	35.7952	1.31221e-280	1.23818e-278	1.80162
8	TNXB	0.403404	35.3442	1.22917e-273	1.13835e-271	1.95011
8	PECAM1	0.490247	34.6426	5.77647e-263	5.25239e-261	1.65211
8	SLC24A1	0.249224	34.6088	1.86115e-262	1.66207e-260	3.94777
8	GIMAP4	0.374332	34.3574	1.09287e-258	9.58851e-257	1.94494
8	PXN	0.328736	34.1428	1.71172e-255	1.47591e-253	2.22431
8	TUBB	0.625171	33.9982	2.36997e-253	2.00885e-251	1.23362
8	FLNB	0.327494	33.9644	7.47523e-253	6.2306e-251	2.22687
8	NRN1	0.284383	33.9087	4.96286e-252	4.06873e-250	2.72509
8	STAB1	0.335445	33.9034	5.93174e-252	4.78462e-250	2.12297
8	CD34	0.324388	33.5735	4.08878e-247	3.24571e-245	2.22662
8	STMN1	0.268978	32.795	6.94786e-236	5.4291e-234	2.83746
8	NXN	0.291589	32.7475	3.29194e-235	2.53277e-233	2.46466
8	PRXL2A	0.293825	32.3814	5.01522e-230	3.80017e-228	2.38137
8	EPHB4	0.256181	31.6349	1.22377e-219	9.0001e-218	2.88014
8	MRC1	0.318425	31.5866	5.6413e-219	4.08872e-217	2.05693
8	TCF4	0.434091	31.5357	2.81774e-218	2.01308e-216	1.51631
8	GNAI2	0.502547	31.3679	5.54919e-216	3.90866e-214	1.32935
8	TSPAN14	0.334203	31.1006	2.36083e-212	1.6398e-210	1.90052
8	FLNC	0.229469	30.9628	1.71095e-210	1.17212e-208	3.5012
8	MAP4K2	0.276929	30.9472	2.77148e-210	1.873e-208	2.40647
8	COL4A1	0.421916	30.7889	3.69261e-208	2.46223e-206	1.57184
8	SYNM	0.244875	30.6081	9.56205e-206	6.29208e-204	2.90054
8	PODXL	0.265126	30.5217	1.34369e-204	8.72701e-203	2.53551
8	MID2	0.254939	30.4249	2.57154e-203	1.64875e-201	2.6704
8	ARRB1	0.304137	30.0634	1.45965e-198	9.24015e-197	2.01545
8	GIMAP5	0.276929	29.5537	5.88741e-192	3.63493e-190	2.21325
8	SNTB2	0.283638	29.4788	5.38331e-191	3.28316e-189	2.14365
8	SEMA3D	0.212573	29.3734	1.20182e-189	7.24134e-188	3.76238
8	MAN1A1	0.421295	29.284	1.65638e-188	9.86137e-187	1.42003
8	CARD10	0.219282	29.1096	2.71447e-186	1.5785e-184	3.37577
8	NRP2	0.21953	29.0373	2.22412e-185	1.27849e-183	3.37998
8	DTX1	0.199528	28.8529	4.65721e-183	2.64667e-181	4.49044
8	SLCO2B1	0.325382	28.8344	7.95995e-183	4.47278e-181	1.77075
8	ENG	0.360293	28.3032	3.15773e-176	1.75465e-174	1.55648
8	WARS	0.305504	28.1222	5.23902e-174	2.87916e-172	1.82283
8	PHLDB2	0.286371	27.9513	6.36361e-172	3.45918e-170	1.94765
8	ADAM10	0.309976	27.92	1.5272e-171	8.21242e-170	1.77412
8	TSPAN9	0.296186	27.2551	1.44633e-163	7.69478e-162	1.78117
8	PROCR	0.206485	26.9715	3.18811e-160	1.67829e-158	3.17793
8	KLHL4	0.184743	26.8541	7.55964e-159	3.9381e-157	4.60061
8	TAL1	0.19108	26.3325	8.14109e-153	4.15445e-151	3.63504
8	PLCG1	0.348242	26.0465	1.47281e-149	7.43992e-148	1.43728
8	ABI3BP	0.315691	26.0333	2.08123e-149	1.04082e-147	1.57944
8	GUSB	0.422164	25.6989	1.20122e-145	5.9478e-144	1.18723
8	FRMD6	0.212697	25.6003	1.51559e-144	7.43087e-143	2.63844
8	ADGRA2	0.284383	25.3429	1.07537e-141	5.2213e-140	1.695
8	ERG	0.208846	25.254	1.02244e-140	4.91658e-139	2.62765
8	BCR	0.289104	25.1855	5.77368e-140	2.74992e-138	1.65449
8	NDRG1	0.365139	25.1193	3.06154e-139	1.44441e-137	1.33302
8	CD36	0.205243	25.1102	3.84631e-139	1.7977e-137	2.7384
8	PNPLA2	0.300286	24.2429	7.85673e-130	3.57195e-128	1.5126
8	UTRN	0.29308	23.6089	3.12326e-123	1.40716e-121	1.48708
8	DOCK9	0.230091	23.4745	7.4349e-122	3.31981e-120	1.96967
8	RHOC	0.387999	23.4479	1.39005e-121	6.15191e-120	1.15492
8	MDFIC	0.278295	23.4391	1.70914e-121	7.49774e-120	1.58029
8	FHL3	0.208597	23.3865	5.86804e-121	2.55183e-119	2.30056
8	OSBP2	0.159523	23.0481	1.53655e-117	6.6244e-116	4.4025
8	RAB11FIP5	0.176916	22.6929	5.26704e-114	2.21349e-112	2.99124
8	DUSP6	0.246118	22.4529	1.19762e-111	4.94984e-110	1.68879
8	MAPK3	0.315691	22.1321	1.55167e-108	6.30887e-107	1.2789
8	HOXD9	0.151944	22.1275	1.71831e-108	6.93005e-107	4.54567
8	SH3BGRL2	0.233694	22.0585	7.92161e-108	3.16928e-106	1.76866
8	CTNND1	0.396571	21.968	5.82348e-107	2.29317e-105	1.04736
8	NFAT5	0.226364	21.9337	1.24053e-106	4.84677e-105	1.82264
8	YES1	0.250342	21.5842	2.52669e-103	9.71997e-102	1.57488
8	WFS1	0.168468	21.4706	2.93288e-102	1.11964e-100	2.91304
8	NAIP	0.336191	21.4168	9.32157e-102	3.5316e-100	1.17903
8	CNTNAP3	0.15915	21.2932	1.31151e-100	4.93146e-99	3.28913
8	SCN3A	0.141633	20.941	2.26628e-97	8.45797e-96	4.93847
8	PPP1R16B	0.215679	20.9327	2.69946e-97	9.99998e-96	1.77487
8	SEPTIN5	0.196546	20.7003	3.43882e-95	1.26453e-93	2.02521
8	CELSR1	0.202137	20.6757	5.7371e-95	2.09425e-93	1.94965
8	HTRA1	0.227979	20.5493	7.80478e-94	2.82838e-92	1.61038
8	SMTN	0.210337	20.4837	3.00961e-93	1.08281e-91	1.77033
8	TJP1	0.249348	20.4325	8.59065e-93	3.0687e-91	1.45041
8	PIEZO2	0.213815	20.1118	5.82131e-90	2.05017e-88	1.67648
8	CD200	0.176916	19.9544	1.37338e-88	4.803e-87	2.23658
8	RAC1	0.578333	19.9164	2.93158e-88	1.01811e-86	0.704576
8	PTX3	0.132439	19.8679	7.71466e-88	2.66076e-86	5.55757
8	TC2N	0.199279	19.8172	2.1144e-87	7.19329e-86	1.83769
8	AP2A2	0.269723	19.504	1.01438e-84	3.40463e-83	1.26572
8	LYN	0.210212	19.4625	2.28437e-84	7.6161e-83	1.69144
8	ITGB4	0.212325	19.4226	4.97459e-84	1.64754e-82	1.67633
8	SNAI2	0.2245	19.4014	7.50457e-84	2.4691e-82	1.51271
8	TMEM100	0.186483	19.3243	3.35378e-83	1.09623e-81	1.84569
8	ABCG1	0.200025	19.3022	5.14568e-83	1.67101e-81	1.74951
8	MICAL2	0.234563	19.1744	6.05901e-82	1.94238e-80	1.43624
8	MAP3K1	0.216424	19.1286	1.4596e-81	4.6199e-80	1.58819
8	RAI14	0.196795	19.0266	1.02641e-80	3.20818e-79	1.7766
8	IL7	0.139893	18.9797	2.5102e-80	7.79721e-79	3.38795
8	SOCS2	0.204	18.766	1.43227e-78	4.36754e-77	1.64043
8	PRCP	0.292583	18.7455	2.1081e-78	6.38946e-77	1.11645
8	WWTR1	0.198286	18.6645	9.62536e-78	2.89978e-76	1.67924
8	CTDSPL	0.208225	18.6039	2.98648e-77	8.94334e-76	1.57811
8	PEA15	0.344515	18.5712	5.49163e-77	1.63474e-75	0.964993
8	BCL6B	0.147223	18.5176	1.48905e-76	4.40635e-75	2.74068
8	EFNB2	0.161883	18.4803	2.97708e-76	8.75788e-75	2.24117
8	CNKSR3	0.135545	18.4411	6.1508e-76	1.79884e-74	3.43073
8	OLFM1	0.160268	18.3773	1.99515e-75	5.80101e-74	2.29252
8	BMP2K	0.226239	18.2796	1.20381e-74	3.45991e-73	1.39199
8	ALPK3	0.136539	18.0988	3.25938e-73	9.26147e-72	3.1311
8	TSPAN7	0.182756	17.8494	2.91993e-71	8.2037e-70	1.73043
8	ACVRL1	0.200646	17.7886	8.66628e-71	2.40778e-69	1.51322
8	NPR1	0.145608	17.7576	1.50659e-70	4.16267e-69	2.53591
8	NECTIN3	0.153187	17.7501	1.72034e-70	4.72716e-69	2.31745
8	ACTN1	0.230712	17.7206	2.90684e-70	7.94378e-69	1.3066
8	EMP1	0.251336	17.7097	3.53099e-70	9.59701e-69	1.21021
8	TIMP2	0.407131	17.7059	3.77703e-70	1.02102e-68	0.832396
8	ECE1	0.280159	17.6336	1.36013e-69	3.65698e-68	1.0777
8	AP2M1	0.486023	17.5529	5.6498e-69	1.50291e-67	0.696596
8	CCND1	0.215058	17.4678	2.52211e-68	6.63846e-67	1.37071
8	UNC5A	0.113927	17.3364	2.49816e-67	6.47321e-66	6.37643
8	LRP5	0.151696	17.3271	2.93692e-67	7.53207e-66	2.2813
8	CGNL1	0.17058	17.2262	1.68854e-66	4.30837e-65	1.83049
8	CTTN	0.335445	17.1988	2.70981e-66	6.87906e-65	0.897943
8	CD151	0.237297	17.1715	4.34187e-66	1.09665e-64	1.23377
8	COL4A2	0.28898	17.119	1.07101e-65	2.69152e-64	0.989224
8	ATXN3	0.223009	17.1112	1.22485e-65	3.06275e-64	1.30089
8	NOL4L	0.175053	17.1007	1.46547e-65	3.64619e-64	1.74965
8	DHODH	0.125233	17.0494	3.52857e-65	8.73583e-64	3.42515
8	EDNRB	0.154305	17.0207	5.77182e-65	1.42191e-63	2.07512
8	CTNNA1	0.389614	16.8445	1.15044e-63	2.7929e-62	0.784101
8	ABO	0.143869	16.6937	1.45557e-62	3.46634e-61	2.35052
8	PDGFA	0.174804	16.6101	5.89443e-62	1.39706e-60	1.65868
8	TGFBR3	0.19667	16.2994	9.9661e-60	2.30743e-58	1.36572
8	CD99	0.470121	16.2521	2.15849e-59	4.95164e-58	0.677454
8	APOL3	0.162132	16.0638	4.57537e-58	1.04006e-56	1.74235
8	SVIL	0.21307	16.0345	7.33749e-58	1.6604e-56	1.21502
8	ACKR3	0.140887	15.9008	6.25688e-57	1.37844e-55	2.19658
8	SEMA4C	0.246739	15.8184	2.3232e-56	5.09575e-55	1.07072
8	ITGA5	0.167971	15.5243	2.37544e-54	5.16503e-53	1.57438
8	DNAJB4	0.172941	15.189	4.1857e-52	8.90752e-51	1.47289
8	ACLY	0.230463	14.8918	3.72502e-50	7.69785e-49	1.0616
8	MPDZ	0.161014	14.8128	1.21092e-49	2.4921e-48	1.56418
8	TMEM123	0.230712	14.5576	5.22511e-48	1.04523e-46	1.02866
8	HHEX	0.128712	14.4945	1.3134e-47	2.58595e-46	2.14859
8	PLD1	0.131569	14.3197	1.64789e-46	3.20664e-45	2.0294
8	REXO2	0.167723	14.2338	5.65379e-46	1.08748e-44	1.41948
8	PPARG	0.12573	14.2294	6.01826e-46	1.15315e-44	2.17995
8	SASH1	0.138278	14.1926	1.01745e-45	1.9347e-44	1.81862
8	HERC2	0.241148	14.0921	4.24443e-45	8.00995e-44	0.986458
8	MEPCE	0.181141	14.0265	1.07274e-44	2.00928e-43	1.29135
8	FDPS	0.173189	13.9591	2.76996e-44	5.14965e-43	1.33883
8	MYC	0.157162	13.8617	1.08088e-43	1.99464e-42	1.49997
8	CCDC50	0.272829	13.8321	1.63131e-43	2.99933e-42	0.823985
8	KLF4	0.190831	13.6346	2.49273e-42	4.46815e-41	1.19183
8	MAFF	0.122624	13.6107	3.45809e-42	6.13259e-41	2.07831
8	LAMC1	0.220027	13.5813	5.16676e-42	9.0663e-41	0.980826
8	VAV3	0.111318	13.559	7.00772e-42	1.2211e-40	2.48143
8	TEK	0.139893	13.5068	1.42539e-41	2.45807e-40	1.6336
8	CTNNB1	0.394583	13.2879	2.72285e-40	4.58484e-39	0.59598
8	TLR4	0.156914	13.2832	2.89734e-40	4.86228e-39	1.40284
8	CCN1	0.24823	13.1985	8.95061e-40	1.49207e-38	0.874519
8	ODF2L	0.18698	13.1662	1.37336e-39	2.27422e-38	1.1026
8	IPO11	0.139396	13.1398	1.94745e-39	3.21426e-38	1.621
8	VAMP3	0.268729	13.0043	1.15713e-38	1.89111e-37	0.783497
8	ADD1	0.384768	12.9544	2.22005e-38	3.59303e-37	0.593601
8	TNFSF10	0.200273	12.9441	2.53564e-38	4.09055e-37	0.987645
8	PRKCZ	0.137781	12.9323	2.95992e-38	4.75966e-37	1.61572
8	JUP	0.11666	12.8658	7.01338e-38	1.12416e-36	2.05816
8	DKK3	0.208597	12.8256	1.1792e-37	1.87213e-36	0.959837
8	ITGA6	0.19108	12.7985	1.67193e-37	2.62934e-36	1.03523
8	DIP2A	0.226364	12.7481	3.19237e-37	5.00472e-36	0.891258
8	ENOSF1	0.145857	12.6514	1.09877e-36	1.71718e-35	1.47393
8	F8	0.0967822	12.6296	1.44969e-36	2.25853e-35	2.90879
8	SLC9A3R2	0.206734	12.4687	1.10667e-35	1.6925e-34	0.931636
8	RECK	0.130575	12.403	2.51856e-35	3.81677e-34	1.59919
8	PDGFB	0.122251	12.2945	9.69908e-35	1.44791e-33	1.68787
8	NR1H3	0.142751	12.2921	9.98881e-35	1.48673e-33	1.38492
8	TNS2	0.233694	12.2715	1.28919e-34	1.91313e-33	0.809448
8	PRPSAP1	0.188346	12.2	3.10741e-34	4.58411e-33	1.02131
8	CNRIP1	0.176792	12.1417	6.34882e-34	9.28376e-33	1.03279
8	CAV2	0.199155	12.1109	9.2466e-34	1.34817e-32	0.927597
8	HSPA6	0.14449	12.0734	1.46025e-33	2.12289e-32	1.25335
8	CDH22	0.0778979	11.8	3.90449e-32	5.56306e-31	5.91543
8	NOD1	0.122375	11.6603	2.03277e-31	2.85558e-30	1.62189
8	TSPAN4	0.154678	11.4103	3.71433e-30	5.10313e-29	1.15528
8	NFATC1	0.125481	11.3904	4.66782e-30	6.39555e-29	1.48694
8	ETS1	0.192322	11.3846	4.98738e-30	6.81472e-29	0.868221
8	F11R	0.271338	11.3829	5.0885e-30	6.93395e-29	0.657394
8	FLI1	0.15915	11.3685	6.00325e-30	8.15822e-29	1.08083
8	PML	0.177289	11.2045	3.87598e-29	5.18282e-28	0.960105
8	EPHA2	0.108088	11.1919	4.46906e-29	5.95994e-28	1.86232
8	ELK4	0.194931	11.133	8.66948e-29	1.15003e-27	0.864805
8	MYH10	0.249845	10.7304	7.33051e-27	9.32821e-26	0.633406
8	SFRP1	0.0872158	10.6994	1.02386e-26	1.29629e-25	2.3135
8	PTPRM	0.174804	10.6759	1.31986e-26	1.65429e-25	0.914714
8	CCT5	0.24972	10.5835	3.55565e-26	4.39058e-25	0.659725
8	NREP	0.206734	10.4701	1.18473e-25	1.44509e-24	0.73038
8	SLC35G2	0.0900733	10.4542	1.40113e-25	1.70488e-24	2.18139
8	SERPINH1	0.282023	10.4245	1.91665e-25	2.32086e-24	0.580834
8	PVR	0.129084	10.3454	4.3893e-25	5.25141e-24	1.29509
8	ANKS1A	0.124363	10.2949	7.42961e-25	8.84654e-24	1.30768
8	LENG8	0.440303	10.2684	9.7781e-25	1.15331e-23	0.422374
8	SCRN1	0.13716	10.2315	1.43272e-24	1.68193e-23	1.1497
8	YAP1	0.2286	10.2233	1.55914e-24	1.82606e-23	0.662505
8	DBN1	0.104361	10.1281	4.14538e-24	4.78777e-23	1.61749
8	ANGPTL2	0.157287	10.0595	8.34077e-24	9.56702e-23	0.896478
8	SPECC1L	0.205616	9.93025	3.07479e-23	3.46329e-22	0.716892
8	CDK17	0.175053	9.92572	3.2176e-23	3.60789e-22	0.839403
8	COL18A1	0.231085	9.84107	7.49082e-23	8.21526e-22	0.608583
8	P4HA3	0.0887067	9.81171	1.00252e-22	1.09229e-21	2.01919
8	KAT2A	0.159896	9.77693	1.41439e-22	1.53103e-21	0.923107
8	IGSF3	0.0791403	9.76762	1.55045e-22	1.67469e-21	2.59333
8	NCK1	0.201019	9.7426	1.98403e-22	2.13839e-21	0.728212
8	SMARCE1	0.254814	9.73847	2.06636e-22	2.22233e-21	0.593007
8	DDX3X	0.317182	9.71964	2.48647e-22	2.66842e-21	0.507277
8	MAP1B	0.142751	9.64896	4.96566e-22	5.29494e-21	0.947271
8	POLR2H	0.178904	9.63678	5.59125e-22	5.93669e-21	0.822312
8	IQSEC1	0.184246	9.57358	1.03267e-21	1.08495e-20	0.777935
8	CORO1C	0.218536	9.50508	1.99897e-21	2.09139e-20	0.65075
8	SNX16	0.0990185	9.37097	7.18719e-21	7.32039e-20	1.5598
8	BCAR1	0.0800099	9.36235	7.79798e-21	7.92636e-20	2.23621
8	HIPK3	0.322276	9.32601	1.09934e-20	1.11291e-19	0.470682
8	MAP4K4	0.195676	9.30166	1.38266e-20	1.39128e-19	0.699711
8	RIPOR1	0.145235	9.28723	1.58361e-20	1.58393e-19	0.968078
8	PRKCH	0.134675	9.26919	1.87566e-20	1.86856e-19	0.976654
8	ADAMTSL3	0.103118	9.25034	2.23771e-20	2.22039e-19	1.35276
8	HNRNPH1	0.601565	9.2451	2.35019e-20	2.32739e-19	0.310511
8	MAP1LC3A	0.147347	9.21065	3.24161e-20	3.1912e-19	0.913844
8	ANXA5	0.397192	9.17254	4.62004e-20	4.51266e-19	0.406987
8	GPR1	0.0617468	9.1621	5.08957e-20	4.95193e-19	4.89156
8	OPTN	0.187725	9.06857	1.20589e-19	1.15974e-18	0.698411
8	LONRF3	0.0942974	9.02718	1.76148e-19	1.68435e-18	1.60513
8	CEACAM1	0.0643558	8.9919	2.42991e-19	2.30588e-18	3.60283
8	NR5A2	0.085228	8.95854	3.28995e-19	3.11022e-18	1.7701
8	KCNN3	0.0880855	8.95519	3.3914e-19	3.20007e-18	1.75233
8	CLTC	0.418437	8.93431	4.09743e-19	3.84451e-18	0.369091
8	ATF6	0.198534	8.88734	6.25903e-19	5.82894e-18	0.665944
8	KPNA2	0.142129	8.87543	6.9665e-19	6.47574e-18	0.932871
8	EDN1	0.0815008	8.81356	1.21232e-18	1.11654e-17	1.92364
8	CASP10	0.131196	8.807	1.28538e-18	1.18165e-17	1.00491
8	MAGI1	0.0815008	8.71833	2.82345e-18	2.53958e-17	1.8824
8	FGFR1	0.17468	8.71757	2.8424e-18	2.55203e-17	0.68726
8	TRIM47	0.161014	8.69852	3.36244e-18	2.99209e-17	0.774789
8	PLIN5	0.0677103	8.62837	6.22315e-18	5.46959e-17	2.79613
8	NRIP1	0.111815	8.59838	8.08459e-18	7.08075e-17	1.16832
8	SFPQ	0.360293	8.59439	8.37048e-18	7.31831e-17	0.403725
8	ARHGEF7	0.108833	8.5799	9.49593e-18	8.28781e-17	1.20866
8	CTHRC1	0.133805	8.54391	1.29749e-17	1.13045e-16	0.801137
8	LGALS9	0.148217	8.51456	1.67224e-17	1.44437e-16	0.818101
8	F2R	0.117282	8.4814	2.22503e-17	1.90864e-16	0.978
8	JAG1	0.142751	8.46846	2.48648e-17	2.12926e-16	0.802338
8	PAK2	0.243384	8.3834	5.14214e-17	4.35862e-16	0.520273
8	TUBB6	0.0798857	8.29753	1.06297e-16	8.87464e-16	1.80516
8	KLHL14	0.0619953	8.28227	1.20844e-16	1.00057e-15	3.04756
8	NDRG2	0.173562	8.2341	1.80917e-16	1.4808e-15	0.648837
8	CDC37	0.245372	8.21142	2.18584e-16	1.78036e-15	0.510828
8	DLL4	0.0766555	8.18517	2.71918e-16	2.20756e-15	1.84752
8	AKR1C3	0.0797615	8.148	3.69989e-16	2.99404e-15	1.74726
8	DMWD	0.17381	8.14059	3.93365e-16	3.17806e-15	0.669835
8	RNF38	0.175674	8.11655	4.79642e-16	3.83856e-15	0.671899
8	GATA2	0.10287	8.035	9.3583e-16	7.33556e-15	0.924118
8	NEDD4	0.096161	8.01527	1.09896e-15	8.57397e-15	1.27131
8	RREB1	0.218412	7.97439	1.53136e-15	1.1855e-14	0.546986
8	DUSP5	0.124612	7.9512	1.84709e-15	1.42331e-14	0.894531
8	LATS2	0.117406	7.90871	2.60078e-15	1.99486e-14	0.986152
8	STRN4	0.159896	7.89156	2.98426e-15	2.282e-14	0.709071
8	PLEC	0.592744	7.87895	3.3014e-15	2.51682e-14	0.29584
8	SSBP3	0.154926	7.87627	3.3731e-15	2.56756e-14	0.722713
8	GMFB	0.161635	7.86153	3.79479e-15	2.87978e-14	0.712011
8	PDE4B	0.124984	7.85839	3.89103e-15	2.94834e-14	0.865606
8	SMOC1	0.0550379	7.84227	4.42487e-15	3.34777e-14	3.83369
8	NRAS	0.128712	7.79805	6.28732e-15	4.74968e-14	0.891147
8	SNX33	0.152566	7.78107	7.19153e-15	5.41639e-14	0.736649
8	SMARCA1	0.118897	7.73615	1.02471e-14	7.66007e-14	0.939008
8	TSPAN12	0.085228	7.71431	1.21637e-14	9.07922e-14	1.40936
8	RAI2	0.124363	7.68449	1.53605e-14	1.14482e-13	0.866932
8	AGAP3	0.138278	7.65068	1.99924e-14	1.48121e-13	0.803654
8	SDC3	0.12573	7.62141	2.50929e-14	1.85361e-13	0.842792
8	NTN1	0.082619	7.6026	2.9024e-14	2.13769e-13	1.56294
8	XPNPEP1	0.157038	7.58912	3.22083e-14	2.36525e-13	0.68731
8	MLXIP	0.164492	7.57145	3.69083e-14	2.69851e-13	0.650803
8	EGLN3	0.064977	7.55095	4.32086e-14	3.14079e-13	2.13066
8	H19	0.0905703	7.54007	4.69734e-14	3.40949e-13	1.20309
8	CPT1A	0.2204	7.53892	4.73891e-14	3.43468e-13	0.503786
8	TMEM109	0.187725	7.53424	4.91186e-14	3.55488e-13	0.571613
8	PDCD6IP	0.152193	7.50757	6.02329e-14	4.34041e-13	0.715821
8	STX7	0.190583	7.49619	6.56986e-14	4.72067e-13	0.566028
8	MYH9	0.659834	7.47086	7.96714e-14	5.70826e-13	0.352455
8	CYTOR	0.0960368	7.42927	1.09196e-13	7.75695e-13	1.15772
8	PDZD4	0.0716859	7.42819	1.10096e-13	7.80976e-13	1.69254
8	PEPD	0.121009	7.40225	1.33893e-13	9.47099e-13	0.905518
8	GLT8D2	0.082619	7.32684	2.35636e-13	1.64353e-12	1.36971
8	BMP6	0.0926823	7.31301	2.61225e-13	1.81948e-12	1.14403
8	NTS	0.0496956	7.30935	2.68447e-13	1.86718e-12	4.69428
8	CTSL	0.221642	7.29868	2.90614e-13	2.01297e-12	0.423034
8	PPP3CA	0.135793	7.29485	2.98992e-13	2.06243e-12	0.751362
8	RBMS2	0.131569	7.28912	3.11985e-13	2.14909e-12	0.801076
8	DNAJA1	0.279289	7.27876	3.36891e-13	2.31746e-12	0.403152
8	NECTIN2	0.146726	7.26858	3.63291e-13	2.49563e-12	0.715449
8	GABBR1	0.158032	7.25701	3.95738e-13	2.71108e-12	0.637179
8	TECPR1	0.138154	7.23037	4.81689e-13	3.29538e-12	0.745964
8	HNRNPA1L2	0.536091	7.13076	9.98137e-13	6.78218e-12	0.260637
8	IGF1	0.104734	7.11471	1.12147e-12	7.5999e-12	0.944395
8	PDGFC	0.115418	7.1112	1.15037e-12	7.78481e-12	0.929223
8	CHKA	0.0974034	7.10449	1.20767e-12	8.16159e-12	1.10249
8	TNFRSF14	0.241148	7.08436	1.3969e-12	9.41494e-12	0.434802
8	PLD2	0.111691	7.06603	1.59429e-12	1.07309e-11	0.899126
8	ART4	0.0493229	6.99601	2.63361e-12	1.76314e-11	3.72405
8	GIPC2	0.0687042	6.95303	3.5752e-12	2.38077e-11	1.66346
8	AKT3	0.166853	6.93936	3.93894e-12	2.60909e-11	0.540756
8	FLOT2	0.268605	6.904	5.05585e-12	3.33126e-11	0.390342
8	TGFB2	0.0827432	6.89151	5.52052e-12	3.62311e-11	1.25666
8	FZD6	0.0868431	6.88572	5.74949e-12	3.76351e-11	1.21515
8	ZC3HAV1L	0.0903218	6.83869	7.99222e-12	5.21109e-11	1.1097
8	PLCE1	0.0672133	6.80465	1.01294e-11	6.57033e-11	1.65384
8	GNS	0.229594	6.78299	1.1771e-11	7.60552e-11	0.434846
8	DYRK1A	0.174432	6.71998	1.81753e-11	1.16234e-10	0.538915
8	LY96	0.1225	6.69573	2.14593e-11	1.3671e-10	0.751346
8	PLA2R1	0.085228	6.67996	2.39006e-11	1.51684e-10	1.11814
8	BCL7C	0.0651013	6.67176	2.52751e-11	1.60001e-10	1.68816
8	LRP6	0.130575	6.65098	2.9114e-11	1.83374e-10	0.717032
8	RAPGEF5	0.085228	6.64892	2.95255e-11	1.85732e-10	1.15767
8	EPAS1	0.513977	6.64117	3.11213e-11	1.95279e-10	0.313472
8	LASP1	0.240527	6.59072	4.37703e-11	2.7192e-10	0.398384
8	CAMSAP2	0.101379	6.50428	7.80638e-11	4.79015e-10	0.917652
8	CBX3	0.219406	6.44073	1.18903e-10	7.19028e-10	0.425542
8	BCL10	0.100634	6.41512	1.40716e-10	8.45816e-10	0.907528
8	FOXO1	0.14536	6.41458	1.4121e-10	8.47772e-10	0.597538
8	CCDC102B	0.114921	6.39853	1.56881e-10	9.37348e-10	0.673201
8	CEP112	0.0991428	6.39215	1.63569e-10	9.7498e-10	0.902312
8	AMOT	0.0636104	6.35541	2.07878e-10	1.23467e-09	1.6717
8	ULK1	0.116163	6.30002	2.9761e-10	1.751e-09	0.765008
8	LRRC15	0.0490744	6.27194	3.56579e-10	2.09057e-09	2.79949
8	F2RL3	0.045223	6.26541	3.71843e-10	2.1775e-09	3.35065
8	ZDHHC17	0.0843583	6.23531	4.5087e-10	2.63104e-09	1.07665
8	GAB1	0.104485	6.20795	5.36793e-10	3.11066e-09	0.824681
8	FOXP1	0.123742	6.19279	5.9109e-10	3.41344e-09	0.676552
8	FOXC2	0.0431109	6.08753	1.14666e-09	6.53127e-09	3.59451
8	PGF	0.0668406	6.05252	1.426e-09	8.04899e-09	1.36723
8	KAT2B	0.1143	5.98987	2.10015e-09	1.17219e-08	0.726931
8	MAP4K5	0.0911915	5.98833	2.12001e-09	1.18196e-08	0.907021
8	COL23A1	0.0462169	5.97411	2.31349e-09	1.28696e-08	2.68959
8	TP53	0.178904	5.96945	2.38049e-09	1.32129e-08	0.469591
8	KPNA3	0.113058	5.89778	3.68421e-09	2.01363e-08	0.740831
8	RBMS1	0.130451	5.83441	5.39815e-09	2.9185e-08	0.609243
8	GAS2L1	0.0731768	5.82949	5.55958e-09	2.9993e-08	1.1952
8	CLEC14A	0.110324	5.81855	5.93606e-09	3.19551e-08	0.554826
8	NFE2L1	0.230712	5.8063	6.38691e-09	3.43082e-08	0.368135
8	RET	0.0482047	5.78169	7.3952e-09	3.95544e-08	2.25679
8	SRPX	0.0859734	5.73607	9.68975e-09	5.15515e-08	0.856875
8	DLG1	0.0996397	5.71882	1.07266e-08	5.69468e-08	0.820192
8	SERPINB9	0.0833644	5.71447	1.10047e-08	5.83609e-08	0.941218
8	NDRG4	0.0544167	5.69108	1.26236e-08	6.68048e-08	1.73243
8	MINDY2	0.122748	5.64968	1.60743e-08	8.40873e-08	0.631109
8	CSNK1E	0.167598	5.64582	1.64395e-08	8.59078e-08	0.467779
8	THBS1	0.222015	5.63905	1.70991e-08	8.92615e-08	0.343664
8	TRIB2	0.124115	5.63762	1.72415e-08	8.99112e-08	0.591414
8	MAPK7	0.0644801	5.61602	1.95402e-08	1.01475e-07	1.33721
8	CLCN3	0.117654	5.61226	1.99699e-08	1.03599e-07	0.655827
8	RBMS3	0.138402	5.60213	2.11738e-08	1.09617e-07	0.526279
8	BAALC	0.0549137	5.57397	2.48995e-08	1.28772e-07	1.64235
8	CCT6A	0.216797	5.55659	2.7509e-08	1.41245e-07	0.372506
8	MAPRE2	0.154305	5.53747	3.06864e-08	1.56915e-07	0.467447
8	CRTAC1	0.0455957	5.51848	3.4195e-08	1.73614e-07	2.42765
8	ZFHX4	0.0396323	5.49226	3.96826e-08	2.00863e-07	3.42616
8	IGF1R	0.111939	5.4751	4.37259e-08	2.20659e-07	0.661392
8	SOCS3	0.348118	5.45884	4.79244e-08	2.41359e-07	0.266176
8	CARD8	0.151199	5.4369	5.42158e-08	2.72496e-07	0.470354
8	RBPMS	0.116412	5.35227	8.68578e-08	4.30501e-07	0.58015
8	IARS2	0.16238	5.34469	9.0574e-08	4.48476e-07	0.469094
8	CDC42	0.296062	5.34294	9.14505e-08	4.52368e-07	0.275937
8	CTTNBP2NL	0.149335	5.19705	2.02473e-07	9.75497e-07	0.469247
8	ERRFI1	0.0914399	5.18093	2.20777e-07	1.0596e-06	0.759925
8	PEF1	0.150702	5.12179	3.02646e-07	1.43872e-06	0.469869
8	TMEM173	0.24326	5.10375	3.32991e-07	1.58147e-06	0.315177
8	CDKL1	0.0436079	5.09574	3.47388e-07	1.64672e-06	2.14837
8	MXRA7	0.287489	5.08243	3.72632e-07	1.75805e-06	0.258859
8	TPBG	0.071189	5.04977	4.42349e-07	2.07328e-06	1.0513
8	CCDC136	0.0468381	5.04709	4.48589e-07	2.10056e-06	1.81105
8	CYP46A1	0.0376444	5.00934	5.46165e-07	2.52905e-06	2.9071
8	CFL2	0.0824947	4.99811	5.78945e-07	2.67095e-06	0.787117
8	TCFL5	0.0503168	4.96774	6.77385e-07	3.11075e-06	1.57933
8	FBXO25	0.0950429	4.96173	6.98668e-07	3.20554e-06	0.684195
8	HDAC1	0.218288	4.95671	7.16966e-07	3.28046e-06	0.326454
8	CBX5	0.153062	4.95102	7.38272e-07	3.37486e-06	0.438408
8	EPHB1	0.0355324	4.94393	7.65626e-07	3.49352e-06	3.36458
8	ITGA1	0.0860977	4.90596	9.29735e-07	4.22691e-06	0.685292
8	TBC1D22B	0.0787675	4.86861	1.12388e-06	5.05899e-06	0.857595
8	ICA1	0.0641073	4.84461	1.2686e-06	5.68482e-06	1.09633
8	BMP2	0.0805069	4.807	1.53215e-06	6.79883e-06	0.81147
8	GLS	0.199652	4.79967	1.58929e-06	7.02746e-06	0.344378
8	PPP2R1A	0.208722	4.7745	1.80156e-06	7.94499e-06	0.332629
8	CHD7	0.0796372	4.73053	2.23936e-06	9.84098e-06	0.808437
8	RTN4	0.245745	4.72312	2.32252e-06	1.01885e-05	0.278548
8	FMOD	0.169338	4.70921	2.48681e-06	1.08711e-05	0.378335
8	VAMP5	0.0839856	4.66709	3.05492e-06	1.33081e-05	0.704093
8	DYNC1H1	0.227109	4.65739	3.20248e-06	1.39387e-05	0.301107
8	ABCA4	0.0334203	4.65163	3.29323e-06	1.43213e-05	3.44572
8	ZFYVE21	0.093552	4.60972	4.03209e-06	1.74433e-05	0.6505
8	POLB	0.0798857	4.60297	4.16511e-06	1.80032e-05	0.786219
8	MOV10	0.112561	4.59856	4.25423e-06	1.83726e-05	0.536949
8	RMND5A	0.165859	4.59025	4.42726e-06	1.90704e-05	0.370742
8	MAX	0.192695	4.58983	4.43601e-06	1.90917e-05	0.328961
8	RHOA	0.40415	4.57062	4.86272e-06	2.08921e-05	0.19398
8	MAP4	0.27258	4.52989	5.90134e-06	2.51972e-05	0.251431
8	LGALS8	0.11666	4.51043	6.46976e-06	2.7443e-05	0.521987
8	PRRC2A	0.322897	4.5018	6.73795e-06	2.8508e-05	0.223627
8	UBTF	0.214064	4.4969	6.89502e-06	2.90987e-05	0.297683
8	BCL2L2	0.17555	4.49559	6.93771e-06	2.92542e-05	0.363106
8	NCAM1	0.0411231	4.49354	7.00504e-06	2.95132e-05	1.72032
8	PLSCR1	0.107343	4.47043	7.80635e-06	3.27788e-05	0.552905
8	MEF2C	0.0813766	4.45561	8.36568e-06	3.50685e-05	0.720262
8	FZD10	0.0351596	4.39455	1.11e-05	4.59911e-05	2.53387
8	GCNT2	0.0465896	4.39202	1.12303e-05	4.64925e-05	1.55524
8	DAPK1	0.120512	4.36507	1.27082e-05	5.23078e-05	0.489811
8	DEK	0.169214	4.35127	1.35353e-05	5.55748e-05	0.336504
8	ANKRD6	0.0464654	4.31133	1.62272e-05	6.59774e-05	1.46416
8	UBAP2	0.0723071	4.27397	1.92024e-05	7.76953e-05	0.807233
8	RC3H2	0.132066	4.22792	2.35858e-05	9.45132e-05	0.418147
8	SOX21	0.0299416	4.19132	2.77339e-05	0.000110516	3.4642
8	TRPC6	0.0844825	4.1586	3.20206e-05	0.000127078	0.516166
8	EXOSC10	0.122251	4.15844	3.20426e-05	0.000127078	0.445577
8	DNMT3A	0.104734	4.14851	3.34647e-05	0.000132403	0.495908
8	KPNB1	0.244378	4.13627	3.53001e-05	0.000139334	0.245988
8	ABCD4	0.070692	4.12981	3.63057e-05	0.000143077	0.777476
8	IL33	0.0786433	4.12764	3.66501e-05	0.000144207	0.690898
8	CCT3	0.284632	4.11232	3.91706e-05	0.000153423	0.215172
8	LRCH1	0.0993912	4.09652	4.19413e-05	0.000163866	0.522272
8	CADM4	0.0544167	4.09106	4.29397e-05	0.000167505	1.09297
8	POGZ	0.229097	4.069	4.72163e-05	0.000183758	0.253136
8	MAPK11	0.0619953	4.04849	5.15484e-05	0.000199697	0.8124
8	PRKAA2	0.0385141	4.03256	5.51726e-05	0.0002129	1.7773
8	RASSF8	0.085228	4.02263	5.75518e-05	0.000221909	0.585073
8	DCTN1	0.183128	3.99421	6.49101e-05	0.000248938	0.301747
8	MEN1	0.0892036	3.99346	6.51168e-05	0.00024954	0.599975
8	CCDC141	0.0453472	3.96978	7.19376e-05	0.000275046	1.33902
8	PPP2R3C	0.10933	3.96438	7.35869e-05	0.0002806	0.47262
8	NEK3	0.0557833	3.93227	8.41459e-05	0.000318075	0.92463
8	GIGYF1	0.140017	3.92621	8.62955e-05	0.000325708	0.365944
8	RUNX1T1	0.0858492	3.91602	9.00228e-05	0.000339264	0.568956
8	GLRB	0.0354081	3.91529	9.02974e-05	0.000340043	1.98358
8	ZEB1	0.0647285	3.91192	9.15654e-05	0.0003443	0.758223
8	LAMP1	0.407753	3.89356	9.87823e-05	0.000371157	0.169728
8	ASXL1	0.113679	3.85317	0.000116597	0.000435802	0.434198
8	APH1B	0.0775252	3.83701	0.000124542	0.000462044	0.641292
8	SNHG15	0.333582	3.82005	0.000133424	0.000493897	0.184406
8	HDAC2	0.174432	3.8128	0.000137401	0.000507864	0.307001
8	CSNK2A2	0.143496	3.81254	0.000137548	0.000508032	0.371634
8	RTL8C	0.152938	3.80111	0.000144049	0.000530088	0.336573
8	CTBP2	0.0700708	3.79914	0.000145201	0.000533936	0.70353
8	GLIPR2	0.127966	3.78064	0.000156424	0.00057184	0.344849
8	PROS1	0.118276	3.75863	0.000170846	0.000622286	0.407556
8	PITPNB	0.196546	3.7555	0.000172996	0.000629201	0.254901
8	SOST	0.392347	3.71322	0.000204641	0.000737326	0.159509
8	CASK	0.0730526	3.68303	0.000230476	0.000825654	0.68168
8	SCN9A	0.0288235	3.67747	0.000235561	0.00084266	2.63965
8	NUMB	0.127097	3.66959	0.000242943	0.000867208	0.3809
8	PHLDB3	0.0622438	3.65554	0.000256638	0.000912187	0.734772
8	DST	0.344391	3.65371	0.00025848	0.00091808	0.17036
8	EMP2	0.181886	3.63071	0.000282645	0.00099613	0.178528
8	BRD3	0.100634	3.60413	0.000313202	0.00109764	0.475104
8	POLR2G	0.144614	3.56028	0.000370462	0.00128658	0.331525
8	HOXD10	0.025966	3.53108	0.000413874	0.00143238	3.16033
8	FLCN	0.115791	3.51643	0.000437392	0.00151272	0.39674
8	IFIT3	0.0880855	3.50761	0.000452155	0.00156054	0.505287
8	DIS3L2	0.110821	3.50513	0.000456387	0.00157406	0.422915
8	CUL4B	0.123742	3.47686	0.000507324	0.00173065	0.350895
8	BAG6	0.199776	3.455	0.000550299	0.00187214	0.24644
8	ADGRL1	0.0668406	3.45438	0.000551551	0.00187512	0.66502
8	PLS3	0.249099	3.43319	0.000596523	0.00202389	0.177322
8	CCNY	0.157287	3.42118	0.000623505	0.00210971	0.290069
8	ATP13A2	0.0600075	3.41405	0.000640045	0.00216129	0.725968
8	TSHZ1	0.0438564	3.41056	0.000648307	0.00218771	1.11055
8	SCML2	0.0262144	3.41024	0.000649053	0.00218875	2.71797
8	TOP1MT	0.0641073	3.40378	0.000664593	0.0022344	0.669767
8	WNT5A	0.062865	3.40349	0.000665316	0.0022344	0.661725
8	PRKAG2	0.0617468	3.38342	0.000715901	0.00238841	0.75164
8	MYCN	0.0243509	3.36576	0.000763332	0.00253329	3.324
8	BNC1	0.0253448	3.36574	0.00076338	0.00253329	2.94232
8	ZMIZ1	0.147223	3.36384	0.000768672	0.00254732	0.309231
8	IMPDH1	0.146354	3.36258	0.000772179	0.00255401	0.306044
8	BNIP3	0.0576469	3.35815	0.000784671	0.00259362	0.786959
8	SIAH1	0.0851037	3.32386	0.000887815	0.00291527	0.491839
8	YWHAQ	0.313579	3.32091	0.000897234	0.00294041	0.166087
8	MEGF8	0.0605044	3.30553	0.000947968	0.00309451	0.671997
8	RBCK1	0.123245	3.29135	0.000997074	0.00324422	0.348817
8	ST6GAL1	0.149832	3.28458	0.00102133	0.0033201	0.251338
8	BCAR3	0.059759	3.28448	0.00102172	0.0033201	0.722454
8	MAPK1	0.157411	3.28279	0.00102786	0.00333787	0.277798
8	TGFB1I1	0.093552	3.26736	0.00108555	0.00350702	0.33479
8	SNAP23	0.143248	3.26279	0.00110323	0.00355492	0.303512
8	SAMD4A	0.0588893	3.23892	0.00119982	0.00383161	0.751141
8	PAM	0.138775	3.22693	0.00125125	0.0039806	0.296725
8	ELN	0.105106	3.22234	0.00127146	0.00403976	0.269432
8	CCT2	0.176544	3.2195	0.00128414	0.00407487	0.259809
8	COMT	0.181016	3.19244	0.00141074	0.00445117	0.251421
8	SMC4	0.0834886	3.18415	0.00145179	0.00456799	0.472737
8	FNTA	0.140639	3.17525	0.00149706	0.00469982	0.289954
8	CNST	0.0698223	3.14002	0.00168934	0.00526708	0.564572
8	TCP1	0.224376	3.13812	0.00170037	0.00529816	0.198184
8	SPIN1	0.150081	3.1297	0.00174984	0.00544212	0.261693
8	SLC25A13	0.0582681	3.12949	0.0017511	0.00544238	0.727787
8	CLEC4M	0.0283265	3.11919	0.00181349	0.00561216	1.87426
8	KRAS	0.0897006	3.1079	0.00188423	0.00581309	0.426221
8	NTPCR	0.0851037	3.10073	0.00193045	0.00594834	0.463291
8	PPP4R1	0.13716	3.09208	0.00198759	0.00610561	0.290533
8	DPP4	0.0586408	3.08975	0.00200327	0.00614623	0.737383
8	SEPTIN9	0.4613	3.0773	0.00208885	0.0063931	0.137895
8	TXNDC9	0.105603	3.06115	0.00220489	0.00673179	0.366494
8	CDC27	0.151572	3.02724	0.00246797	0.00749383	0.273778
8	STRN3	0.127718	2.99067	0.00278369	0.00841161	0.319595
8	FZD4	0.109455	2.98822	0.00280607	0.00846391	0.290435
8	PTK2	0.133308	2.98503	0.00283552	0.00854757	0.277017
8	LAPTM4B	0.150329	2.98166	0.00286693	0.00863186	0.248498
8	MSH2	0.0777736	2.97395	0.00293992	0.00883503	0.48816
8	LMBR1L	0.081625	2.97273	0.00295164	0.00885491	0.453916
8	SIRT2	0.0752889	2.96654	0.00301175	0.00902443	0.505634
8	TMEM14C	0.198907	2.95768	0.00309967	0.00927675	0.210935
8	XIAP	0.103864	2.95691	0.00310735	0.00929418	0.367688
8	PPP1R37	0.0775252	2.93337	0.00335304	0.0100051	0.474314
8	THEM6	0.0296931	2.92018	0.00349825	0.0104198	1.534
8	NOX4	0.0273326	2.89155	0.00383347	0.0113506	1.6299
8	VLDLR	0.0750404	2.87352	0.00405922	0.0119694	0.411986
8	SWT1	0.0551621	2.8698	0.00410726	0.012104	0.679154
8	ABI3	0.115791	2.86902	0.00411751	0.012127	0.305067
8	MYO1D	0.127097	2.86855	0.00412359	0.0121378	0.298332
8	PTBP2	0.0473351	2.86115	0.00422114	0.0124146	0.763541
8	PTOV1	0.110697	2.84492	0.00444231	0.0130114	0.332845
8	MYO6	0.120263	2.84079	0.00450015	0.0131456	0.299994
8	CEP170	0.0977761	2.82507	0.00472703	0.0137179	0.362469
8	RASA1	0.0900733	2.79632	0.00516877	0.01489	0.387112
8	ZNF608	0.0545409	2.7628	0.00573085	0.0163959	0.74774
8	CSE1L	0.0952913	2.75837	0.00580895	0.0165908	0.367821
8	SLC43A2	0.0832402	2.74697	0.00601495	0.01714	0.448978
8	PLIN4	0.0238539	2.74	0.00614384	0.0174576	2.0382
8	VPS4A	0.161014	2.73601	0.00621886	0.0176507	0.232605
8	PGAP2	0.0583923	2.73485	0.00624088	0.0177031	0.587688
8	ANAPC1	0.110076	2.70949	0.00673866	0.0189646	0.311803
8	CSF1	0.0929308	2.66674	0.00765919	0.0214106	0.328607
8	RNF112	0.0296931	2.64446	0.00818206	0.0226821	1.26268
8	YTHDC2	0.110449	2.6325	0.00847594	0.0234448	0.311318
8	PTBP1	0.21717	2.63157	0.00849907	0.0234958	0.175179
8	HADHB	0.183874	2.62384	0.00869443	0.0239828	0.198521
8	EGFL8	0.0555348	2.61681	0.00887557	0.0244286	0.539639
8	INVS	0.0905703	2.6101	0.00905161	0.024872	0.357247
8	CCL28	0.031681	2.60614	0.00915691	0.0251338	1.23187
8	FANCC	0.0373959	2.59723	0.00939788	0.0257387	0.927459
8	KCTD20	0.108336	2.58653	0.00969472	0.0265081	0.319401
8	KHDRBS1	0.252951	2.58538	0.00972727	0.0265826	0.151406
8	PNMA1	0.0780221	2.57678	0.00997255	0.0271638	0.365234
8	SNTG2	0.0206237	2.57358	0.0100651	0.0273861	2.47946
8	GNA11	0.0898248	2.56382	0.0103527	0.0280923	0.360237
8	ZNF326	0.0986458	2.55378	0.0106562	0.0288687	0.345385
8	HSD17B2	0.0204994	2.54459	0.0109405	0.0295749	2.31121
8	DDX10	0.0692011	2.53712	0.0111769	0.0301812	0.471653
8	GRIA1	0.0250963	2.52717	0.0114987	0.0309498	1.49368
8	METRNL	0.0786433	2.52168	0.0116796	0.0313693	0.388005
8	FHL1	0.132936	2.51929	0.011759	0.0315487	0.168542
8	INKA2	0.0349112	2.50035	0.0124072	0.033164	0.959572
8	MAPK12	0.0345385	2.50012	0.0124151	0.0331667	0.931816
8	FOXP2	0.0217418	2.49655	0.0125408	0.0334487	2.01006
8	HSPA8	0.51994	2.48311	0.013024	0.0345718	0.0976938
8	FBL	0.318052	2.47272	0.0134087	0.0354987	0.122639
8	CDH13	0.0392595	2.44987	0.0142907	0.0376681	0.74138
8	CRYBB3	0.0188843	2.43777	0.0147782	0.0388365	2.69883
8	NUTF2	0.133681	2.43374	0.0149438	0.0392304	0.237648
8	SNRPB	0.161387	2.42849	0.0151619	0.0397613	0.200675
8	VIP	0.0198782	2.42066	0.0154925	0.0404373	2.27867
8	PTPN11	0.186731	2.41722	0.0156394	0.0407783	0.184078
8	CAMK1	0.0575227	2.41691	0.015653	0.0407924	0.564874
8	ACAT1	0.0606286	2.41578	0.0157016	0.0408977	0.515372
8	DDX39B	0.423282	2.41302	0.0158211	0.041166	0.0938822
8	STAU1	0.215927	2.41011	0.0159477	0.0414524	0.158951
8	CUL5	0.0893279	2.40331	0.0162474	0.0421011	0.339542
8	LRRC32	0.0704435	2.40259	0.0162794	0.0421394	0.288946
8	WDR26	0.294571	2.39195	0.0167592	0.0432695	0.122606
8	C1QBP	0.18698	2.38797	0.0169419	0.0436733	0.182567
8	MGMT	0.13219	2.37912	0.017354	0.0445749	0.220137
8	SLC5A3	0.110945	2.36188	0.0181824	0.046607	0.26767
8	ZFHX3	0.0580196	2.35313	0.0186161	0.0475239	0.48411
8	ZNF449	0.0361536	2.33344	0.0196252	0.0499215	0.838183
8	MTR	0.131445	2.31309	0.0207177	0.0526202	0.217789
8	CCDC7	0.0735495	2.30532	0.0211485	0.0536328	0.355031
8	GTF2I	0.290719	2.30054	0.0214178	0.0542606	0.125379
8	GAS6	0.324264	2.29993	0.0214524	0.0543207	0.112737
8	CCL16	0.0226115	2.29504	0.0217309	0.0549425	1.54134
8	GALK1	0.0473351	2.29343	0.021823	0.0551475	0.573394
8	ADAMTS5	0.0269599	2.28571	0.0222711	0.056223	1.23165
8	GSS	0.0853522	2.28449	0.0223429	0.0563759	0.348294
8	TNFRSF10B	0.129954	2.28213	0.0224817	0.0566117	0.238686
8	PIK3C3	0.124363	2.27924	0.0226527	0.0569849	0.253784
8	WASL	0.114176	2.27877	0.0226808	0.0570173	0.252643
8	DLG4	0.0818735	2.27864	0.0226884	0.0570173	0.320437
8	ITGB3	0.042614	2.27328	0.0230095	0.0577083	0.714302
8	EIF4A1	0.418064	2.2532	0.0242467	0.0605078	0.0912238
8	RUFY2	0.0689527	2.22559	0.0260413	0.0645995	0.406558
8	CUL4A	0.135545	2.21952	0.0264517	0.0655525	0.199257
8	ABHD6	0.0585166	2.21726	0.0266052	0.0658349	0.483443
8	MOB2	0.0690769	2.20941	0.0271461	0.0670433	0.394532
8	MTA1	0.16089	2.20777	0.0272606	0.0672904	0.183033
8	ANKRD40	0.117157	2.20618	0.0273717	0.0675313	0.225093
8	CRYZL1	0.0828674	2.19672	0.0280404	0.0690448	0.325495
8	DNAJB5	0.0660952	2.1901	0.0285172	0.0701152	0.373548
8	RWDD1	0.0629892	2.18914	0.028587	0.0702524	0.413898
8	RMDN1	0.0488259	2.1854	0.0288598	0.0708531	0.565826
8	CFDP1	0.101876	2.15744	0.0309715	0.0753349	0.278037
8	GRIN2B	0.014536	2.14833	0.0316873	0.0768891	4.58627
8	BCHE	0.0258417	2.1472	0.0317776	0.0769959	0.961294
8	UQCC1	0.0995155	2.14475	0.0319729	0.0773568	0.287481
8	ELF4	0.113927	2.14081	0.0322892	0.0779335	0.231799
8	CXCL2	0.076407	2.13478	0.0327789	0.0790392	0.342653
8	CLOCK	0.0693254	2.12351	0.0337113	0.0808199	0.393128
8	SNCA	0.0200025	2.11634	0.0343156	0.0820718	1.69284
8	FAF1	0.108585	2.11603	0.0343424	0.0820968	0.262503
8	MCM3	0.103367	2.10707	0.0351119	0.0837362	0.229162
8	MEIS2	0.0380171	2.10438	0.0353451	0.0841507	0.713429
8	RNF2	0.0560318	2.09613	0.0360704	0.0856137	0.45649
8	NR6A1	0.0216176	2.09367	0.0362894	0.0860111	1.57115
8	ZUP1	0.0453472	2.0915	0.0364834	0.0863078	0.546221
8	TMEM98	0.141881	2.08354	0.0372019	0.0877579	0.163166
8	NIBAN1	0.0976519	2.07966	0.0375571	0.0884254	0.202162
8	IFIT2	0.0638589	2.06843	0.0385993	0.0904994	0.391548
8	POMGNT1	0.114921	2.06441	0.0389793	0.0912619	0.245375
8	RBMX	0.236924	2.05891	0.0395032	0.0922726	0.126447
8	HES1	0.067586	2.05837	0.039555	0.0923503	0.386562
8	PCID2	0.109082	2.05486	0.0398921	0.0930899	0.236058
8	BMI1	0.17555	2.04842	0.0405184	0.0942039	0.140007
8	GNPAT	0.0695739	2.04705	0.0406529	0.0944727	0.362335
8	EBF1	0.056653	2.04284	0.0410687	0.0953062	0.348043
8	SIGIRR	0.104609	2.04012	0.0413388	0.0958439	0.213151
8	GMPS	0.120885	2.03982	0.0413681	0.0958674	0.218703
8	MCTS1	0.0928066	2.0379	0.0415597	0.0962669	0.290367
8	MYO1C	0.229221	2.03355	0.0419967	0.0972339	0.118684
8	OCRL	0.0600075	2.02802	0.042558	0.0984423	0.433968
8	POLE	0.0326749	2.01338	0.0440742	0.101773	0.794983
8	SMARCB1	0.147844	2.01316	0.0440973	0.101773	0.17045
8	CPEB2	0.0532985	2.01299	0.0441152	0.101773	0.461915
8	TRIB3	0.0282023	2.01295	0.04412	0.101773	0.98806
8	CYTH2	0.0449745	2.01164	0.0442584	0.101998	0.576676
8	GSTO1	0.192322	2.00998	0.0444334	0.102354	0.128835
8	ADAMTS12	0.0632377	2.00706	0.044743	0.102925	0.310236
8	KMT2D	0.139148	2.00655	0.0447973	0.103003	0.192924
8	PPM1D	0.0839856	1.99712	0.0458119	0.105142	0.29439
8	DYRK1B	0.0613741	1.99517	0.0460244	0.105582	0.402166
8	TRIM5	0.0869673	1.99181	0.0463917	0.106375	0.27714
8	STAU2	0.0745434	1.98471	0.0471768	0.107879	0.339021
8	TELO2	0.0646043	1.95592	0.0504749	0.114634	0.369576
8	RO60	0.0890794	1.95127	0.051025	0.115726	0.247577
8	CASP7	0.0740465	1.94699	0.0515364	0.116661	0.328691
8	MTERF2	0.0422413	1.94117	0.0522376	0.117888	0.584525
8	IRAK2	0.0300658	1.93984	0.0523996	0.1182	0.786555
8	WASHC4	0.156293	1.93139	0.0534352	0.120374	0.168212
8	TJP2	0.142999	1.92033	0.0548157	0.123206	0.193292
8	AQP7	0.0295689	1.91548	0.0554314	0.124422	0.934563
8	PPIC	0.0783948	1.90624	0.0566195	0.126748	0.294667
8	SLC12A6	0.0470866	1.90329	0.0570023	0.12742	0.506824
8	SLC25A39	0.119642	1.88354	0.0596269	0.132178	0.217939
8	MPDU1	0.1061	1.88268	0.0597435	0.132308	0.243002
8	ATPSCKMT	0.0496956	1.84343	0.0652666	0.142983	0.440025
8	CUEDC2	0.090446	1.84338	0.0652731	0.142983	0.255776
8	UBE2L3	0.0920611	1.84282	0.0653552	0.1431	0.242836
8	PDGFD	0.0258417	1.83818	0.0660364	0.144402	0.942457
8	TUBB2A	0.0438564	1.82165	0.0685088	0.149286	0.488387
8	LRRC38	0.0129209	1.81832	0.0690146	0.150127	3.53108
8	DEPTOR	0.056653	1.80897	0.070455	0.152729	0.31308
8	NIPSNAP3A	0.0528016	1.80234	0.0714922	0.154709	0.404736
8	EIF4A3	0.0915642	1.78498	0.0742653	0.160086	0.237602
8	PDCD6	0.145981	1.7805	0.0749949	0.161287	0.170561
8	HPSE	0.0270841	1.77981	0.0751067	0.161413	0.780401
8	XPR1	0.0970307	1.77927	0.0751962	0.161467	0.252719
8	CD276	0.0752889	1.77145	0.0764854	0.164094	0.266021
8	PWP1	0.108585	1.76882	0.0769247	0.164966	0.21333
8	PFKP	0.0931793	1.7686	0.0769614	0.164974	0.216821
8	CNTLN	0.0360293	1.76473	0.0776088	0.16629	0.591667
8	CACUL1	0.0772767	1.76207	0.0780567	0.167066	0.26933
8	CSNK2B	0.290471	1.75532	0.0792041	0.169273	0.092725
8	GAD1	0.014039	1.75266	0.0796595	0.170101	2.46425
8	KIAA1191	0.131693	1.74651	0.080723	0.172152	0.174587
8	MRPL45	0.0979004	1.74313	0.0813104	0.173257	0.215046
8	CREB5	0.0204994	1.73968	0.081915	0.174174	1.25218
8	ATL3	0.170704	1.73152	0.0833592	0.176944	0.126621
8	ZFYVE1	0.0683315	1.72457	0.0846056	0.179285	0.302728
8	B4GAT1	0.0767797	1.70935	0.0873868	0.184553	0.284999
8	ZBTB10	0.0409989	1.70874	0.0874989	0.184712	0.483137
8	POGLUT2	0.0326749	1.69997	0.0891374	0.187695	0.588491
8	TGFA	0.0275811	1.68843	0.0913286	0.192067	0.868113
8	CDK9	0.116288	1.68478	0.0920301	0.193217	0.181739
8	EWSR1	0.376072	1.68334	0.0923091	0.193717	0.072026
8	OLFM2	0.0305628	1.68315	0.0923457	0.193717	0.555572
8	ZSWIM6	0.0407504	1.67972	0.0930114	0.19495	0.506807
8	ROCK2	0.0767797	1.67572	0.0937939	0.196425	0.268888
8	RANBP3	0.148341	1.67161	0.0946018	0.197621	0.147862
8	PLCB1	0.0414958	1.66967	0.0949841	0.198254	0.449396
8	SMARCAD1	0.0713132	1.6632	0.0962733	0.200777	0.280207
8	KCTD9	0.0736737	1.65602	0.0977182	0.203451	0.269751
8	CDKAL1	0.101503	1.65206	0.0985223	0.204954	0.207542
8	CNP	0.114176	1.64859	0.0992323	0.206174	0.188445
8	IL34	0.0231085	1.64572	0.0998216	0.206999	0.910804
8	HDAC8	0.0567772	1.64565	0.0998363	0.206999	0.368398
8	TMTC4	0.0359051	1.64518	0.099933	0.207028	0.573426
8	VAPB	0.0916884	1.64271	0.100444	0.207827	0.236303
8	GPR4	0.0243509	1.63775	0.101475	0.2097	0.862048
8	KIF2A	0.1061	1.63362	0.102338	0.211223	0.166811
8	MCM7	0.118027	1.6288	0.103355	0.212707	0.158824
8	ANKRD17	0.108212	1.62731	0.103671	0.2131	0.188167
8	SMC3	0.133308	1.62593	0.103965	0.213347	0.151753
8	ENPP3	0.0196298	1.61596	0.106104	0.217114	1.10207
8	LIF	0.0406262	1.61545	0.106214	0.217249	0.448267
8	PARK7	0.272705	1.60117	0.109339	0.222822	0.0869013
8	RECQL	0.137408	1.58699	0.112515	0.229014	0.148238
8	DAB2	0.101752	1.57937	0.114251	0.231887	0.158619
8	PER3	0.0862219	1.57837	0.11448	0.232069	0.190164
8	RAB5A	0.112064	1.57436	0.115405	0.233756	0.188045
8	USP53	0.0687042	1.56552	0.117462	0.237632	0.23186
8	DDX3Y	0.140514	1.56314	0.118019	0.238633	0.140874
8	NCBP3	0.127842	1.56098	0.118529	0.2395	0.168866
8	FUS	0.162132	1.54267	0.122912	0.247404	0.12095
8	CALM3	0.220276	1.54257	0.122935	0.247404	0.0882553
8	SESN3	0.120263	1.53236	0.125434	0.251119	0.172789
8	PMS1	0.0828674	1.53083	0.125811	0.251672	0.230452
8	CUL2	0.0569015	1.51564	0.129611	0.257932	0.324685
8	DNASE1L3	0.0200025	1.50497	0.132331	0.262719	1.03696
8	FYN	0.135669	1.50456	0.132438	0.262722	0.0767002
8	P2RX4	0.0756616	1.50279	0.132893	0.263519	0.230831
8	PNPT1	0.0475836	1.50156	0.13321	0.263988	0.391946
8	EIF2S1	0.0950429	1.50126	0.133287	0.263988	0.202694
8	AP2A1	0.153062	1.49387	0.135209	0.267159	0.139089
8	ADGRL4	0.047832	1.49067	0.136049	0.268607	0.228942
8	CBX1	0.110076	1.48127	0.138534	0.273082	0.156258
8	APEX1	0.200149	1.48009	0.138849	0.273595	0.104196
8	SLC6A17	0.01143	1.4772	0.139622	0.274902	2.50822
8	SF3B3	0.15915	1.4723	0.14094	0.277168	0.12178
8	SCAPER	0.0392595	1.46665	0.142471	0.279411	0.458254
8	COIL	0.0582681	1.46003	0.144282	0.282519	0.31691
8	APLF	0.0482047	1.45115	0.146739	0.286099	0.346238
8	LRRC3	0.0236054	1.43704	0.150707	0.293263	0.786968
8	CRYGS	0.0298174	1.43252	0.151994	0.295538	0.593008
8	AVPR2	0.0156541	1.43055	0.152559	0.296406	1.287
8	ICAM2	0.0766555	1.42724	0.153512	0.298026	0.224359
8	SRFBP1	0.0408746	1.42683	0.153629	0.298049	0.408428
8	ABL1	0.148217	1.42375	0.154518	0.299514	0.112712
8	TMEM201	0.0284507	1.42184	0.155074	0.300358	0.609538
8	CCDC86	0.0325506	1.41946	0.155764	0.301344	0.540101
8	CETP	0.0142875	1.41409	0.157336	0.303681	1.40175
8	EPHX1	0.171823	1.41154	0.158086	0.304802	0.124896
8	FGF13	0.0209964	1.40905	0.158822	0.305958	0.765587
8	MME	0.0403777	1.38526	0.165972	0.317531	0.308704
8	CDV3	0.228351	1.38493	0.166074	0.31759	0.0926552
8	LIPC	0.0115542	1.3787	0.167988	0.320529	2.16556
8	CNTNAP1	0.0408746	1.37753	0.16835	0.321098	0.31273
8	ZC4H2	0.0270841	1.36859	0.171126	0.326019	0.626236
8	ITPRID2	0.12163	1.36836	0.171201	0.326038	0.13786
8	SLC17A7	0.0130451	1.3653	0.172158	0.327362	1.59654
8	MAP1S	0.076407	1.36324	0.172807	0.328347	0.217047
8	XRCC5	0.217667	1.36235	0.173089	0.328569	0.0870527
8	SRSF2	0.0870916	1.36224	0.173121	0.328569	0.19437
8	ZMYM1	0.045223	1.36039	0.173707	0.32949	0.351374
8	RBM20	0.0136663	1.36029	0.173739	0.32949	1.44456
8	WDFY3	0.0643558	1.34575	0.178382	0.336764	0.258439
8	GABRD	0.0168965	1.34216	0.179545	0.338577	0.96766
8	RGS4	0.0167723	1.33762	0.181021	0.340973	1.00307
8	PCDHB14	0.0273326	1.33646	0.181397	0.341554	0.599319
8	TRAF2	0.0685799	1.32553	0.184997	0.347285	0.240107
8	BCL2L11	0.0520562	1.31289	0.18922	0.353462	0.315693
8	ZNF639	0.0823705	1.30785	0.190926	0.355877	0.180644
8	PDLIM4	0.0255932	1.30626	0.191465	0.356617	0.76817
8	MAVS	0.139148	1.30179	0.192988	0.359052	0.134985
8	KEAP1	0.0643558	1.30098	0.193266	0.359302	0.23718
8	NT5C2	0.136414	1.29741	0.194488	0.361038	0.141027
8	YLPM1	0.179774	1.29585	0.195026	0.361768	0.0941931
8	GNRH1	0.0209964	1.27973	0.200641	0.370808	0.759022
8	NMNAT1	0.0361536	1.27833	0.201132	0.371318	0.403522
8	APC	0.0362778	1.27428	0.202564	0.373397	0.390613
8	MAEA	0.158653	1.27293	0.203042	0.374139	0.113793
8	HDAC4	0.0423655	1.2672	0.205085	0.377347	0.329919
8	CDK2	0.0459684	1.26457	0.206025	0.378937	0.321756
8	SUMO1	0.141384	1.26322	0.206511	0.379692	0.126412
8	NR3C2	0.0283265	1.25514	0.209429	0.384068	0.523122
8	INO80D	0.0929308	1.24985	0.211353	0.386746	0.172572
8	PICALM	0.241148	1.24737	0.212261	0.387981	0.0788305
8	PHETA1	0.0341657	1.2462	0.21269	0.388624	0.422655
8	PCBD1	0.103243	1.24582	0.212829	0.388736	0.154025
8	CUBN	0.020251	1.23921	0.215269	0.392475	0.759893
8	CCDC80	0.164741	1.23195	0.217966	0.396815	0.00318953
8	CASP8AP2	0.056156	1.2188	0.22292	0.404655	0.243757
8	TMBIM4	0.170456	1.21391	0.224783	0.407593	0.112363
8	RAG1	0.0126724	1.20762	0.227194	0.411251	1.43204
8	FEZ1	0.0320537	1.20757	0.227212	0.411251	0.364259
8	YIPF5	0.110324	1.20492	0.228235	0.412505	0.167023
8	UBAP2L	0.229594	1.19772	0.231025	0.416795	0.0798486
8	DNAH14	0.0181389	1.19516	0.232025	0.418448	0.88465
8	NINJ1	0.0765312	1.19082	0.233723	0.420904	0.196494
8	SRI	0.158156	1.18923	0.23435	0.42188	0.0986849
8	BAZ2B	0.0590135	1.18763	0.234979	0.422556	0.25024
8	BCORL1	0.0444776	1.1856	0.235781	0.423543	0.290072
8	MAPK8IP3	0.11753	1.15993	0.246077	0.439615	0.133094
8	MPZ	0.0267114	1.15524	0.247991	0.442771	0.491468
8	NPTN	0.233445	1.15371	0.248618	0.443733	0.0766675
8	DRC3	0.0283265	1.15018	0.250071	0.446008	0.386517
8	EID1	0.194931	1.1496	0.250309	0.446273	0.0821001
8	DMPK	0.0786433	1.1485	0.250762	0.446921	0.153463
8	TGFB3	0.114921	1.14797	0.250981	0.447148	0.0844391
8	EFTUD2	0.0687042	1.14448	0.252424	0.449403	0.220739
8	STRIP2	0.0135421	1.14296	0.253053	0.450363	1.17627
8	DLK2	0.010933	1.14201	0.253448	0.450905	1.70279
8	PARP11	0.0427382	1.14013	0.254233	0.45166	0.312637
8	CDK4	0.0869673	1.13347	0.257015	0.455307	0.168878
8	SLC38A7	0.0313082	1.12753	0.259517	0.45863	0.462248
8	SNX19	0.0610014	1.12249	0.261653	0.462213	0.213842
8	MTCH2	0.141633	1.1186	0.263311	0.464346	0.120081
8	HOXA9	0.00993912	1.11317	0.265634	0.4671	1.91061
8	JRK	0.0439806	1.11176	0.266242	0.468006	0.271727
8	TP53BP1	0.103615	1.10963	0.267159	0.469453	0.134583
8	CCDC124	0.0530501	1.10011	0.271285	0.476034	0.247537
8	CSNK2A1	0.157287	1.09933	0.271625	0.476463	0.100104
8	COPS5	0.123866	1.09531	0.273379	0.478868	0.128522
8	WRN	0.0441049	1.08903	0.276143	0.482668	0.315805
8	ERCC2	0.0439806	1.0882	0.276508	0.482833	0.268064
8	USP32	0.117406	1.08798	0.276605	0.482833	0.119862
8	MYLK2	0.00844825	1.08797	0.276608	0.482833	2.51727
8	DRG1	0.124363	1.08768	0.276735	0.482887	0.122909
8	TUBG1	0.0422413	1.08412	0.27831	0.485465	0.295275
8	CD55	0.120636	1.07757	0.281227	0.490212	0.105946
8	NRK	0.0105603	1.07673	0.281602	0.490693	1.66149
8	PLEKHA1	0.137036	1.07493	0.282405	0.491921	0.102875
8	SFSWAP	0.0528016	1.06174	0.288356	0.500023	0.234499
8	MTA2	0.108709	1.05707	0.290482	0.503186	0.106303
8	TBXA2R	0.0208722	1.04675	0.295214	0.509794	0.493161
8	CDK16	0.124115	1.04635	0.295399	0.509939	0.113163
8	KCTD10	0.10933	1.04402	0.296477	0.511269	0.100725
8	EIF4E	0.0888309	1.04048	0.298117	0.513566	0.167815
8	CLK2	0.133184	1.03561	0.300383	0.516758	0.100307
8	EZH1	0.108958	1.03311	0.301553	0.518593	0.133336
8	TOP3B	0.0757858	1.03174	0.302194	0.519265	0.177907
8	BRCA1	0.0203752	1.03161	0.302256	0.519265	0.6247
8	BVES	0.0159026	1.02485	0.305435	0.524007	0.754247
8	BRSK2	0.00745434	1.0197	0.30787	0.526739	3.14509
8	MAP2K5	0.0555348	1.01047	0.312268	0.531688	0.209005
8	CHST8	0.00919369	1.00865	0.313142	0.532662	1.92971
8	BATF3	0.0238539	1.00428	0.315245	0.536056	0.488574
8	PNP	0.0376444	1.00001	0.317306	0.538827	0.308525
8	BAIAP2	0.0489502	0.995487	0.3195	0.542001	0.311069
8	CRK	0.140763	0.993003	0.320709	0.543314	0.106969
8	COQ8A	0.0495714	0.988515	0.3229	0.545549	0.260104
8	VPS13A	0.0350354	0.981089	0.326549	0.550957	0.376161
8	BID	0.0356566	0.98088	0.326652	0.550957	0.378208
8	MDC1	0.051435	0.979273	0.327445	0.552108	0.209169
8	CDK10	0.0868431	0.972734	0.330685	0.556259	0.159954
8	NAV1	0.0582681	0.971987	0.331057	0.556696	0.139413
8	CMSS1	0.0388868	0.964595	0.334748	0.562714	0.297998
8	TYMS	0.0345385	0.960322	0.336893	0.565425	0.297796
8	HRAS	0.0664679	0.95389	0.340139	0.56929	0.177371
8	CDR2L	0.0585166	0.949959	0.342133	0.572052	0.181173
8	PRRG2	0.022363	0.945899	0.3442	0.574739	0.583316
8	GLP1R	0.00919369	0.941878	0.346255	0.577785	1.56798
8	TOPBP1	0.0869673	0.939063	0.347699	0.58	0.120742
8	NLRC5	0.109206	0.938691	0.347889	0.580125	0.046172
8	ZNF142	0.0489502	0.937894	0.348299	0.580615	0.213346
8	ADAMTS4	0.0417443	0.934844	0.349869	0.582454	0.101568
8	NFKB1	0.0765312	0.932708	0.350971	0.584095	0.145798
8	INPP4B	0.0345385	0.930713	0.352002	0.585616	0.225324
8	TFPI2	0.0142875	0.921006	0.357047	0.593418	0.833013
8	SENP1	0.0366505	0.914774	0.36031	0.597047	0.271051
8	KCNC4	0.0407504	0.914539	0.360434	0.597047	0.250341
8	CHRNB4	0.00745434	0.914331	0.360543	0.597047	2.23596
8	DHX30	0.101379	0.913409	0.361028	0.597649	0.106096
8	MKRN2	0.0760343	0.896863	0.369792	0.609535	0.161581
8	CAD	0.0677103	0.894865	0.370859	0.611093	0.179121
8	STK3	0.0380171	0.892621	0.37206	0.61287	0.257699
8	HTRA2	0.0346627	0.88811	0.374482	0.616047	0.261477
8	CSNK1A1	0.197167	0.883097	0.377184	0.61927	0.0769339
8	EHBP1	0.0530501	0.882284	0.377623	0.619788	0.195684
8	GAB2	0.0498199	0.881207	0.378206	0.620541	0.180296
8	ITGA2B	0.00757858	0.8635	0.387863	0.632442	1.882
8	CEP19	0.0208722	0.86224	0.388556	0.633088	0.454533
8	ACTL6A	0.0622438	0.862089	0.388638	0.633088	0.182158
8	NAA40	0.0846068	0.858029	0.390877	0.635492	0.141286
8	LANCL1	0.0771524	0.857159	0.391357	0.636066	0.12624
8	CFAP20	0.0459684	0.856283	0.391841	0.636646	0.218167
8	PGBD1	0.0219903	0.854188	0.393001	0.637909	0.402561
8	ARF1	0.295937	0.853817	0.393206	0.638035	0.0453169
8	GDF7	0.01143	0.851582	0.394446	0.639632	0.912612
8	FBXO45	0.036899	0.850292	0.395163	0.640587	0.282702
8	DLL1	0.030687	0.846927	0.397036	0.642997	0.282087
8	RANGAP1	0.111815	0.84522	0.397988	0.644123	0.103626
8	ZSCAN16	0.020251	0.840308	0.400736	0.647609	0.516722
8	IL15	0.0373959	0.837673	0.402214	0.648802	0.2715
8	ARMC5	0.0188843	0.831142	0.405893	0.653112	0.533519
8	ZNF346	0.0424898	0.825914	0.408853	0.656185	0.220338
8	PORCN	0.024972	0.820741	0.411794	0.659978	0.378818
8	CCN2	0.129333	0.818236	0.413222	0.661617	0.00546464
8	DNAJC10	0.235184	0.818108	0.413295	0.661617	0.0465144
8	TMEM185A	0.0459684	0.81018	0.417837	0.668459	0.221209
8	JAK1	0.153187	0.809341	0.418319	0.668802	0.0745566
8	SPATA5	0.0493229	0.807325	0.419479	0.669801	0.165242
8	EGLN1	0.0903218	0.800671	0.423322	0.67443	0.117674
8	GPRASP1	0.0637346	0.799839	0.423804	0.674982	0.134779
8	EIF4EBP3	0.0499441	0.795888	0.426097	0.677771	0.245179
8	NRSN2	0.0293204	0.793587	0.427436	0.679468	0.275329
8	CARM1	0.0510622	0.793074	0.427735	0.679618	0.203246
8	TOMM34	0.0525531	0.792726	0.427938	0.679618	0.198352
8	TSC2	0.145857	0.784055	0.433008	0.686798	0.0826157
8	MCPH1	0.0575227	0.780829	0.434903	0.689148	0.185635
8	PDCD1LG2	0.0323021	0.77194	0.44015	0.695479	0.247702
8	DAZAP1	0.15182	0.771605	0.440348	0.695573	0.0713343
8	HADHA	0.25966	0.766413	0.443431	0.699116	0.0478715
8	FER	0.0472108	0.759134	0.447773	0.703965	0.177675
8	CDKN1C	0.0531743	0.756333	0.44945	0.705935	0.141703
8	MTPAP	0.0573984	0.754357	0.450635	0.707574	0.159723
8	GPRASP2	0.0247236	0.751976	0.452066	0.708486	0.308839
8	TDRD3	0.11666	0.750961	0.452676	0.709221	0.0923525
8	HES4	0.0155299	0.749346	0.453649	0.710522	0.655374
8	RNF180	0.0458442	0.74439	0.45664	0.714474	0.164456
8	BAP1	0.110821	0.742044	0.458061	0.715863	0.0927775
8	TGFB1	0.0330476	0.733356	0.463341	0.721635	0.247094
8	HEATR5B	0.0715617	0.73163	0.464394	0.72305	0.13764
8	HOOK3	0.0802584	0.730011	0.465383	0.724364	0.121256
8	MST1	0.0296931	0.728177	0.466505	0.725884	0.318487
8	SUMO4	0.0911915	0.727692	0.466802	0.725895	0.1102
8	PRPF3	0.132563	0.717677	0.472956	0.733413	0.0855467
8	E2F4	0.070692	0.717238	0.473227	0.733605	0.123047
8	CCAR2	0.149708	0.71682	0.473485	0.733777	0.0650585
8	ALYREF	0.118151	0.714228	0.475086	0.735802	0.0699153
8	WDR90	0.0367748	0.71298	0.475858	0.736257	0.21566
8	MPO	0.00782706	0.710254	0.477546	0.737114	1.34616
8	NUP153	0.0785191	0.708891	0.478392	0.737497	0.126249
8	LCAT	0.0325506	0.696447	0.486149	0.746693	0.278813
8	PELO	0.0828674	0.695797	0.486556	0.747088	0.0990709
8	TARDBP	0.232948	0.693822	0.487794	0.748299	0.0473198
8	EIF3C	0.417692	0.693438	0.488035	0.74844	0.0255552
8	HMGN3	0.117406	0.687349	0.491863	0.752695	0.0745627
8	DPY19L2	0.0188843	0.685097	0.493283	0.754406	0.407869
8	KDM5B	0.0808796	0.68354	0.494266	0.755216	0.118015
8	FRA10AC1	0.0578954	0.680125	0.496425	0.757821	0.134019
8	MMP11	0.017145	0.671477	0.501917	0.765037	0.224931
8	MED1	0.0781464	0.670409	0.502597	0.76584	0.114345
8	SHFL	0.0321779	0.66997	0.502877	0.766033	0.214472
8	BMP8A	0.0139148	0.667742	0.504298	0.767264	0.43776
8	PDHB	0.121506	0.663053	0.507296	0.770653	0.0839016
8	PSMB5	0.0969064	0.661783	0.50811	0.771485	0.0972039
8	ALG13	0.101503	0.660844	0.508713	0.771799	0.0971162
8	PIMREG	0.0104361	0.65967	0.509466	0.77254	0.728464
8	GLOD4	0.0915642	0.658118	0.510463	0.773817	0.0866784
8	ATP7B	0.0155299	0.623853	0.532724	0.797724	0.486595
8	MEF2A	0.12163	0.620149	0.53516	0.800339	0.0898086
8	IPO5	0.126724	0.619723	0.53544	0.800488	0.0787215
8	COLQ	0.0176419	0.618286	0.536387	0.800976	0.379449
8	CHRAC1	0.0493229	0.614755	0.538716	0.803256	0.146118
8	METTL3	0.134427	0.608628	0.542771	0.807441	0.0704103
8	UQCC3	0.0396323	0.604791	0.545318	0.80996	0.206679
8	YY1	0.147969	0.603716	0.546032	0.81078	0.0592073
8	IL18BP	0.0441049	0.599946	0.548542	0.813588	0.131728
8	WDR5	0.054044	0.599898	0.548574	0.813588	0.12901
8	TADA2A	0.0468381	0.593623	0.552764	0.816896	0.139613
8	HOXB4	0.0718102	0.587638	0.556775	0.821125	0.0348323
8	BMPR2	0.184868	0.586907	0.557266	0.82158	0.0267538
9	CD8A	0.817914	185.279	0	0	7.93567
9	CD3E	0.801287	167.54	0	0	5.84198
9	GZMA	0.510754	112.857	0	0	5.76748
9	CD2	0.525932	109.809	0	0	4.72393
9	ITGAL	0.515259	102.633	0	0	4.0731
9	CXCR4	0.534567	92.3948	0	0	3.28496
9	GZMK	0.402414	89.6063	0	0	5.6459
9	KLRK1	0.404237	89.2905	0	0	5.42422
9	IKZF3	0.435237	82.7799	0	0	3.47016
9	ITGB2	0.499383	80.9505	0	0	2.81394
9	SEPTIN9	0.663985	78.9518	0	0	1.90314
9	GIMAP4	0.462269	78.5818	0	0	2.86455
9	ACAP1	0.416251	78.1897	0	0	3.3425
9	CD96	0.369643	77.609	0	0	4.3101
9	SH2D1A	0.360097	77.2595	0	0	4.63169
9	LCK	0.374256	76.7855	0	0	4.0272
9	GZMH	0.332743	73.1492	0	0	5.12123
9	GPR174	0.347224	72.4337	0	0	4.15537
9	SEMA4D	0.439474	72.3649	0	0	2.67301
9	RASGRP1	0.361706	71.9025	0	0	3.65786
9	CD247	0.357629	71.4704	0	0	3.72195
9	IL2RG	0.401555	71.4451	0	0	2.95482
9	FYN	0.4	70.1138	0	0	2.86895
9	CD44	0.583964	69.6335	0	0	1.89594
9	IKZF1	0.402145	69.0181	0	0	2.76855
9	CST7	0.311665	66.8796	0	0	4.49735
9	IL16	0.429445	64.2169	0	0	2.26829
9	TC2N	0.33151	63.951	0	0	3.33357
9	PDCD4	0.458407	62.4148	0	0	2.02873
9	ZAP70	0.302816	62.22	0	0	3.8479
9	MIAT	0.321373	60.8448	0	0	3.18038
9	NLRC5	0.338268	59.2219	0	0	2.73263
9	RASSF5	0.362242	59.1718	0	0	2.47032
9	LAT	0.30775	57.954	0	0	3.10873
9	ITGA4	0.349102	57.3244	0	0	2.47331
9	ADGRE5	0.401663	56.9943	0	0	2.06514
9	APOBEC3G	0.281523	55.813	0	0	3.44076
9	RUNX3	0.291982	55.7473	0	0	3.16378
9	GRK2	0.453902	55.638	0	0	1.74852
9	UBASH3A	0.261411	55.1611	0	0	4.07475
9	ETS1	0.338589	55.1239	0	0	2.41842
9	CD6	0.268812	54.7619	0	0	3.66989
9	KLRG1	0.25712	53.5632	0	0	3.93666
9	IL2RB	0.257871	53.4787	0	0	3.84111
9	CYFIP2	0.301421	52.6599	0	0	2.65489
9	SLC9A3R1	0.295736	52.4276	0	0	2.72161
9	GIMAP5	0.298686	52.0549	0	0	2.64135
9	CD3G	0.24768	52.038	0	0	3.98165
9	SLFN5	0.334728	50.9622	0	0	2.15819
9	YWHAZ	0.589541	50.6482	0	0	1.1698
9	IRF1	0.422419	49.1139	0	0	1.62213
9	CD8B	0.220381	48.9599	0	0	5.05283
9	CD5	0.240815	48.86	0	0	3.54384
9	PIK3CD	0.275623	48.5359	0	0	2.64035
9	TRAF3IP3	0.259587	48.3538	0	0	2.90647
9	AOAH	0.248163	47.7931	0	0	3.13998
9	CXCR3	0.227943	47.5919	0	0	3.85787
9	PLCG1	0.361598	46.2886	0	0	1.71094
9	SEPTIN6	0.326683	46.2682	0	0	1.92665
9	JAK3	0.279592	45.6653	0	0	2.30578
9	APOBEC3C	0.303459	45.2075	0	0	2.04936
9	MSN	0.579566	45.1748	0	0	1.0822
9	RBL2	0.332422	44.2888	0	0	1.76478
9	CSK	0.346956	43.9865	0	0	1.67942
9	IL10RA	0.294878	43.9726	0	0	2.03042
9	CARD11	0.245374	43.9293	0	0	2.66109
9	THEMIS	0.201234	43.8635	0	0	4.49237
9	CYLD	0.381175	43.7185	0	0	1.51145
9	BCL11B	0.206114	42.4265	0	0	3.61772
9	TIGIT	0.20901	41.7914	0	0	3.31671
9	SLAMF6	0.212765	41.7479	0	0	3.19179
9	WAS	0.271386	40.9262	0	0	2.01884
9	SH2D2A	0.199142	40.8427	0	0	3.56065
9	NFATC2	0.225154	40.5457	0	0	2.65421
9	CASP8	0.25653	40.2833	0	0	2.13276
9	GBP5	0.220059	39.8227	0	0	2.67232
9	PBXIP1	0.319549	39.1552	0	0	1.57262
9	EOMES	0.17742	39.0538	0	0	4.67322
9	RBM38	0.263288	38.0556	0	0	1.89587
9	STK4	0.256154	37.8934	0	0	1.94287
9	STAT4	0.188254	37.5165	4.94984e-308	2.27102e-306	3.27238
9	CD28	0.192116	37.4893	1.37797e-307	6.26474e-306	3.07714
9	ITK	0.182515	37.2102	4.67179e-303	2.06758e-301	3.44882
9	PRKCQ	0.184714	37.204	5.8803e-303	2.5796e-301	3.35879
9	MYH9	0.705229	36.8334	5.3862e-297	2.30226e-295	0.853444
9	FASLG	0.166533	36.0111	5.60016e-284	2.31458e-282	4.25916
9	PRKCH	0.220434	35.9632	3.14608e-283	1.28963e-281	2.20026
9	SIGIRR	0.233038	35.683	7.25444e-279	2.92576e-277	2.01961
9	CD27	0.224511	35.6666	1.3046e-278	5.21944e-277	2.09648
9	ARF6	0.303191	34.8069	1.91002e-265	7.29162e-264	1.42037
9	CCR4	0.173666	34.7918	3.23287e-265	1.22482e-263	3.25818
9	HNRNPLL	0.277662	34.6371	6.97604e-263	2.62309e-261	1.55721
9	BTN3A1	0.231805	34.634	7.78013e-263	2.90361e-261	1.93704
9	ITM2A	0.21078	34.4712	2.16523e-260	8.02098e-259	2.18514
9	CCR5	0.161223	34.4626	2.91588e-260	1.07223e-258	4.0766
9	HECA	0.324484	34.3086	5.84698e-258	2.13436e-256	1.30365
9	HNRNPH1	0.631376	34.299	8.12334e-258	2.94383e-256	0.678261
9	HNRNPA1L2	0.580906	33.9401	1.70504e-252	6.00485e-251	0.749162
9	PLEC	0.617538	33.6894	8.26489e-249	2.85053e-247	0.689682
9	ITGB7	0.195388	33.5687	4.79826e-247	1.64357e-245	2.36925
9	ADAM8	0.215876	33.0066	6.52199e-239	2.16003e-237	1.98091
9	IQGAP2	0.223545	32.9407	5.7495e-238	1.89166e-236	1.87106
9	LAG3	0.155484	32.7718	1.48583e-235	4.79396e-234	3.8406
9	PTPN22	0.174095	32.683	2.72254e-234	8.67224e-233	2.8103
9	PRKACB	0.23867	32.628	1.64388e-233	5.20319e-232	1.71069
9	PIP4K2A	0.210888	32.608	3.159e-233	9.93596e-232	2.01963
9	DDX6	0.384071	32.481	1.98029e-231	6.18963e-230	1.0307
9	CXCR6	0.150657	32.4689	2.93415e-231	9.1141e-230	4.15492
9	SELPLG	0.208742	31.3973	2.20421e-216	6.56146e-215	1.9117
9	ATM	0.265809	31.35	9.71566e-216	2.82488e-214	1.42472
9	PPP1R16B	0.206114	30.7323	2.10839e-207	5.99095e-206	1.86718
9	MYO1F	0.188254	30.4713	6.26242e-204	1.7694e-202	2.12129
9	RHOH	0.176884	30.3722	1.28114e-202	3.59944e-201	2.32286
9	TAP1	0.274283	29.8596	6.57912e-196	1.8279e-194	1.30562
9	ANKRD44	0.212765	29.6812	1.34401e-193	3.71347e-192	1.70367
9	BATF	0.175811	29.033	2.51939e-185	6.81053e-184	2.16315
9	CD7	0.144436	28.9471	3.05426e-184	8.21201e-183	3.19936
9	SOX2-OT	0.525181	28.9007	1.16897e-183	3.12621e-182	0.725672
9	ARRB2	0.293537	28.4516	4.65062e-178	1.19271e-176	1.15096
9	TCF7	0.153714	28.2035	5.29136e-175	1.35011e-173	2.59799
9	SPN	0.158541	28.0576	3.23068e-173	8.15991e-172	2.4496
9	KCNA3	0.190882	27.669	1.64836e-168	3.98233e-167	1.77144
9	CBLB	0.189273	27.5255	8.69295e-167	2.08007e-165	1.80601
9	SP140	0.201126	27.4263	1.33373e-165	3.14622e-164	1.6153
9	TNFAIP8	0.202253	27.328	1.9713e-164	4.56412e-163	1.63144
9	SLAMF7	0.229069	27.2669	1.04686e-163	2.40153e-162	1.36489
9	CHD3	0.333548	27.1962	7.19924e-163	1.64399e-161	0.967624
9	F2R	0.172486	27.0987	1.01898e-161	2.31632e-160	1.98314
9	TRAF5	0.219094	27.0771	1.8339e-161	4.14992e-160	1.44878
9	FCMR	0.152159	26.7515	1.18591e-157	2.64765e-156	2.35831
9	CD99	0.450201	26.6764	8.83883e-157	1.95588e-155	0.719597
9	NIN	0.222794	26.0926	4.41813e-150	9.36232e-149	1.37199
9	OGT	0.368302	25.7631	2.30208e-146	4.83728e-145	0.831414
9	NLRP1	0.218128	25.519	1.21448e-143	2.52016e-142	1.34715
9	INPP5D	0.194744	25.2227	2.25578e-140	4.62343e-139	1.51127
9	PLP2	0.27144	25.0283	3.00918e-138	6.09267e-137	1.06818
9	CDKN1B	0.299651	24.7369	4.29427e-135	8.42181e-134	0.956266
9	VAV1	0.18509	24.6961	1.17869e-134	2.30259e-133	1.56696
9	KMT2A	0.248431	24.6726	2.10495e-134	4.06441e-133	1.13445
9	PTK2B	0.275409	24.5503	4.29768e-133	8.20331e-132	1.01777
9	HDAC1	0.273961	24.3277	9.99626e-131	1.88646e-129	1.00756
9	HSPA8	0.553821	24.322	1.14808e-130	2.15849e-129	0.515916
9	ABI3	0.193939	24.2545	5.93427e-130	1.10325e-128	1.44108
9	PIK3CG	0.17624	23.6882	4.77228e-124	8.55419e-123	1.57811
9	RAP1A	0.376723	23.6401	1.49138e-123	2.65424e-122	0.727458
9	LY9	0.130598	23.6299	1.89967e-123	3.36889e-122	2.49645
9	CYBA	0.31483	23.5539	1.14527e-122	2.01672e-121	0.863099
9	PTPN6	0.22982	23.2048	4.07726e-119	7.00701e-118	1.12918
9	APMAP	0.218021	23.0117	3.5578e-117	6.07254e-116	1.2128
9	PPP1CA	0.272191	22.9721	8.85731e-117	1.50154e-115	0.955653
9	CD84	0.14583	22.9687	9.58388e-117	1.61922e-115	1.95437
9	EVI2B	0.194261	22.9617	1.12667e-116	1.89076e-115	1.33835
9	PDCD1	0.107643	22.6198	2.76564e-113	4.44725e-112	3.64534
9	NAP1L4	0.266828	22.4469	1.37174e-111	2.19172e-110	0.94433
9	CCND2	0.287423	22.338	1.58085e-110	2.48611e-109	0.886998
9	UCP2	0.214267	22.2367	1.51732e-109	2.37871e-108	1.16859
9	SNRNP200	0.286028	22.2065	2.97392e-109	4.64768e-108	0.875366
9	ABCA7	0.170019	22.1214	1.96931e-108	3.04908e-107	1.52124
9	OPTN	0.212604	21.9716	5.38778e-107	8.26512e-106	1.16887
9	IFITM1	0.162027	21.9159	1.83121e-106	2.80057e-105	1.57512
9	NFATC3	0.197747	21.8705	4.96326e-106	7.56745e-105	1.26246
9	LPXN	0.157576	21.4858	2.1154e-102	3.14855e-101	1.60273
9	PIM1	0.200536	21.1317	4.06982e-99	5.89947e-98	1.18006
9	KIF2A	0.176938	20.8275	2.43991e-96	3.50632e-95	1.33863
9	GZMB	0.102923	20.7316	1.79834e-95	2.54773e-94	3.12207
9	RAB27A	0.144275	20.7306	1.83651e-95	2.59446e-94	1.73515
9	ICAM3	0.153339	20.6242	1.66356e-94	2.3174e-93	1.5314
9	MBNL1	0.29949	20.591	3.30808e-94	4.59547e-93	0.773169
9	PRF1	0.095897	20.2781	2.00544e-91	2.7106e-90	3.68973
9	SORL1	0.15779	20.0151	4.07152e-89	5.37247e-88	1.43962
9	TUBA4A	0.134942	19.9701	1.0029e-88	1.31641e-87	1.7764
9	LEPROTL1	0.13757	19.7464	8.60659e-87	1.11218e-85	1.70404
9	SIRPG	0.0960043	19.4706	1.94941e-84	2.49974e-83	3.19207
9	LASP1	0.263824	19.2125	2.90782e-82	3.66298e-81	0.80419
9	ITGAE	0.0896219	19.0723	4.28779e-81	5.30773e-80	3.90489
9	SLC2A4RG	0.198766	18.953	4.17364e-80	5.10327e-79	1.05515
9	JAK1	0.216573	18.9435	4.99407e-80	6.09155e-79	0.965157
9	PRKCB	0.130169	18.9075	9.88988e-80	1.19467e-78	1.68076
9	FLT3LG	0.129257	18.8852	1.51065e-79	1.82042e-78	1.70657
9	GATA3	0.0973988	18.7988	7.71963e-79	9.258e-78	2.78655
9	TOX	0.101797	18.7405	2.31563e-78	2.75725e-77	2.55552
9	CARD8	0.187772	18.6486	1.29515e-77	1.52044e-76	1.07718
9	ERAP1	0.224618	18.4594	4.37862e-76	5.0339e-75	0.904776
9	CRTAM	0.0867257	18.4406	6.20932e-76	7.12221e-75	3.84482
9	NIBAN1	0.157629	18.4273	7.93773e-76	9.08389e-75	1.271
9	APOL6	0.247573	18.2011	5.06258e-74	5.67667e-73	0.807131
9	HNRNPF	0.33446	18.0572	6.92609e-73	7.59592e-72	0.590095
9	TRAF1	0.10303	18.0431	8.93488e-73	9.75619e-72	2.263
9	SMARCA5	0.285707	17.9642	3.71804e-72	4.03339e-71	0.696224
9	SMARCA2	0.261518	17.8876	1.47357e-71	1.57802e-70	0.749437
9	ELK4	0.192116	17.7892	8.5652e-71	9.07512e-70	1.00365
9	AKTIP	0.15232	17.6312	1.41824e-69	1.48072e-68	1.28665
9	DDX39B	0.441566	17.4508	3.39285e-68	3.46986e-67	0.416185
9	TAP2	0.203969	17.3807	1.15578e-67	1.17481e-66	0.922691
9	EPHA1	0.0917136	17.313	3.75401e-67	3.79269e-66	2.73864
9	FCRL3	0.0969697	17.2861	5.98608e-67	6.03556e-66	2.30857
9	RAPGEF6	0.129579	17.2497	1.12398e-66	1.13099e-65	1.50058
9	GSDMB	0.117511	17.2379	1.37868e-66	1.3845e-65	1.71612
9	FERMT3	0.132582	17.2326	1.51309e-66	1.51642e-65	1.46439
9	GLIPR2	0.169161	16.9968	8.66924e-65	8.50095e-64	1.0833
9	XPO6	0.171896	16.8153	1.88526e-63	1.83428e-62	1.07046
9	FBL	0.346152	16.4864	4.59888e-61	4.33943e-60	0.532046
9	MRFAP1L1	0.275784	16.4635	6.71309e-61	6.28692e-60	0.65687
9	TNFRSF1B	0.140467	16.2288	3.15802e-59	2.90852e-58	1.23614
9	SMCHD1	0.155109	16.1288	1.60032e-58	1.46043e-57	1.1135
9	RASSF1	0.178761	15.7211	1.08369e-55	9.64329e-55	0.945215
9	PARP15	0.102119	15.7187	1.12549e-55	9.97972e-55	1.78966
9	HNRNPD	0.406919	15.637	4.07324e-55	3.55503e-54	0.40096
9	PDE4B	0.13698	15.5654	1.25107e-54	1.08058e-53	1.20151
9	DAXX	0.14819	15.397	1.71415e-53	1.46538e-52	1.12387
9	ZBTB1	0.195334	15.1594	6.56868e-52	5.521e-51	0.830523
9	SP110	0.180531	15.1181	1.2299e-51	1.03028e-50	0.877766
9	GRAMD1A	0.20236	15.1165	1.26007e-51	1.05378e-50	0.801578
9	AXIN1	0.161974	15.0385	4.1106e-51	3.40914e-50	1.00303
9	DIP2A	0.201126	15.0078	6.53093e-51	5.40748e-50	0.801749
9	TNFSF14	0.0835076	14.7764	2.08017e-49	1.6725e-48	2.3062
9	PTGDR	0.0722446	14.6963	6.80776e-49	5.41266e-48	3.21578
9	SMAP2	0.216305	14.4928	1.34505e-47	1.06265e-46	0.696366
9	ZNF683	0.0846876	14.4195	3.90329e-47	3.05962e-46	2.20938
9	MAF	0.176508	14.3025	2.11119e-46	1.63691e-45	0.828401
9	RNF167	0.197318	14.2365	5.43626e-46	4.18902e-45	0.771789
9	TES	0.194905	14.1899	1.05863e-45	8.11996e-45	0.773726
9	LBH	0.369107	14.0564	7.04045e-45	5.32667e-44	0.453922
9	LY75	0.123143	13.9075	5.70781e-44	4.26678e-43	1.21155
9	DNMT1	0.174524	13.7907	2.89979e-43	2.1295e-42	0.842447
9	DEK	0.190721	13.7817	3.28394e-43	2.40806e-42	0.765826
9	PFKP	0.135479	13.7335	6.4005e-43	4.65245e-42	1.08079
9	TOP2B	0.244141	13.6992	1.02678e-42	7.45272e-42	0.603241
9	CASP1	0.155216	13.6981	1.04285e-42	7.5584e-42	0.922842
9	PTPRJ	0.108501	13.6642	1.66152e-42	1.20076e-41	1.40489
9	LRBA	0.17211	13.4852	1.91261e-41	1.35099e-40	0.831713
9	INPP4B	0.0840976	13.4723	2.2781e-41	1.60011e-40	1.8927
9	KAT2B	0.129794	13.472	2.28483e-41	1.60259e-40	1.09709
9	IL21R	0.0953607	13.4405	3.50067e-41	2.44851e-40	1.56719
9	SYNRG	0.101475	13.4311	3.97685e-41	2.77768e-40	1.46995
9	IFI16	0.223867	13.2773	3.13522e-40	2.15671e-39	0.626564
9	ARHGAP35	0.167283	13.2229	6.47523e-40	4.43598e-39	0.849308
9	ELF4	0.149638	13.0976	3.3985e-39	2.30923e-38	0.942729
9	IKBKE	0.0916063	13.0628	5.37125e-39	3.62995e-38	1.62385
9	CD58	0.129579	13.0527	6.13488e-39	4.13484e-38	1.05663
9	STAT5B	0.147117	12.9618	2.0142e-38	1.34128e-37	0.903903
9	LPIN1	0.120676	12.7887	1.89586e-37	1.24099e-36	1.11977
9	ANKZF1	0.136712	12.7688	2.44746e-37	1.59788e-36	0.975114
9	TNK2	0.170287	12.675	8.13214e-37	5.24759e-36	0.767576
9	KLRB1	0.0711719	12.6655	9.18673e-37	5.92047e-36	2.2661
9	KLF12	0.0890855	12.5855	2.53686e-36	1.62651e-35	1.57846
9	IQGAP1	0.288656	12.5055	6.96253e-36	4.44695e-35	0.464612
9	MARK2	0.151676	12.445	1.48802e-35	9.44365e-35	0.870473
9	APOBEC3D	0.0670957	12.3727	3.67348e-35	2.32251e-34	2.47962
9	CDC42	0.295039	12.354	4.6372e-35	2.91706e-34	0.441464
9	NCOR1	0.204398	12.2951	9.61869e-35	5.99042e-34	0.638093
9	ICOS	0.064575	12.0066	3.2812e-33	2.00357e-32	2.44709
9	CTLA4	0.0820059	11.9581	5.88667e-33	3.58141e-32	1.48284
9	CCND3	0.109037	11.9402	7.3088e-33	4.44123e-32	1.17922
9	CNOT1	0.223867	11.9249	8.77751e-33	5.32077e-32	0.566574
9	FCGBP	0.0679539	11.8677	1.74224e-32	1.05229e-31	2.21972
9	AIP	0.138804	11.8652	1.79486e-32	1.08276e-31	0.882854
9	STK39	0.0823813	11.815	3.26428e-32	1.95974e-31	1.65018
9	HNRNPM	0.403969	11.7796	4.97243e-32	2.9781e-31	0.288385
9	GCH1	0.0912309	11.7013	1.25523e-31	7.47312e-31	1.39505
9	ATXN2L	0.273264	11.6971	1.3192e-31	7.84458e-31	0.456302
9	ATG16L1	0.0973988	11.5136	1.12633e-30	6.60346e-30	1.27451
9	TBX21	0.0576562	11.4908	1.46824e-30	8.59795e-30	2.96441
9	CBFB	0.170877	11.4621	2.04545e-30	1.19084e-29	0.713459
9	TASOR	0.179834	11.4402	2.63222e-30	1.52534e-29	0.67587
9	CCNDBP1	0.160365	11.3575	6.80661e-30	3.9307e-29	0.745536
9	PAK2	0.226173	11.2652	1.9493e-29	1.11411e-28	0.535881
9	TNFRSF10A	0.0925181	11.181	5.04961e-29	2.86641e-28	1.30239
9	CALM3	0.243336	11.1712	5.64252e-29	3.19935e-28	0.486258
9	ZC3H18	0.160365	10.9808	4.72908e-28	2.63072e-27	0.723591
9	RBM15	0.174363	10.953	6.42924e-28	3.56855e-27	0.656466
9	SLAMF1	0.07321	10.7661	4.97568e-27	2.70178e-26	1.63963
9	POLR2B	0.220703	10.7104	9.09538e-27	4.91209e-26	0.519017
9	IKZF2	0.0771252	10.6104	2.66695e-26	1.42646e-25	1.53701
9	PRR13	0.234004	10.5908	3.28867e-26	1.74964e-25	0.485654
9	SF3B1	0.302762	10.4437	1.5654e-25	8.26672e-25	0.363453
9	STAT5A	0.119818	10.3603	3.75671e-25	1.96932e-24	0.880348
9	UBTF	0.217753	10.3355	4.86822e-25	2.54932e-24	0.508475
9	SAMD9	0.0831322	10.2175	1.65549e-24	8.5528e-24	1.3041
9	SIN3A	0.181657	10.2167	1.66975e-24	8.61757e-24	0.595024
9	XCL2	0.0473585	10.2163	1.67581e-24	8.63991e-24	3.95681
9	ATRX	0.196514	10.183	2.36126e-24	1.21488e-23	0.544501
9	STIM1	0.165728	10.1457	3.46193e-24	1.77389e-23	0.648073
9	ADAR	0.312523	10.1011	5.46132e-24	2.78979e-23	0.337592
9	FLOT2	0.253205	10.0806	6.73041e-24	3.42757e-23	0.432931
9	RFTN1	0.172325	10.0466	9.51066e-24	4.82871e-23	0.587816
9	TSPOAP1	0.0874765	10.0397	1.01972e-23	5.17203e-23	1.18428
9	WDR26	0.299544	9.91434	3.60634e-23	1.80353e-22	0.34668
9	CRYBG1	0.0950925	9.88671	4.75375e-23	2.36721e-22	1.11214
9	DAZAP2	0.215876	9.83241	8.16442e-23	4.0386e-22	0.488629
9	CTBP1	0.302226	9.82276	8.98454e-23	4.43989e-22	0.341756
9	PARP1	0.197157	9.8152	9.68463e-23	4.77641e-22	0.525985
9	MAPRE2	0.154572	9.80871	1.03283e-22	5.08385e-22	0.648063
9	SF3A1	0.25299	9.78528	1.30232e-22	6.3727e-22	0.416881
9	USP7	0.203593	9.72691	2.31528e-22	1.13073e-21	0.513568
9	ANKRD13D	0.0995977	9.72552	2.34708e-22	1.14403e-21	1.01458
9	SH2D3C	0.133333	9.66918	4.07643e-22	1.96968e-21	0.680161
9	CASP2	0.119871	9.63726	5.56543e-22	2.67622e-21	0.823871
9	LGR6	0.0606597	9.55834	1.19665e-21	5.73221e-21	1.74471
9	CBX7	0.207026	9.55365	1.25207e-21	5.99197e-21	0.473379
9	DNM2	0.255994	9.48706	2.37645e-21	1.12864e-20	0.390915
9	SLC5A3	0.131885	9.44324	3.61439e-21	1.7117e-20	0.728164
9	MAPK1	0.168356	9.39966	5.47395e-21	2.58257e-20	0.599438
9	MDFIC	0.168249	9.33339	1.02534e-20	4.81478e-20	0.589435
9	TRIM21	0.100831	9.30849	1.29667e-20	6.05475e-20	0.944086
9	RECQL	0.159882	9.23647	2.54771e-20	1.17429e-19	0.603837
9	ILF3	0.272513	9.19923	3.60536e-20	1.65569e-19	0.358775
9	TCF20	0.126415	9.17136	4.67108e-20	2.14116e-19	0.753134
9	LPAR5	0.0671494	9.17076	4.69685e-20	2.151e-19	1.46501
9	CD101	0.0462322	9.15742	5.31522e-20	2.42975e-19	2.94201
9	WWP1	0.158166	9.15484	5.44375e-20	2.48623e-19	0.601002
9	CD244	0.0458568	9.15296	5.5396e-20	2.5277e-19	2.98481
9	PLEKHO1	0.163851	9.13167	6.74477e-20	3.06921e-19	0.551219
9	SLC2A1	0.0755699	9.05933	1.31252e-19	5.92946e-19	1.26657
9	DDX27	0.168678	9.02839	1.74217e-19	7.86333e-19	0.569189
9	STIM2	0.137409	9.01161	2.03061e-19	9.15698e-19	0.667291
9	TNFRSF14	0.222741	9.00468	2.16288e-19	9.74465e-19	0.428779
9	IL12RB1	0.0521856	8.92521	4.4486e-19	1.98816e-18	2.12883
9	ZNF512	0.165621	8.86564	7.60686e-19	3.36952e-18	0.554403
9	CDC14A	0.0831858	8.84394	9.24035e-19	4.08585e-18	1.0674
9	TMPO	0.102172	8.83763	9.77672e-19	4.31539e-18	0.865043
9	GLCCI1	0.11896	8.82396	1.10478e-18	4.86355e-18	0.728901
9	USP9Y	0.0949853	8.78514	1.56175e-18	6.85719e-18	0.9557
9	SLC2A3	0.174953	8.75363	2.06592e-18	9.03116e-18	0.461184
9	RPA2	0.146045	8.74391	2.25189e-18	9.80984e-18	0.621662
9	SF3B3	0.177688	8.72621	2.63349e-18	1.14423e-17	0.524824
9	TNFSF8	0.0600161	8.70223	3.2542e-18	1.41025e-17	1.59491
9	MCM6	0.0891928	8.69912	3.34469e-18	1.4457e-17	1.00157
9	STAT1	0.251649	8.67267	4.22115e-18	1.81826e-17	0.379235
9	NPAT	0.112041	8.65699	4.84402e-18	2.08297e-17	0.784241
9	CREBBP	0.236954	8.64764	5.2575e-18	2.25883e-17	0.391794
9	TLK1	0.142934	8.60016	7.96066e-18	3.40558e-17	0.621249
9	ROCK1	0.191794	8.57775	9.67489e-18	4.12131e-17	0.477359
9	RSBN1	0.096487	8.50648	1.79298e-17	7.56685e-17	0.894399
9	SIRT7	0.0943953	8.49363	2.00288e-17	8.43133e-17	0.935006
9	SMAD7	0.129525	8.4663	2.53309e-17	1.06186e-16	0.677732
9	CCAR2	0.172325	8.39739	4.56494e-17	1.8977e-16	0.520379
9	MITD1	0.116761	8.34995	6.82931e-17	2.82259e-16	0.730797
9	ANAPC1	0.124269	8.34346	7.21452e-17	2.97934e-16	0.691037
9	REST	0.120461	8.3404	7.40416e-17	3.05513e-16	0.721975
9	MAP4K2	0.114562	8.33203	7.94651e-17	3.27352e-16	0.711941
9	TARDBP	0.248807	8.32852	8.18568e-17	3.3665e-16	0.356756
9	HIVEP2	0.102655	8.31973	8.8162e-17	3.62283e-16	0.834511
9	BCL2	0.0779297	8.31631	9.07478e-17	3.72603e-16	1.04618
9	TNFRSF9	0.0511129	8.29913	1.04876e-16	4.29555e-16	1.92388
9	IDH2	0.146474	8.29603	1.07645e-16	4.40533e-16	0.60559
9	STMN3	0.0782515	8.29315	1.10286e-16	4.50973e-16	1.07685
9	E2F3	0.0749263	8.25544	1.51338e-16	6.16824e-16	1.18498
9	RBM12	0.146313	8.2422	1.69065e-16	6.87955e-16	0.596575
9	HNRNPUL1	0.347707	8.22997	1.87252e-16	7.60723e-16	0.229182
9	RNASEH2B	0.131456	8.21254	2.16561e-16	8.78362e-16	0.634545
9	LMNB1	0.0836685	8.12433	4.4984e-16	1.80695e-15	0.956192
9	USP36	0.145025	8.09572	5.69261e-16	2.28298e-15	0.58901
9	ANP32E	0.113113	8.09099	5.91795e-16	2.36765e-15	0.734198
9	PCID2	0.125449	7.96266	1.68385e-15	6.65685e-15	0.662506
9	XPO1	0.203486	7.95287	1.82242e-15	7.19332e-15	0.421131
9	TRDC	0.0456959	7.94118	2.0027e-15	7.88621e-15	2.05616
9	RASSF3	0.171628	7.93123	2.16993e-15	8.5313e-15	0.462494
9	ERCC5	0.113972	7.89308	2.94817e-15	1.15096e-14	0.7092
9	MPHOSPH9	0.0829713	7.86305	3.74898e-15	1.45564e-14	0.962879
9	SFXN1	0.0739608	7.81194	5.63141e-15	2.1764e-14	1.08799
9	CHFR	0.128882	7.79106	6.64498e-15	2.56614e-14	0.637645
9	ZBTB25	0.065004	7.79008	6.69683e-15	2.58417e-14	1.2445
9	ADORA2A	0.0526683	7.77065	7.80858e-15	3.00853e-14	1.63059
9	NCK1	0.165674	7.68599	1.5182e-14	5.76065e-14	0.493452
9	ZBP1	0.0743899	7.6443	2.10091e-14	7.92356e-14	0.989798
9	IL17RA	0.101797	7.64121	2.15184e-14	8.10343e-14	0.765765
9	PTTG1	0.0505766	7.60495	2.85022e-14	1.07012e-13	1.69639
9	LENG8	0.394744	7.46291	8.46297e-14	3.13274e-13	0.183909
9	ADA	0.0656476	7.43735	1.02722e-13	3.78845e-13	1.14587
9	PRPF8	0.313435	7.39768	1.38583e-13	5.09222e-13	0.239743
9	TRRAP	0.153821	7.35324	1.93456e-13	7.06702e-13	0.501522
9	PTGER4	0.12207	7.3266	2.36069e-13	8.5923e-13	0.595621
9	PIK3R1	0.132529	7.28979	3.1043e-13	1.12497e-12	0.550982
9	SNRPB	0.168946	7.28807	3.14434e-13	1.13783e-12	0.466154
9	KLRD1	0.0370072	7.28713	3.16636e-13	1.14497e-12	2.84398
9	BCOR	0.0857066	7.28294	3.26632e-13	1.17941e-12	0.854803
9	LTB4R	0.0573344	7.25914	3.89566e-13	1.40463e-12	1.31898
9	HMGA1	0.101046	7.2422	4.41453e-13	1.586e-12	0.740866
9	TGFB1	0.0578707	7.20536	5.78914e-13	2.07389e-12	1.31384
9	CCDC91	0.0975597	7.2006	5.99478e-13	2.14448e-12	0.760601
9	PSIP1	0.0979351	7.15866	8.14676e-13	2.89566e-12	0.712006
9	DHX9	0.193778	7.08669	1.37353e-12	4.84759e-12	0.40188
9	FZR1	0.0749263	7.07721	1.47088e-12	5.18383e-12	0.938395
9	APOBEC3F	0.0505229	6.95393	3.5524e-12	1.23888e-11	1.47757
9	CNNM3	0.0835076	6.95228	3.59434e-12	1.25263e-11	0.825363
9	EED	0.0899437	6.94357	3.82303e-12	1.33048e-11	0.7782
9	WAPL	0.161866	6.91009	4.84362e-12	1.67401e-11	0.465844
9	DDX58	0.0790024	6.87527	6.18744e-12	2.13403e-11	0.859458
9	SMARCC1	0.168034	6.85705	7.02978e-12	2.42121e-11	0.446277
9	MTA2	0.125986	6.84318	7.7453e-12	2.66398e-11	0.56999
9	FNTA	0.14347	6.82206	8.97426e-12	3.08032e-11	0.508806
9	OGDH	0.206865	6.80245	1.02853e-11	3.51583e-11	0.361234
9	OGFR	0.152856	6.77407	1.25212e-11	4.26321e-11	0.470339
9	IRF3	0.124859	6.77405	1.25228e-11	4.26321e-11	0.559565
9	TSPAN14	0.167069	6.76853	1.30099e-11	4.42301e-11	0.430519
9	KLRC1	0.0349155	6.76565	1.32711e-11	4.50875e-11	2.7718
9	SMC3	0.145669	6.69417	2.16903e-11	7.30461e-11	0.480635
9	LTB4R2	0.0577098	6.69226	2.19757e-11	7.39076e-11	1.19207
9	IRAK4	0.078037	6.6787	2.41069e-11	8.08576e-11	0.872744
9	CD226	0.0406543	6.67363	2.49557e-11	8.36485e-11	1.91551
9	KPNB1	0.232717	6.56545	5.18776e-11	1.70797e-10	0.310196
9	CLK3	0.121748	6.56167	5.32069e-11	1.75058e-10	0.560098
9	KDM5D	0.145776	6.53548	6.34045e-11	2.08198e-10	0.460228
9	SYTL2	0.124591	6.49733	8.17576e-11	2.67061e-10	0.507495
9	CCDC141	0.0469295	6.49338	8.39332e-11	2.73988e-10	1.46208
9	EZH2	0.0547064	6.46763	9.95509e-11	3.24758e-10	1.2247
9	RYR1	0.0451059	6.46162	1.03587e-10	3.37703e-10	1.58735
9	RC3H2	0.127755	6.45541	1.07926e-10	3.51163e-10	0.536134
9	MAX	0.182301	6.43916	1.20137e-10	3.90134e-10	0.384256
9	GNAI2	0.334996	6.40261	1.52743e-10	4.92817e-10	0.189238
9	CCDC7	0.0839903	6.39074	1.65089e-10	5.32308e-10	0.743082
9	CD40LG	0.0397426	6.37109	1.87687e-10	6.04006e-10	1.77404
9	LINS1	0.0799142	6.35605	2.07012e-10	6.65338e-10	0.791212
9	AKT3	0.142612	6.3254	2.52572e-10	8.10207e-10	0.457955
9	TAB2	0.123197	6.32049	2.60735e-10	8.35856e-10	0.531905
9	ZYX	0.296755	6.31728	2.66202e-10	8.52835e-10	0.225234
9	UTS2	0.033682	6.30146	2.94863e-10	9.44052e-10	2.51145
9	APOL2	0.151998	6.29576	3.059e-10	9.76887e-10	0.444844
9	PREP	0.121158	6.28921	3.19076e-10	1.01832e-09	0.557444
9	LATS1	0.140306	6.28024	3.38057e-10	1.07752e-09	0.467231
9	ADRB2	0.0702601	6.27114	3.58408e-10	1.14093e-09	0.879841
9	RETREG3	0.123626	6.24877	4.13708e-10	1.31279e-09	0.539666
9	MAD1L1	0.101368	6.21841	5.02212e-10	1.5896e-09	0.640018
9	ARID1A	0.136337	6.21519	5.12611e-10	1.62149e-09	0.48532
9	B3GAT1	0.0322875	6.21413	5.16109e-10	1.63152e-09	2.64159
9	RUNX2	0.0673103	6.04355	1.50761e-09	4.69753e-09	0.880748
9	PVT1	0.133333	5.94977	2.68527e-09	8.2742e-09	0.452143
9	U2AF2	0.253526	5.93861	2.87457e-09	8.85204e-09	0.257236
9	CBX3	0.193725	5.9169	3.2806e-09	1.00714e-08	0.341484
9	CTSC	0.182944	5.89557	3.73383e-09	1.14347e-08	0.308993
9	CRKL	0.106409	5.88172	4.06017e-09	1.24189e-08	0.573542
9	EEF1G	0.9166	5.86929	4.37656e-09	1.33458e-08	0.245141
9	CD70	0.0360418	5.82257	5.79483e-09	1.75849e-08	1.83363
9	RBCK1	0.123143	5.81836	5.94266e-09	1.80117e-08	0.503474
9	RRP1B	0.0833467	5.81417	6.09349e-09	1.84464e-08	0.711149
9	RUBCN	0.0972379	5.76735	8.05281e-09	2.42311e-08	0.606237
9	BICRAL	0.0816841	5.72759	1.01865e-08	3.05229e-08	0.69495
9	TOPBP1	0.102172	5.7273	1.02044e-08	3.05581e-08	0.578384
9	PAIP2	0.221185	5.72354	1.04326e-08	3.11855e-08	0.290582
9	UTRN	0.164548	5.65414	1.56624e-08	4.63752e-08	0.373564
9	LEF1	0.0577635	5.59166	2.24909e-08	6.60076e-08	0.909131
9	CUL4A	0.138965	5.53444	3.12216e-08	9.11496e-08	0.435103
9	DNAH1	0.0868329	5.53261	3.155e-08	9.20545e-08	0.604132
9	TNIP1	0.219684	5.50807	3.6278e-08	1.05481e-07	0.279468
9	IFNG	0.0272995	5.47994	4.25462e-08	1.23419e-07	2.98227
9	KMT2D	0.143899	5.46779	4.55685e-08	1.32033e-07	0.420311
9	HSPB11	0.0980424	5.44653	5.13621e-08	1.48389e-07	0.575901
9	MICB	0.0489139	5.43209	5.56972e-08	1.60635e-07	1.13481
9	GBP1	0.127755	5.43127	5.59552e-08	1.61286e-07	0.428589
9	EP300	0.221507	5.43112	5.60021e-08	1.61329e-07	0.276561
9	TNF	0.0360418	5.37991	7.45211e-08	2.13693e-07	1.63981
9	XRCC5	0.218933	5.31998	1.03779e-07	2.95591e-07	0.273797
9	FIP1L1	0.121695	5.26739	1.38373e-07	3.92516e-07	0.468628
9	PCNX3	0.107696	5.26616	1.39303e-07	3.9493e-07	0.5212
9	LYAR	0.0419415	5.2503	1.51853e-07	4.29536e-07	1.32343
9	PRDM1	0.0823813	5.24927	1.52701e-07	4.3169e-07	0.575876
9	DYRK1A	0.14819	5.23882	1.61604e-07	4.56085e-07	0.388853
9	RPA1	0.11365	5.23434	1.65579e-07	4.66777e-07	0.495576
9	CFLAR	0.287691	5.2296	1.69878e-07	4.78624e-07	0.188689
9	MAP3K5	0.0685975	5.20328	1.95804e-07	5.49811e-07	0.76074
9	CYTOR	0.0696165	5.15893	2.48368e-07	6.95068e-07	0.710409
9	TNFSF4	0.039099	5.15076	2.5943e-07	7.25215e-07	1.37864
9	ZC3H12A	0.0707428	5.0902	3.57696e-07	9.88853e-07	0.706424
9	PSPC1	0.150174	5.07284	3.91914e-07	1.0815e-06	0.369054
9	NUDT1	0.0666667	5.0488	4.44585e-07	1.22297e-06	0.750537
9	TGFBR1	0.119657	4.99924	5.75575e-07	1.57206e-06	0.451927
9	TYK2	0.157844	4.98573	6.17275e-07	1.68137e-06	0.346851
9	TCOF1	0.0650577	4.98174	6.30166e-07	1.71488e-06	0.751694
9	IKBKG	0.102816	4.97613	6.48676e-07	1.76306e-06	0.509113
9	CEMIP2	0.0813623	4.97412	6.55431e-07	1.78045e-06	0.610235
9	ERN1	0.0999195	4.97298	6.59313e-07	1.79002e-06	0.498968
9	CTCF	0.127434	4.96384	6.91121e-07	1.8713e-06	0.417641
9	S1PR5	0.0305176	4.90902	9.15349e-07	2.45846e-06	1.82425
9	KHDRBS1	0.2428	4.88991	1.00881e-06	2.70513e-06	0.226954
9	THAP11	0.134299	4.88029	1.05928e-06	2.82983e-06	0.404139
9	PIKFYVE	0.11778	4.87922	1.06506e-06	2.84377e-06	0.435992
9	MALT1	0.0901582	4.87245	1.10225e-06	2.93993e-06	0.542705
9	RBM34	0.080826	4.87052	1.11305e-06	2.96715e-06	0.618124
9	VHL	0.123679	4.85012	1.23387e-06	3.28048e-06	0.433445
9	SBNO1	0.107965	4.84543	1.26336e-06	3.35711e-06	0.486172
9	ARID3B	0.0477876	4.84284	1.27994e-06	3.39936e-06	0.993795
9	GSR	0.178815	4.8404	1.2958e-06	3.43599e-06	0.312777
9	MSC	0.0446232	4.83741	1.31544e-06	3.48623e-06	1.0829
9	GCLM	0.0701529	4.76359	1.90183e-06	5.00581e-06	0.715626
9	SART1	0.139179	4.76187	1.91809e-06	5.04596e-06	0.373744
9	FLI1	0.104049	4.75145	2.01965e-06	5.30198e-06	0.449083
9	ATXN1	0.113167	4.72458	2.30587e-06	6.03119e-06	0.432751
9	RNF38	0.13993	4.71892	2.37098e-06	6.19502e-06	0.367978
9	NUP153	0.0917672	4.71596	2.40579e-06	6.27943e-06	0.535029
9	NUDT16L1	0.0527219	4.70696	2.5144e-06	6.55606e-06	0.896447
9	MCM3	0.10657	4.70375	2.55422e-06	6.65641e-06	0.455793
9	EWSR1	0.357898	4.70328	2.56018e-06	6.66847e-06	0.10387
9	SART3	0.141164	4.66015	3.15983e-06	8.20048e-06	0.37278
9	SAFB	0.208528	4.65089	3.30503e-06	8.55069e-06	0.253636
9	FOXO1	0.120408	4.64432	3.41198e-06	8.82281e-06	0.407931
9	CASP3	0.121266	4.62528	3.74087e-06	9.64334e-06	0.4149
9	TAF1	0.108876	4.62195	3.80147e-06	9.79451e-06	0.449852
9	YY1AP1	0.145025	4.60171	4.19032e-06	1.07687e-05	0.355896
9	CLSTN3	0.0747117	4.59436	4.34082e-06	1.11497e-05	0.613631
9	IL11RA	0.0780906	4.57954	4.66005e-06	1.19329e-05	0.557731
9	HUWE1	0.185573	4.53665	5.71535e-06	1.45606e-05	0.287305
9	SNTB2	0.116224	4.53319	5.81004e-06	1.47943e-05	0.408118
9	SMC1A	0.166908	4.5014	6.75071e-06	1.70938e-05	0.313
9	UBE2D2	0.130544	4.49168	7.06639e-06	1.78751e-05	0.39194
9	TMEM200A	0.0591043	4.48352	7.34217e-06	1.85539e-05	0.741491
9	SMAD3	0.132207	4.46222	8.11151e-06	2.04258e-05	0.361691
9	DAP3	0.201448	4.34503	1.3926e-05	3.4597e-05	0.254816
9	SOS1	0.119925	4.33686	1.44534e-05	3.58718e-05	0.404266
9	ABCG1	0.0941271	4.32352	1.53562e-05	3.79991e-05	0.445571
9	CYBC1	0.121266	4.29142	1.77535e-05	4.36291e-05	0.387566
9	NSUN5	0.126683	4.28456	1.83104e-05	4.49535e-05	0.377657
9	ANKHD1	0.163475	4.23845	2.2507e-05	5.48527e-05	0.295701
9	AP1M1	0.142076	4.22341	2.40636e-05	5.85605e-05	0.349534
9	PNMA1	0.0772861	4.22162	2.42548e-05	5.89686e-05	0.568434
9	PDLIM2	0.0501475	4.19644	2.71144e-05	6.57292e-05	0.810023
9	TRIB2	0.103352	4.19235	2.76077e-05	6.686e-05	0.40273
9	DCAF1	0.0732636	4.1763	2.96295e-05	7.15831e-05	0.587954
9	SNHG15	0.311183	4.16704	3.08584e-05	7.448e-05	0.135146
9	CKAP2	0.0468758	4.13513	3.54751e-05	8.52119e-05	0.892279
9	EMSY	0.0759453	4.13372	3.56935e-05	8.56542e-05	0.548866
9	PIEZO1	0.132422	4.08797	4.35168e-05	0.00010383	0.348357
9	ASCC3	0.109895	4.07762	4.55e-05	0.000108458	0.418183
9	SSB	0.180209	4.06799	4.74199e-05	0.000112659	0.271242
9	POLR2G	0.134245	4.06184	4.86878e-05	0.000115507	0.356064
9	PLEKHA2	0.0743363	4.02642	5.66335e-05	0.000133723	0.548013
9	ENO2	0.0519174	4.00934	6.08899e-05	0.000143502	0.737388
9	CDK9	0.118638	4.00215	6.27701e-05	0.000147793	0.377046
9	RIOX1	0.0476803	4.002	6.28099e-05	0.000147817	0.826236
9	ALG6	0.0433896	3.96039	7.48261e-05	0.000175436	0.893741
9	GPBP1	0.162725	3.95984	7.5001e-05	0.000175764	0.288335
9	NCBP1	0.101207	3.92352	8.72631e-05	0.000203262	0.420928
9	TRAF2	0.0751408	3.90718	9.33792e-05	0.000217204	0.540789
9	CREB1	0.137141	3.86241	0.000112275	0.000259588	0.31973
9	PRPF3	0.139823	3.82202	0.000132362	0.000304621	0.308721
9	RAVER1	0.0869938	3.79742	0.000146209	0.000334795	0.476699
9	SRCAP	0.151408	3.77376	0.000160808	0.000367048	0.29701
9	NR3C1	0.139072	3.76831	0.000164359	0.00037464	0.301181
9	PRPS1	0.0672566	3.75425	0.000173863	0.000395402	0.58204
9	KDM8	0.0519174	3.75152	0.000175764	0.000399362	0.705944
9	RANBP9	0.181067	3.74637	0.000179412	0.000407097	0.253636
9	PPP2R3C	0.0973451	3.74524	0.000180218	0.000408739	0.424606
9	GMEB2	0.0589434	3.73364	0.000188731	0.000427626	0.633941
9	SATB1	0.0614106	3.7319	0.000190039	0.000430232	0.609543
9	R3HDM2	0.105605	3.72695	0.000193812	0.000437982	0.394572
9	PHF8	0.0853848	3.72363	0.000196375	0.000443173	0.461384
9	BAX	0.0737999	3.71957	0.00019956	0.000449753	0.543981
9	HDAC10	0.0518101	3.71409	0.000203934	0.00045899	0.722361
9	YY1	0.152641	3.70575	0.00021077	0.000473309	0.296455
9	RIPK3	0.0394744	3.70118	0.000214602	0.000481698	0.944573
9	PHF10	0.175382	3.66809	0.00024437	0.000546065	0.251027
9	PTGER2	0.0351837	3.635	0.000277984	0.00061759	1.05721
9	GMEB1	0.0574953	3.62229	0.000292012	0.000647894	0.626455
9	APOL3	0.0735318	3.613	0.000302676	0.000669771	0.467764
9	RBM27	0.0911236	3.60403	0.000313327	0.000692114	0.429388
9	CCDC136	0.0294985	3.60253	0.000315136	0.000695803	1.18892
9	ZC3H12D	0.0396353	3.59778	0.000320946	0.000708319	0.802979
9	RELA	0.157093	3.56305	0.000366576	0.000807242	0.279189
9	DDX3Y	0.14052	3.55498	0.000378006	0.000831315	0.287156
9	XPNPEP1	0.119871	3.55098	0.000383796	0.000843307	0.356166
9	NCOA2	0.0869938	3.54483	0.000392859	0.000862462	0.445128
9	LZIC	0.111665	3.52771	0.000419168	0.000917801	0.362353
9	CBL	0.0744972	3.51854	0.000433923	0.000948862	0.49383
9	STX1A	0.0283722	3.51371	0.000441888	0.000965857	1.32488
9	SACS	0.0622687	3.50919	0.000449479	0.000981777	0.539943
9	CDHR1	0.0196299	3.49633	0.000471702	0.00102878	2.30347
9	SPATA5	0.0579244	3.49192	0.000479559	0.001045	0.588418
9	DDB2	0.0982033	3.47465	0.000511524	0.0011103	0.383194
9	NPC1	0.0727273	3.43308	0.000596764	0.00128583	0.528127
9	ACLY	0.147117	3.41364	0.000641024	0.00137527	0.290841
9	RMND5A	0.14524	3.39734	0.000680448	0.00145362	0.282715
9	TXK	0.0261732	3.38003	0.000724771	0.00154435	1.27167
9	CD2BP2	0.0889783	3.32207	0.000893519	0.00188783	0.416955
9	MDM4	0.0943416	3.32081	0.000897582	0.00189561	0.378094
9	IVNS1ABP	0.0981496	3.31495	0.000916609	0.00193416	0.398708
9	CDK17	0.122392	3.29323	0.000990434	0.00208554	0.318276
9	ABCB1	0.0346474	3.29305	0.000991061	0.00208598	0.903361
9	LDLRAD4	0.0761598	3.28921	0.00100468	0.00211287	0.433995
9	CGAS	0.0622687	3.28759	0.00101049	0.00212421	0.530344
9	PNP	0.0444623	3.28698	0.00101267	0.00212789	0.748027
9	NR2C2	0.0849558	3.28115	0.00103386	0.00217058	0.419553
9	NTNG2	0.0297131	3.27242	0.0010663	0.00223587	1.01872
9	MAP2K1	0.104639	3.26496	0.00109478	0.00229368	0.37775
9	GNAO1	0.0230088	3.23965	0.00119677	0.00250211	1.50997
9	INO80D	0.0960579	3.21609	0.00129951	0.00270786	0.374692
9	RASSF2	0.140198	3.21441	0.00130711	0.0027203	0.244956
9	SNURF	0.109305	3.19739	0.00138676	0.00287887	0.332325
9	STYK1	0.0200054	3.19329	0.00140663	0.0029177	1.92377
9	PCAT1	0.0289622	3.19263	0.00140985	0.00292316	1.10877
9	XPC	0.153821	3.19204	0.0014127	0.00292785	0.256954
9	PRRC2A	0.289515	3.18782	0.00143347	0.00296845	0.114193
9	RNF187	0.253634	3.18107	0.00146734	0.00303733	0.15208
9	NUP98	0.149745	3.17917	0.00147699	0.00305476	0.270087
9	WDR37	0.0733172	3.16077	0.00157354	0.00324506	0.470455
9	CD300A	0.0601234	3.15315	0.00161518	0.0033282	0.522999
9	TERF2	0.12384	3.15237	0.00161949	0.0033357	0.302039
9	GDF11	0.0373827	3.13528	0.00171691	0.00352329	0.806123
9	CCR7	0.0218289	3.13199	0.00173626	0.00356154	1.40324
9	SRPK1	0.057978	3.11957	0.00181114	0.00371209	0.573633
9	ATR	0.0705283	3.1133	0.00185006	0.00378721	0.477026
9	VPS13B	0.104586	3.09298	0.00198157	0.00404483	0.336073
9	BRD4	0.216948	3.07982	0.00207126	0.0042193	0.177342
9	NONO	0.344757	3.07206	0.00212589	0.00432706	0.0632766
9	RANBP2	0.236846	3.04375	0.00233652	0.00474226	0.157048
9	GLOD4	0.0972915	3.04195	0.0023505	0.0047687	0.370645
9	PLA2G6	0.041137	3.03429	0.00241105	0.00488956	0.717202
9	PHF12	0.0555109	3.013	0.00258682	0.00522482	0.538652
9	NAAA	0.0847949	3.01142	0.00260025	0.00524984	0.375844
9	RETREG1	0.0340038	2.99924	0.00270652	0.00545778	0.921362
9	GLS	0.175275	2.97843	0.00289732	0.00581908	0.213945
9	METTL18	0.0293376	2.95868	0.00308963	0.00619536	0.990143
9	MS4A1	0.0738536	2.95473	0.00312941	0.00626759	0.0743049
9	RPS6KA5	0.0501475	2.95409	0.00313593	0.00627814	0.546225
9	HMGB2	0.0308394	2.94768	0.00320169	0.00640723	0.907942
9	IKBKB	0.163261	2.93019	0.00338752	0.00675209	0.219746
9	SHFL	0.0395817	2.90089	0.00372103	0.00739328	0.725359
9	ZBTB33	0.0320193	2.88753	0.00388283	0.00770252	0.89379
9	PDE4DIP	0.143148	2.86468	0.00417425	0.00824789	0.257897
9	TNFSF12	0.141486	2.8418	0.00448591	0.00884972	0.244696
9	SMC4	0.0734245	2.83222	0.00462267	0.00910515	0.431298
9	HSPA1L	0.0223652	2.80958	0.00496063	0.00972867	1.25896
9	IL18RAP	0.0161437	2.80703	0.00500006	0.00979447	2.07255
9	GSK3A	0.151783	2.79982	0.00511306	0.010008	0.249406
9	NUDT21	0.121319	2.79358	0.00521289	0.0101795	0.297756
9	SOCS1	0.071011	2.78818	0.00530055	0.0103466	0.402613
9	CPSF6	0.242692	2.75877	0.00580195	0.0112551	0.140561
9	RIPK1	0.101689	2.74112	0.006123	0.0118411	0.334527
9	MYO5A	0.092089	2.66998	0.00758562	0.0145125	0.339743
9	PROSER1	0.0700456	2.66535	0.00769078	0.0147081	0.438594
9	LRIF1	0.0375436	2.65525	0.00792495	0.0151328	0.709042
9	NAA16	0.0783588	2.64093	0.00826798	0.0157757	0.380542
9	MAD2L1	0.0358809	2.63785	0.00834345	0.0159136	0.706364
9	VASP	0.177796	2.62895	0.00856498	0.0163175	0.185688
9	CDK6	0.0556718	2.622	0.00874147	0.0166158	0.515373
9	LTA	0.0217753	2.61914	0.00881507	0.0167493	1.14393
9	FAM126B	0.0636095	2.61882	0.00882334	0.0167586	0.440819
9	PPID	0.075409	2.52608	0.0115342	0.0216202	0.406326
9	APAF1	0.0593189	2.51985	0.0117403	0.02199	0.452988
9	EIPR1	0.0422633	2.50627	0.0122013	0.0227681	0.611888
9	IL18R1	0.0400107	2.5059	0.0122141	0.0227836	0.480545
9	SCAF4	0.102869	2.49501	0.0125953	0.0234334	0.30025
9	NEPRO	0.0859748	2.49208	0.0126996	0.0236187	0.34161
9	SERPINB9	0.0565299	2.48094	0.0131035	0.0243246	0.431107
9	MED1	0.0822741	2.47914	0.0131699	0.0244388	0.36519
9	YLPM1	0.173076	2.43288	0.0149791	0.0276525	0.191786
9	IL9R	0.0160901	2.42384	0.0153574	0.0282986	1.60349
9	CEP85	0.0408152	2.39957	0.0164141	0.0301016	0.604193
9	FAM110A	0.0415125	2.3929	0.016716	0.0305766	0.566339
9	BAK1	0.0670957	2.38565	0.017049	0.0311402	0.420674
9	DNAJC9	0.0917672	2.38042	0.0172928	0.0315626	0.319438
9	FANCI	0.0319657	2.37034	0.0177717	0.0323894	0.709101
9	MPP7	0.0555109	2.35612	0.0184669	0.0335584	0.460238
9	DPP8	0.0925717	2.35172	0.018687	0.0339215	0.321673
9	TOX4	0.124269	2.35145	0.0187002	0.0339331	0.261378
9	FADD	0.0636632	2.33592	0.0194955	0.0352866	0.420355
9	NCR3	0.0175382	2.33366	0.0196135	0.0354745	1.33649
9	PTDSS1	0.11424	2.32301	0.0201787	0.036431	0.281415
9	TANGO2	0.063395	2.31618	0.0205484	0.0370716	0.415415
9	TIMM29	0.0697238	2.31353	0.0206936	0.0373202	0.387473
9	NSUN2	0.0857066	2.30855	0.0209687	0.0377618	0.345137
9	TNPO3	0.110164	2.30805	0.0209966	0.0377983	0.282102
9	CASP8AP2	0.0571735	2.30727	0.0210396	0.0378622	0.426968
9	PTGES3	0.295843	2.30445	0.0211975	0.0381326	0.0778586
9	ATG2A	0.0376508	2.30307	0.0212747	0.0382577	0.606237
9	KRAS	0.0776616	2.29799	0.0215624	0.0387333	0.359086
9	PTCD3	0.135854	2.25272	0.0242767	0.0433909	0.227741
9	RBM20	0.0143202	2.24961	0.0244734	0.0436957	1.68981
9	FAS	0.0978278	2.23648	0.02532	0.0450625	0.294679
9	PIN1	0.0656476	2.23524	0.0254016	0.0451916	0.398286
9	CLN3	0.0391526	2.22155	0.0263139	0.0467813	0.592833
9	ZNF142	0.0514883	2.20252	0.0276288	0.0490317	0.43999
9	NOP2	0.0567981	2.19904	0.0278754	0.0494518	0.446788
9	ALG13	0.10362	2.1836	0.0289917	0.0513595	0.275322
9	RANGAP1	0.111987	2.18309	0.0290291	0.0514075	0.271708
9	METTL16	0.0654331	2.17252	0.0298164	0.0527269	0.383715
9	GPN1	0.0887637	2.15677	0.0310238	0.0546688	0.322307
9	JAZF1	0.0408152	2.1386	0.0324681	0.0571133	0.535028
9	UBE2D3	0.298579	2.13834	0.0324892	0.0571303	0.0691873
9	RO60	0.0832395	2.13218	0.0329918	0.0579529	0.321388
9	KLRC2	0.0106195	2.12067	0.0339496	0.0595308	2.95805
9	DYNC1H1	0.196997	2.11403	0.0345127	0.0604335	0.156469
9	TRIB3	0.0240279	2.10416	0.0353642	0.0618812	0.862014
9	XRCC1	0.0550818	2.10298	0.0354679	0.0620409	0.413597
9	SMPD1	0.0751944	2.10052	0.0356835	0.0623527	0.358197
9	DDX50	0.121158	2.09897	0.0358194	0.0625682	0.248602
9	ESM1	0.0173773	2.09682	0.0360099	0.062857	1.04383
9	PI4KA	0.15291	2.06628	0.0388023	0.0675427	0.195605
9	HCFC1	0.10051	2.05337	0.0400371	0.0695228	0.276854
9	KATNA1	0.0496112	2.02511	0.0428565	0.074341	0.435724
9	RBBP5	0.0581925	2.02154	0.0432235	0.0749517	0.399669
9	NFATC1	0.0606597	2.01399	0.0440105	0.0762899	0.356557
9	VWA8	0.0652722	2.00567	0.044892	0.0777371	0.364495
9	CCR2	0.0680075	2.00154	0.045334	0.0784754	0.249412
9	SIK3	0.0691874	1.99826	0.045688	0.0790334	0.350473
9	TENT5C	0.149853	1.9862	0.0470106	0.0810689	0.00694789
9	TOX2	0.0457495	1.98534	0.0471063	0.0811781	0.373972
9	ARNTL	0.0397962	1.98229	0.0474472	0.0817091	0.514461
9	TOP3B	0.0759989	1.97938	0.0477732	0.0821857	0.317917
9	DAZAP1	0.148404	1.97682	0.0480625	0.0826266	0.20577
9	PARP11	0.0431215	1.94943	0.0512445	0.0877349	0.478063
9	CXCR5	0.0224725	1.94644	0.0516018	0.0882862	0.717719
9	AGMAT	0.0158756	1.94438	0.0518495	0.0886796	1.18386
9	MRE11	0.0755162	1.92926	0.0536982	0.0916535	0.307329
9	BTLA	0.0254224	1.9231	0.0544672	0.0929343	0.628259
9	RNASEL	0.0349692	1.92026	0.0548245	0.093512	0.571187
9	FBXO33	0.0448378	1.89418	0.0582016	0.0989012	0.44495
9	SEMA7A	0.0272995	1.89117	0.058602	0.0995477	0.630585
9	R3HDM1	0.0543846	1.88256	0.0597598	0.101377	0.399116
9	LANCL1	0.0776079	1.87524	0.0607594	0.102898	0.313281
9	SUPV3L1	0.0364709	1.86457	0.0622418	0.105302	0.513979
9	RASA1	0.0782515	1.8584	0.063112	0.106738	0.308755
9	MAEA	0.151891	1.8455	0.0649653	0.109687	0.192374
9	RFC4	0.0365782	1.83474	0.0665437	0.112162	0.511942
9	HCN2	0.0143738	1.82699	0.067701	0.113959	1.21101
9	ZCCHC17	0.097506	1.8081	0.0705915	0.118705	0.262949
9	TNFSF9	0.0146956	1.80765	0.0706607	0.118781	1.30634
9	EXOSC10	0.100563	1.79503	0.0726488	0.121918	0.253264
9	NIPSNAP1	0.0884956	1.79111	0.0732753	0.122723	0.302616
9	BIRC2	0.168302	1.78785	0.0738002	0.123478	0.169739
9	RPF1	0.071601	1.78419	0.0743928	0.124344	0.326113
9	POU3F1	0.0115849	1.75923	0.0785384	0.13088	1.63498
9	FANCD2	0.022687	1.75696	0.0789249	0.13148	0.710082
9	AKAP11	0.16605	1.75059	0.0800168	0.132857	0.16551
9	SENP1	0.0376508	1.73082	0.083484	0.138292	0.468364
9	WASHC2A	0.064575	1.69673	0.0897479	0.14817	0.337108
9	MTRF1	0.0438187	1.67727	0.0934897	0.153898	0.432543
9	MED12	0.081255	1.66279	0.0963547	0.158302	0.260082
9	XIAP	0.0896755	1.63845	0.101327	0.165763	0.270761
9	ADGRG5	0.0284259	1.62532	0.104094	0.169577	0.547798
9	ZBTB40	0.0681684	1.61782	0.105701	0.171851	0.301483
9	TOR1A	0.0503084	1.61705	0.105867	0.172064	0.397877
9	TRMT2A	0.084044	1.61487	0.106339	0.172775	0.273362
9	RLN1	0.0107267	1.60796	0.107844	0.174879	1.56861
9	ATIC	0.0972379	1.59014	0.111803	0.180954	0.264894
9	RBM19	0.0849558	1.58809	0.112266	0.181578	0.251468
9	NRF1	0.0292304	1.58708	0.112495	0.181832	0.531343
9	CDKAL1	0.0952534	1.57696	0.114805	0.185206	0.23579
9	XRCC6	0.300349	1.56812	0.116852	0.188327	0.0463619
9	L1CAM	0.0105122	1.56481	0.117629	0.189456	1.5386
9	EDRF1	0.0468758	1.56464	0.117668	0.189458	0.37084
9	PHF23	0.0761598	1.5643	0.117748	0.189526	0.3047
9	SRSF2	0.0831858	1.56215	0.118252	0.190093	0.250292
9	ZCCHC2	0.0552427	1.54831	0.121548	0.195077	0.337054
9	GIGYF1	0.117833	1.54808	0.121603	0.195103	0.201819
9	IL12RB2	0.0119067	1.54786	0.121656	0.195126	1.34834
9	ZCCHC3	0.056369	1.53124	0.125709	0.200982	0.340251
9	ZPR1	0.0641995	1.52021	0.128458	0.204853	0.311744
9	MCM3AP	0.158005	1.4985	0.134003	0.212948	0.163311
9	PRKDC	0.169965	1.4936	0.135279	0.214704	0.154583
9	ERP27	0.0354519	1.49202	0.135695	0.215295	0.485806
9	FXYD7	0.0112631	1.48376	0.137874	0.218544	1.2622
9	OAS3	0.0695629	1.4818	0.138394	0.2193	0.262922
9	CDK5RAP1	0.0633414	1.47682	0.139724	0.221057	0.305115
9	NCR1	0.0097077	1.46484	0.142965	0.225826	1.61904
9	PYM1	0.0684366	1.4636	0.143304	0.22629	0.302876
9	KIF11	0.0136766	1.45662	0.145222	0.229067	1.05408
9	CD160	0.00922499	1.45523	0.145605	0.229562	1.73075
9	TPX2	0.016841	1.45494	0.145685	0.229616	0.814374
9	HELLS	0.0278359	1.45294	0.14624	0.230201	0.525848
9	WNT1	0.00788415	1.44635	0.148078	0.232874	2.32119
9	EPHB6	0.0312684	1.44434	0.148643	0.233542	0.456988
9	MKI67	0.0147493	1.4178	0.156248	0.244799	0.912533
9	PRR11	0.0220971	1.41547	0.156932	0.245716	0.613463
9	TBK1	0.0941271	1.4147	0.157157	0.245914	0.232219
9	N4BP2	0.0445696	1.41217	0.157901	0.246923	0.365654
9	TMEM209	0.0570126	1.40488	0.160057	0.25014	0.32737
9	PLXDC1	0.0304639	1.40073	0.161296	0.25184	0.443778
9	ZFP57	0.0121748	1.39673	0.162494	0.25363	1.13472
9	RBPJ	0.125932	1.39499	0.163019	0.254291	0.184589
9	EBP	0.071011	1.38436	0.166248	0.258924	0.309456
9	CKAP5	0.0946098	1.38269	0.166761	0.259513	0.227027
9	NOL4L	0.0710646	1.37866	0.168001	0.261085	0.254798
9	EZH1	0.105819	1.37391	0.16947	0.26296	0.189098
9	CDKN2AIP	0.0476803	1.37322	0.169684	0.263211	0.344576
9	TRPS1	0.0414588	1.36944	0.170861	0.264953	0.377945
9	NLRP6	0.00825959	1.29869	0.194052	0.297502	1.66425
9	GPR55	0.00943953	1.29088	0.196745	0.301263	1.39453
9	SYNGR3	0.0121748	1.27979	0.200619	0.3071	1.02002
9	CTRL	0.0098686	1.2762	0.201885	0.308943	1.26855
9	G6PD	0.0873156	1.26734	0.205033	0.313472	0.246968
9	E2F4	0.0698311	1.25457	0.209636	0.319923	0.280151
9	NLRP3	0.0244033	1.24048	0.214798	0.327301	0.446846
9	METTL3	0.131027	1.22982	0.218763	0.332332	0.172456
9	CUL2	0.0515956	1.22209	0.221675	0.33604	0.309565
9	NSD2	0.0629123	1.19681	0.23138	0.349693	0.270024
9	PRKAA1	0.124162	1.18826	0.234732	0.35433	0.178099
9	NEIL3	0.00842049	1.18472	0.236129	0.356223	1.48672
9	CAMK2G	0.0632341	1.17815	0.238738	0.359725	0.239721
9	GTPBP10	0.0353446	1.17553	0.239783	0.361083	0.371851
9	WDR55	0.0479485	1.17295	0.240818	0.362531	0.338004
9	TERF1	0.0874229	1.17146	0.241412	0.363207	0.217533
9	TMIGD2	0.00729418	1.16387	0.244478	0.367047	1.7566
9	CSNK1G1	0.0664521	1.1628	0.244909	0.367473	0.278781
9	ZBTB49	0.0203808	1.15079	0.24982	0.373945	0.566743
9	STX11	0.031912	1.14295	0.253061	0.378353	0.418337
9	VPS13A	0.0333065	1.13492	0.256409	0.382891	0.38695
9	BRIP1	0.0148565	1.13188	0.257686	0.384453	0.727756
9	VPS4A	0.143041	1.13014	0.258418	0.385315	0.154783
9	SEC16A	0.136605	1.12995	0.258496	0.385316	0.170506
9	KLRF1	0.011424	1.12469	0.26072	0.388054	0.853162
9	PABPC1L	0.113864	1.12316	0.261371	0.388877	0.167384
9	MCM5	0.0890855	1.12302	0.261428	0.388877	0.196745
9	PDCD10	0.0371681	1.12263	0.261595	0.388915	0.377161
9	CENPF	0.0137302	1.12259	0.26161	0.388915	0.776306
9	POLE	0.0243497	1.11352	0.265485	0.393973	0.450266
9	NUP107	0.0401716	1.11239	0.265971	0.394577	0.353232
9	EIF4EBP2	0.1941	1.1102	0.266914	0.395859	0.113405
9	NUSAP1	0.0146956	1.105	0.269158	0.398713	0.683127
9	MTR	0.11735	1.09861	0.271937	0.402235	0.175324
9	MCM7	0.108876	1.09714	0.27258	0.403068	0.173865
9	CUBN	0.016841	1.09593	0.273108	0.403729	0.594492
9	OTOF	0.00638241	1.08782	0.276673	0.408515	1.95393
9	PBDC1	0.0533655	1.07802	0.281023	0.414169	0.307684
9	CDC73	0.123518	1.07053	0.284379	0.418658	0.167443
9	SP3	0.199249	1.0494	0.293992	0.43154	0.102533
9	CDKN2A	0.0148029	1.03455	0.300878	0.440355	0.726368
9	TRAF3	0.0488603	1.0263	0.304752	0.445503	0.288391
9	CYP2D6	0.0155001	1.0185	0.30844	0.449449	0.617969
9	KCNN4	0.0396889	1.01419	0.310492	0.452043	0.268517
9	NCOA1	0.0754626	1.01365	0.310749	0.452287	0.22055
9	SRSF1	0.241352	1.01307	0.311027	0.45248	0.0694173
9	KIR2DL4	0.00600697	1.00922	0.31287	0.454149	1.93399
9	SUV39H1	0.0198445	0.989854	0.322246	0.465497	0.525341
9	HPRT1	0.0440869	0.973614	0.330248	0.476094	0.322775
9	BRIX1	0.0500939	0.972364	0.33087	0.476715	0.282602
9	CD82	0.183803	0.969691	0.332201	0.478357	0.0862464
9	BTBD9	0.0747654	0.966267	0.333911	0.480102	0.236758
9	MCPH1	0.055779	0.960007	0.337052	0.48387	0.26609
9	CCR6	0.0301421	0.959924	0.337094	0.48387	0.244286
9	PANK2	0.051971	0.945532	0.344387	0.492784	0.270102
9	CCL28	0.0189327	0.93735	0.348578	0.498211	0.493416
9	CCNT1	0.0584071	0.935646	0.349455	0.499037	0.257803
9	SIRT1	0.0764816	0.93454	0.350025	0.499668	0.208347
9	IL2	0.00595334	0.919555	0.357805	0.509168	1.66474
9	RNF31	0.0581925	0.914136	0.360646	0.51282	0.256911
9	NCBP3	0.117833	0.913684	0.360883	0.513012	0.175914
9	CXCL13	0.0300349	0.90572	0.365084	0.5181	-0.0399102
9	PLK4	0.0115312	0.905257	0.365329	0.518301	0.757225
9	RDM1	0.0115312	0.901691	0.367221	0.520689	0.742639
9	RIMS3	0.0158219	0.891084	0.372884	0.527672	0.523795
9	ATXN1L	0.0491285	0.889634	0.373662	0.528624	0.279031
9	NDUFA3	0.0450523	0.874694	0.381741	0.538985	0.293801
9	ACAP2	0.0694556	0.871282	0.3836	0.541	0.211355
9	PIK3C3	0.1107	0.868455	0.385145	0.542825	0.172086
9	ASPM	0.00820595	0.862623	0.388345	0.546612	1.03661
9	POU5F1	0.026495	0.861815	0.388789	0.546929	0.383658
9	DUSP28	0.0179673	0.860473	0.389528	0.547815	0.503431
9	OGG1	0.01845	0.848994	0.395885	0.555349	0.443816
9	RPTOR	0.0490212	0.846797	0.397108	0.556753	0.268014
9	TUBD1	0.0201663	0.845085	0.398064	0.55778	0.418276
9	INSL3	0.00600697	0.839166	0.401376	0.561321	1.39505
9	MAP7D1	0.181872	0.832467	0.405146	0.566117	0.105773
9	NKRF	0.031912	0.822518	0.410782	0.573192	0.313902
9	IGSF8	0.0473585	0.811968	0.41681	0.580794	0.258742
9	ZSCAN16	0.0181818	0.80885	0.418602	0.58264	0.476618
9	MAP2K4	0.0654331	0.804751	0.420963	0.585276	0.240474
9	RACGAP1	0.0263878	0.803209	0.421854	0.586025	0.373544
9	USP38	0.0780906	0.801999	0.422553	0.586699	0.219547
9	DPYD	0.120247	0.799942	0.423744	0.588162	0.148337
9	FUS	0.148941	0.799705	0.423881	0.588188	0.132681
9	MAPK9	0.0736927	0.797054	0.42542	0.589995	0.216577
9	TFR2	0.0052561	0.791134	0.428866	0.594116	1.57371
9	SLC7A5	0.0353982	0.786674	0.431473	0.597066	0.257494
9	OXSR1	0.0787879	0.783669	0.433234	0.599172	0.210786
9	KDM3A	0.0892464	0.78171	0.434385	0.600099	0.187653
9	LAIR2	0.0192545	0.775784	0.437876	0.604088	0.384301
9	GMPS	0.108018	0.77552	0.438033	0.604137	0.164156
9	MAP3K14	0.0428533	0.773852	0.439018	0.605329	0.252671
9	NTSR1	0.00579244	0.768119	0.442417	0.609526	1.29096
9	RPUSD2	0.0198445	0.768101	0.442427	0.609526	0.427562
9	RBM14	0.0572271	0.767724	0.442651	0.609666	0.220985
9	MEN1	0.0658085	0.767145	0.442996	0.609973	0.238157
9	MAP3K7	0.108662	0.761405	0.446415	0.614005	0.175308
9	OLFM2	0.0226334	0.74594	0.455704	0.624719	0.371764
9	PACC1	0.0257978	0.737299	0.460941	0.63002	0.366982
9	DDX51	0.039099	0.731553	0.464442	0.633917	0.262284
9	GCN1	0.126897	0.727736	0.466775	0.636432	0.154676
9	CUZD1	0.00761598	0.724702	0.468635	0.638371	0.872768
9	IL26	0.00536337	0.722377	0.470062	0.640017	1.34714
9	ZNF827	0.0498257	0.713727	0.475396	0.646223	0.257482
9	IPP	0.0484848	0.691877	0.489015	0.661857	0.240595
9	IRGM	0.00418343	0.689577	0.49046	0.663509	1.8461
9	CCDC137	0.0468222	0.683648	0.494198	0.667788	0.264704
9	KCNAB3	0.0107267	0.678431	0.497498	0.671024	0.628004
9	STRIP1	0.0556718	0.670565	0.502497	0.676626	0.215424
9	SLC25A40	0.0327165	0.663168	0.507223	0.682255	0.299418
9	BUB1	0.0106731	0.654958	0.512495	0.688235	0.634178
9	ING1	0.0987932	0.646988	0.51764	0.694398	0.166445
9	HERC6	0.0347546	0.641348	0.521297	0.69818	0.280391
9	ANKRD30A	0.00815232	0.636062	0.524736	0.702222	0.698169
9	WDHD1	0.0237597	0.635307	0.525228	0.702693	0.356384
9	SMURF2	0.0974524	0.634872	0.525512	0.70284	0.176133
9	RAB8A	0.14288	0.633674	0.526294	0.70284	0.132979
9	EPHA4	0.0259587	0.633565	0.526365	0.70284	0.293965
9	TOP2A	0.0134084	0.632858	0.526826	0.703138	0.47477
9	RBM10	0.0816305	0.619599	0.535522	0.713221	0.185286
9	FAM76B	0.0259587	0.617837	0.536683	0.714577	0.297942
9	DIS3L2	0.0891392	0.617452	0.536936	0.714724	0.175196
9	SHLD1	0.0154465	0.607601	0.543452	0.721477	0.421813
9	EIF1AD	0.0568517	0.605533	0.544825	0.723021	0.22285
9	BLM	0.00799142	0.605414	0.544904	0.723021	0.726779
9	SELL	0.0372754	0.603026	0.546491	0.724934	0.126971
9	ZBTB3	0.0345937	0.580814	0.561366	0.741519	0.271316
9	AURKA	0.0128721	0.576131	0.564527	0.74539	0.462058
9	TUBB	0.44162	0.565921	0.571448	0.753443	-0.0411078
9	ASXL1	0.0894073	0.565157	0.571967	0.75383	0.162864
9	DMWD	0.120783	0.562687	0.573648	0.755349	0.125444
9	CEP55	0.00976133	0.562433	0.573821	0.755377	0.545533
9	F7	0.0318584	0.561703	0.574318	0.755634	0.216514
9	PPP1R7	0.0815232	0.561129	0.574709	0.75595	0.182404
9	MSI2	0.0502011	0.557576	0.577134	0.757943	0.220292
9	TPTE	0.00718691	0.556237	0.578049	0.758746	0.67599
9	RPA3	0.0517029	0.555762	0.578374	0.758774	0.231692
9	REPS1	0.0544918	0.545644	0.585311	0.765665	0.219307
9	TUBB4A	0.00439796	0.543758	0.586608	0.767162	1.2033
9	DNAJC17	0.0300349	0.538122	0.590493	0.771436	0.231834
9	AURKB	0.0102977	0.537344	0.59103	0.771936	0.46162
9	BCL2A1	0.0307857	0.534629	0.592907	0.77378	0.22278
9	SIMC1	0.0139984	0.533302	0.593824	0.774643	0.426386
9	ECD	0.0793242	0.530553	0.595729	0.776653	0.181663
9	LRRC45	0.0346474	0.528146	0.597398	0.778423	0.279593
9	BUB1B	0.00729418	0.520964	0.602392	0.783294	0.676874
9	SDAD1	0.0559936	0.51205	0.608616	0.788725	0.214265
9	ZNF829	0.0105658	0.510419	0.609758	0.789814	0.451634
9	CATSPER2	0.0106731	0.507519	0.61179	0.791666	0.4744
9	RAN	0.225208	0.504171	0.614141	0.793213	0.0617338
9	RAD54L2	0.0749799	0.501097	0.616303	0.795184	0.178005
9	BARD1	0.0228479	0.499134	0.617685	0.79635	0.291071
9	NUP93	0.0520783	0.498012	0.618475	0.796775	0.234249
9	NAA40	0.0793242	0.494602	0.620881	0.798618	0.187117
9	HOXB9	0.00327165	0.489346	0.624597	0.801608	1.56579
9	VIPR2	0.00681148	0.484217	0.628232	0.805774	0.5608
9	TMPRSS6	0.00380799	0.470535	0.637973	0.814735	1.20772
9	BRAF	0.122821	0.466969	0.640522	0.816739	0.131704
9	SCN8A	0.00514883	0.462945	0.643404	0.819787	0.832364
9	FOXP3	0.0167873	0.462601	0.64365	0.819892	0.113161
9	ABCC1	0.133012	0.459767	0.645683	0.822063	0.112098
9	CYHR1	0.0322875	0.455717	0.648593	0.824592	0.234239
9	TRAF6	0.0556718	0.451384	0.651713	0.827365	0.196991
9	CCNA2	0.0112094	0.451216	0.651834	0.827365	0.420028
9	PPP1R9B	0.208581	0.449305	0.653211	0.828273	0.0683403
9	TNFRSF18	0.0237061	0.447505	0.654511	0.829418	0.197607
9	RLN2	0.00375436	0.442074	0.658436	0.83363	1.13385
9	DBR1	0.0550282	0.432768	0.665184	0.841108	0.199153
9	PHEX	0.0115849	0.431803	0.665884	0.841782	0.281526
9	CASK	0.0507375	0.427938	0.668696	0.844482	0.221024
9	TSHZ1	0.0237597	0.427534	0.66899	0.84464	0.25612
9	TCEANC	0.0148565	0.418145	0.675841	0.850306	0.324441
9	MUTYH	0.0252615	0.418122	0.675858	0.850306	0.240272
9	MELK	0.00788415	0.41701	0.676671	0.8509	0.506037
9	FUT7	0.0117994	0.40389	0.686294	0.860189	0.277303
9	CDCA3	0.00874229	0.403281	0.686742	0.860535	0.436117
9	DRD3	0.00332529	0.399678	0.689394	0.862562	1.08066
9	MRM3	0.01904	0.383561	0.701304	0.875274	0.28135
9	ITCH	0.157629	0.382622	0.702	0.87585	0.111544
9	UBE2C	0.00766962	0.374315	0.70817	0.88242	0.465352
9	IL4	0.00273532	0.368636	0.712399	0.886025	1.38206
9	CDKL1	0.0125503	0.368344	0.712616	0.886075	0.344361
9	JMJD4	0.0288013	0.365537	0.714711	0.887576	0.236249
9	FAM193A	0.0775543	0.360778	0.718265	0.891105	0.162629
9	AMIGO1	0.0124966	0.360252	0.718658	0.891372	0.353573
9	HAVCR1	0.00488067	0.359022	0.719579	0.892016	0.589636
9	CLEC2A	0.00386163	0.358842	0.719713	0.892016	0.809139
9	GNRH1	0.0142666	0.35672	0.721301	0.893099	0.273608
9	RAD18	0.0266559	0.352311	0.724605	0.896746	0.249295
9	CDCA2	0.00718691	0.351757	0.725021	0.897038	0.479496
9	FOXM1	0.00917136	0.341362	0.732831	0.905581	0.406072
9	IFNL1	0.00219898	0.336848	0.736231	0.907988	1.65276
9	DDX28	0.0251542	0.336552	0.736454	0.908002	0.261797
9	TINAG	0.00364709	0.336352	0.736605	0.908002	0.825696
9	SKA3	0.00997586	0.331458	0.740298	0.911147	0.349592
9	GPBP1L1	0.197801	0.331281	0.740432	0.911147	0.0762524
9	SNAP47	0.0299276	0.326444	0.744089	0.914297	0.236235
9	CSE1L	0.0773934	0.322704	0.746919	0.917296	0.164215
9	PRNCR1	0.00611424	0.322143	0.747345	0.917296	0.561212
9	CCR8	0.00627514	0.321097	0.748137	0.917692	0.343825
9	POLD1	0.0272459	0.320378	0.748682	0.918136	0.247041
9	TTK	0.00740145	0.31738	0.750955	0.919996	0.439656
9	IFIH1	0.0467686	0.314476	0.75316	0.921142	0.188342
9	BRDT	0.00364709	0.308374	0.757798	0.925481	0.708782
9	SNHG1	0.075409	0.304673	0.760615	0.928283	0.159136
9	GCNT4	0.0116921	0.304424	0.760805	0.928283	0.263597
9	GRM2	0.00294985	0.304359	0.760854	0.928283	0.937564
9	NOTCH2NLA	0.280343	0.302515	0.762259	0.929317	0.0193651
9	POMC	0.00536337	0.300705	0.763639	0.930015	0.578196
9	ZBTB4	0.129043	0.296133	0.767128	0.933206	0.119631
9	CDC25C	0.0044516	0.295566	0.767562	0.933279	0.602607
9	SPO11	0.00412979	0.289946	0.771857	0.937135	0.637962
9	OCM2	0.00284259	0.289511	0.77219	0.937189	0.862203
9	PDZK1	0.00455886	0.289399	0.772276	0.937189	0.556225
9	IFNA17	0.00407616	0.287488	0.773739	0.938508	0.605955
9	MUC19	0.00455886	0.284009	0.776403	0.940552	0.593161
9	MCHR2	0.00311075	0.274519	0.783686	0.946898	0.770178
9	CDV3	0.209922	0.270294	0.786934	0.949905	0.0624562
9	HTT	0.144811	0.260115	0.794775	0.95729	0.107953
9	CCR9	0.00262805	0.254804	0.798875	0.960609	0.83775
9	SDHAF3	0.0336283	0.254468	0.799134	0.960689	0.230367
9	IL17A	0.00257442	0.254107	0.799413	0.960794	0.847243
9	FBXO43	0.00364709	0.251729	0.801251	0.962086	0.579792
9	CDH7	0.00311075	0.25172	0.801257	0.962086	0.716311
10	CD3E	0.760169	112.475	0	0	5.26231
10	CTLA4	0.660693	110.593	0	0	7.4468
10	CD2	0.516915	77.3799	0	0	4.39657
10	FOXP3	0.448449	75.733	0	0	7.48793
10	TIGIT	0.450765	72.9316	0	0	5.44919
10	CD247	0.453282	68.578	0	0	4.31438
10	PBXIP1	0.520338	66.1411	0	0	3.03842
10	BATF	0.414418	63.6371	0	0	4.34609
10	SEPTIN9	0.684354	60.0513	0	0	1.97517
10	LCK	0.389146	58.0109	0	0	3.92972
10	ITGAL	0.430427	57.9752	0	0	3.21911
10	IL2RG	0.423782	55.2201	0	0	2.98619
10	ACAP1	0.407571	54.589	0	0	3.12303
10	CCR4	0.33528	53.5054	0	0	4.78597
10	LAT	0.367096	52.2983	0	0	3.45541
10	RASGRP1	0.36176	51.7708	0	0	3.47172
10	CD5	0.328232	50.6325	0	0	4.1771
10	JAK3	0.375856	50.2284	0	0	3.00971
10	CD44	0.593838	50.1063	0	0	1.8515
10	ETS1	0.396698	50.097	0	0	2.7738
10	CXCR4	0.449356	49.9115	0	0	2.46493
10	IKZF1	0.404954	49.7745	0	0	2.65107
10	CD28	0.318667	49.2764	0	0	4.17443
10	SEPTIN6	0.411095	48.6744	0	0	2.50461
10	FYN	0.386629	47.6063	0	0	2.62173
10	GBP5	0.323903	47.2898	0	0	3.55935
10	ZAP70	0.31474	46.9446	0	0	3.72177
10	IL2RB	0.296718	45.4695	0	0	3.99914
10	CYLD	0.447745	43.8821	0	0	1.95177
10	CD96	0.29853	43.4808	0	0	3.45477
10	RASSF5	0.365284	42.8745	0	0	2.37924
10	SEMA4D	0.390455	42.5432	0	0	2.18789
10	CD4	0.461035	42.4247	0	0	1.86352
10	CSK	0.403343	41.6931	0	0	2.02816
10	CD6	0.278594	41.2929	0	0	3.57559
10	PIM2	0.397302	41.2505	0	0	2.11098
10	ITGA4	0.345147	40.2917	0	0	2.32942
10	TRAF3IP3	0.28967	40.1456	0	0	3.04093
10	CYFIP2	0.309807	39.2183	0	0	2.58708
10	IL16	0.395892	39.1143	0	0	1.90238
10	TNFRSF18	0.237515	37.7909	0	0	4.48058
10	TNFRSF1B	0.286448	37.7755	0	0	2.76542
10	CD27	0.29269	37.7114	0	0	2.64198
10	SLFN5	0.342328	37.6621	2.0716706691164e-310	0	2.1096
10	ICOS	0.230568	37.6549	2.7155909223747e-310	2.71613e-308	5.06065
10	PVT1	0.316251	37.395	4.71915e-306	4.62754e-304	2.31727
10	IKZF3	0.313834	37.2499	1.06323e-303	1.02254e-301	2.32915
10	IKZF2	0.241945	36.7024	6.6987e-295	6.32079e-293	3.78061
10	ITGB2	0.387636	36.6212	1.31311e-293	1.21609e-291	1.8213
10	YWHAZ	0.595348	35.0396	5.62229e-269	4.93282e-267	1.12236
10	SH2D1A	0.240435	34.6404	6.22932e-263	5.19213e-261	3.19999
10	IL10RA	0.311418	34.5352	2.37491e-261	1.94704e-259	2.09106
10	SH2D2A	0.225836	34.1926	3.11794e-256	2.51497e-254	3.65583
10	CD7	0.218687	33.9038	5.85503e-252	4.64778e-250	3.9482
10	PLCG1	0.367298	33.7466	1.20092e-249	9.38404e-248	1.66678
10	MIAT	0.263391	33.4723	1.22118e-245	9.39555e-244	2.51272
10	UCP2	0.311418	33.447	2.84839e-245	2.1583e-243	1.98294
10	IL2RA	0.215364	33.2049	9.13916e-242	6.82163e-240	3.92113
10	ITK	0.218486	33.1689	3.02152e-241	2.22215e-239	3.65906
10	GPR174	0.236609	32.6928	1.97982e-234	1.43494e-232	2.89148
10	MAF	0.301047	32.6078	3.1811e-233	2.27267e-231	1.99608
10	RBM38	0.290576	32.0674	1.2552e-225	8.7184e-224	2.03312
10	BCL11B	0.212445	31.743	3.97044e-221	2.72002e-219	3.46608
10	HNRNPA1L2	0.618707	31.3593	7.26056e-216	4.90676e-214	0.969543
10	RAP1A	0.453685	31.3095	3.4612e-215	2.30793e-213	1.24726
10	GRK2	0.416331	31.208	8.29172e-214	5.45617e-212	1.35601
10	SMAP2	0.330246	31.1128	1.61546e-212	1.04921e-210	1.6801
10	CD3G	0.210129	31.0251	2.47565e-211	1.56718e-209	3.34098
10	CDKN1B	0.37203	30.8719	2.84491e-209	1.75647e-207	1.47374
10	UBASH3A	0.206001	30.1893	3.27697e-200	1.92801e-198	3.26594
10	NLRC5	0.27064	30.1493	1.09508e-199	6.36803e-198	2.01632
10	EEF1G	0.947241	30.0906	6.42958e-199	3.6539e-197	0.723174
10	CARD11	0.2353	29.77	9.54545e-195	5.30409e-193	2.41999
10	FCMR	0.211438	29.7351	2.70584e-194	1.48702e-192	2.97144
10	CASP8	0.260068	29.466	7.85769e-191	4.27134e-189	2.05988
10	RHOH	0.216875	28.9205	6.60066e-184	3.51169e-182	2.64581
10	HNRNPLL	0.299436	28.5606	2.07521e-179	1.09244e-177	1.66133
10	HSPA8	0.610652	28.5262	5.53873e-179	2.88533e-177	0.876578
10	HECA	0.347563	28.4697	2.78013e-178	1.43334e-176	1.42051
10	TCF7	0.199054	28.3786	3.71836e-177	1.8975e-175	3.06635
10	CHD3	0.381091	28.1466	2.64042e-174	1.33381e-172	1.28954
10	ZC3H12D	0.182743	27.66	2.11806e-168	1.05924e-166	3.58738
10	PLEC	0.646597	27.6173	6.89758e-168	3.38184e-166	0.817149
10	LEF1	0.190898	27.4044	2.4294e-165	1.15709e-163	3.10368
10	SIRPG	0.169452	26.9019	2.08753e-159	9.84879e-158	4.20679
10	SELPLG	0.232481	26.8009	3.15571e-158	1.46127e-156	2.06673
10	WAS	0.257753	26.7114	3.4696e-157	1.59188e-155	1.78332
10	PIK3CD	0.229158	26.5546	2.275e-155	1.0343e-153	2.06941
10	STK4	0.253826	26.5103	7.37185e-155	3.32132e-153	1.80275
10	CCND2	0.343838	26.3134	1.34644e-152	6.0121e-151	1.32338
10	FLT3LG	0.197543	25.6691	2.586e-145	1.10535e-143	2.50003
10	TRAF1	0.175091	25.6491	4.32186e-145	1.83166e-143	3.21278
10	HNRNPH1	0.643174	25.5087	1.57986e-143	6.58406e-142	0.713503
10	CCR8	0.150423	25.3306	1.46969e-141	6.0743e-140	6.36453
10	RBL2	0.298631	24.9378	2.89949e-137	1.16003e-135	1.38175
10	ANKRD44	0.232783	24.7207	6.40593e-135	2.48342e-133	1.80354
10	GIMAP4	0.292288	24.6997	1.07653e-134	4.10973e-133	1.40775
10	ICAM3	0.207008	24.2918	2.39221e-130	8.79666e-129	2.07158
10	TNFAIP8	0.227346	24.002	2.65003e-127	9.39916e-126	1.79397
10	PIM1	0.24859	23.7795	5.43917e-125	1.90219e-123	1.6009
10	NAP1L4	0.310109	23.6525	1.11121e-123	3.83251e-122	1.24104
10	SLAMF1	0.163008	23.4831	6.069e-122	2.0647e-120	3.04902
10	PRKCQ	0.164619	23.3493	1.39964e-120	4.6977e-119	2.91604
10	ITM2A	0.200262	22.8697	9.31125e-116	3.02374e-114	1.96064
10	MYH9	0.705397	22.8678	9.71177e-116	3.13346e-114	0.767779
10	IL21R	0.170056	22.8218	2.7847e-115	8.9271e-114	2.60347
10	PDCD4	0.352195	22.7118	3.42856e-114	1.07838e-112	1.072
10	PRKCH	0.201571	22.4259	2.20098e-111	6.83672e-110	1.88819
10	SLC9A3R1	0.211136	22.4238	2.30858e-111	7.12669e-110	1.7862
10	GATA3	0.147704	22.3975	4.15871e-111	1.26815e-109	3.50441
10	ARF6	0.291784	22.301	3.61552e-110	1.08923e-108	1.2372
10	SP140	0.216271	22.2316	1.70095e-109	5.09369e-108	1.67644
10	PPP1R16B	0.206504	21.9954	3.18862e-107	9.43568e-106	1.75478
10	STAT4	0.159182	21.9886	3.69872e-107	1.08808e-105	2.72739
10	NIBAN1	0.205397	21.7574	5.87543e-105	1.71831e-103	1.77108
10	RTKN2	0.151027	21.6247	1.05247e-103	3.06011e-102	2.95888
10	NLRP1	0.235501	21.3013	1.10378e-100	3.13636e-99	1.45269
10	TLK1	0.226238	21.0481	2.37847e-98	6.68244e-97	1.50625
10	APOBEC3C	0.24265	20.8664	1.08129e-96	2.97117e-95	1.3792
10	TAP1	0.273862	20.7725	7.67094e-96	2.08491e-94	1.20297
10	SIGIRR	0.206605	20.7437	1.3982e-95	3.77966e-94	1.63903
10	SELL	0.153443	20.7148	2.54932e-95	6.85437e-94	2.57483
10	TIAM1	0.156565	20.6221	1.73991e-94	4.65309e-93	2.49231
10	DDX6	0.377064	20.5023	2.05314e-93	5.34779e-92	0.8827
10	TNFRSF9	0.133004	20.3347	6.3373e-92	1.62527e-90	3.65535
10	RUNX3	0.178715	20.0296	3.03852e-89	7.67456e-88	1.85748
10	F5	0.128776	19.9273	2.36121e-88	5.9042e-87	3.72531
10	RAPGEF6	0.171164	19.7463	8.62926e-87	2.14701e-85	1.97018
10	PLP2	0.283931	19.6876	2.7568e-86	6.7915e-85	1.0992
10	LPXN	0.181534	19.6212	1.01841e-85	2.49659e-84	1.78636
10	TOX2	0.149315	19.5836	2.13403e-85	5.20599e-84	2.43551
10	KLRB1	0.128876	19.232	1.99806e-82	4.781e-81	3.29042
10	BCL2	0.152235	19.0348	8.77659e-81	2.08018e-79	2.21947
10	LY75	0.174386	19.0103	1.40097e-80	3.28932e-79	1.80403
10	PPP1CA	0.288864	18.9274	6.77847e-80	1.5767e-78	1.0203
10	CD40LG	0.121929	18.9213	7.60889e-80	1.76167e-78	3.72301
10	PTPRJ	0.159384	18.8374	3.72523e-79	8.54582e-78	2.06239
10	GLCCI1	0.189489	18.8233	4.86422e-79	1.10573e-77	1.58677
10	CASP1	0.205699	18.8025	7.20915e-79	1.63136e-77	1.44604
10	ADGRE5	0.288462	18.7739	1.23494e-78	2.78195e-77	1.0141
10	LAIR2	0.123238	18.7537	1.80644e-78	4.05112e-77	3.58118
10	OGDH	0.284636	18.6909	5.87051e-78	1.29905e-76	1.01345
10	CBX7	0.274164	18.6869	6.32653e-78	1.39379e-76	1.05013
10	SLAMF6	0.147704	18.6636	9.79526e-78	2.13913e-76	2.23004
10	PRKACB	0.212143	18.4773	3.14266e-76	6.80365e-75	1.3568
10	PAK2	0.284938	18.429	7.68933e-76	1.65752e-74	1.00561
10	FOXO1	0.204692	18.3512	3.2285e-75	6.89989e-74	1.40181
10	OGT	0.371124	18.2979	8.59757e-75	1.82964e-73	0.797081
10	SPN	0.145892	17.9906	2.30703e-72	4.76755e-71	2.1497
10	TNIP1	0.296013	17.8066	6.27636e-71	1.24064e-69	0.940269
10	STAT5B	0.19563	17.7999	7.07513e-71	1.39302e-69	1.40014
10	STAT1	0.314438	17.797	7.45743e-71	1.46253e-69	0.901678
10	SOX2-OT	0.522352	17.7339	2.29733e-70	4.45309e-69	0.617121
10	JAK1	0.241442	17.659	8.67792e-70	1.66277e-68	1.11617
10	IRF1	0.336589	17.6305	1.43769e-69	2.74423e-68	0.837641
10	IQGAP2	0.189891	17.564	4.64847e-69	8.83916e-68	1.42197
10	LDLRAD4	0.161901	17.5561	5.34343e-69	1.01222e-67	1.7832
10	NFATC2	0.159384	17.5013	1.40141e-68	2.63476e-67	1.77703
10	CXCR3	0.130991	17.4233	5.49416e-68	1.02523e-66	2.41212
10	DDX39B	0.475735	17.3777	1.21688e-67	2.26232e-66	0.591049
10	CARD8	0.210129	17.2236	1.76562e-66	3.25825e-65	1.24497
10	PKM	0.507048	17.0839	1.95489e-65	3.54217e-64	0.560574
10	IKBKE	0.132803	16.6725	2.07831e-62	3.6089e-61	2.22989
10	SOCS1	0.152839	16.4261	1.24369e-60	2.12275e-59	1.74371
10	ATM	0.233689	16.2313	3.03058e-59	5.12024e-58	1.04244
10	IL6R	0.167841	16.1823	6.72092e-59	1.1279e-57	1.51469
10	TRAF5	0.20147	16.0685	4.23948e-58	7.02041e-57	1.18073
10	LEPROTL1	0.147604	15.9433	3.17041e-57	5.19844e-56	1.74194
10	CD84	0.142469	15.9298	3.93739e-57	6.43494e-56	1.80472
10	TAB2	0.187072	15.884	8.17989e-57	1.32817e-55	1.28886
10	VAV1	0.174688	15.8757	9.33277e-57	1.51046e-55	1.37917
10	SNRNP200	0.290979	15.8614	1.17292e-56	1.89219e-55	0.823569
10	CD58	0.165526	15.6978	1.56584e-55	2.50184e-54	1.45646
10	SP110	0.208216	15.6516	3.24025e-55	5.12801e-54	1.11778
10	FCRL3	0.114176	15.5246	2.36451e-54	3.68377e-53	2.54485
10	LRBA	0.205799	15.4204	1.19347e-53	1.85358e-52	1.11129
10	PTPN22	0.127769	15.4174	1.25035e-53	1.93591e-52	2.02852
10	MSN	0.519432	15.3715	2.54066e-53	3.92155e-52	0.524519
10	KAT2B	0.161901	15.342	4.00466e-53	6.16225e-52	1.46148
10	CXCR6	0.102497	15.1119	1.35083e-51	2.05335e-50	3.08999
10	EVI2B	0.186669	14.9411	1.78129e-50	2.6434e-49	1.1718
10	STAT5A	0.1618	14.9039	3.10794e-50	4.57141e-49	1.40844
10	TRIB2	0.170761	14.8686	5.26907e-50	7.66006e-49	1.29365
10	TC2N	0.156967	14.8392	8.17698e-50	1.18531e-48	1.42781
10	INPP5D	0.177306	14.8227	1.04558e-49	1.51126e-48	1.2152
10	MBNL1	0.304571	14.8143	1.18476e-49	1.6977e-48	0.735686
10	RANBP9	0.24849	14.7987	1.49306e-49	2.13336e-48	0.890962
10	PTK2B	0.262686	14.7319	4.02494e-49	5.71839e-48	0.828125
10	KMT2A	0.234193	14.5955	3.00049e-48	4.20321e-47	0.915837
10	PDCD1	0.0972614	14.5706	4.32138e-48	6.01984e-47	3.23988
10	HNRNPF	0.347261	14.5352	7.25164e-48	1.00737e-46	0.636035
10	CALM3	0.280608	14.4975	1.25721e-47	1.74163e-46	0.777162
10	TNFRSF14	0.268425	14.4934	1.33324e-47	1.84185e-46	0.805037
10	LENG8	0.448248	14.4042	4.86922e-47	6.63514e-46	0.529102
10	KCNA3	0.159787	14.3502	1.06221e-46	1.43184e-45	1.32293
10	CCR6	0.108337	14.337	1.28576e-46	1.72388e-45	2.3788
10	HNRNPD	0.431031	14.3356	1.31173e-46	1.754e-45	0.514901
10	ICA1	0.113774	14.2185	7.03668e-46	9.33433e-45	2.22978
10	PRDM1	0.141059	14.0294	1.03058e-44	1.34533e-43	1.49671
10	TSPAN14	0.21909	13.9775	2.13797e-44	2.75567e-43	0.932636
10	CBFB	0.203786	13.9203	4.77158e-44	6.07193e-43	1.00627
10	PFKP	0.158276	13.8658	1.02027e-43	1.29174e-42	1.30956
10	IFITM1	0.151228	13.7837	3.1952e-43	4.00481e-42	1.35207
10	MDFIC	0.209021	13.7556	4.71538e-43	5.8807e-42	0.962142
10	PRR13	0.270338	13.7542	4.80882e-43	5.98231e-42	0.757307
10	FBL	0.362666	13.6858	1.23382e-42	1.51234e-41	0.589884
10	SESN3	0.18536	13.6784	1.36605e-42	1.67032e-41	1.07152
10	SOD1	0.338804	13.5518	7.72869e-42	9.2467e-41	0.607241
10	SLC2A3	0.216573	13.495	1.67367e-41	1.99286e-40	0.874108
10	SMCHD1	0.165626	13.3629	9.96624e-41	1.1618e-39	1.17318
10	LBH	0.39267	13.2799	3.02613e-40	3.49507e-39	0.570974
10	IL18R1	0.105518	13.1968	9.15177e-40	1.04493e-38	2.07404
10	WWP1	0.19563	13.1595	1.50129e-39	1.71024e-38	0.979181
10	GIMAP5	0.162304	13.0716	4.78757e-39	5.41688e-38	1.14436
10	TUBA4A	0.126863	12.9329	2.9371e-38	3.23534e-37	1.56395
10	FLOT2	0.287857	12.8211	1.24854e-37	1.3633e-36	0.665401
10	BTN3A1	0.164821	12.6969	6.15351e-37	6.64658e-36	1.0999
10	APOL6	0.248691	12.5758	2.87047e-36	3.04782e-35	0.735025
10	MRFAP1L1	0.284333	12.5735	2.95364e-36	3.12949e-35	0.655583
10	SORL1	0.147704	12.5671	3.20169e-36	3.38513e-35	1.24138
10	OPTN	0.196134	12.4927	8.17829e-36	8.55641e-35	0.912733
10	IKBKB	0.221104	12.3895	2.97975e-35	3.08525e-34	0.806049
10	MAP4K2	0.151631	12.3842	3.1842e-35	3.29012e-34	1.15594
10	CD70	0.0825614	12.3386	5.61362e-35	5.74105e-34	3.24782
10	XPO6	0.173782	12.2003	3.09825e-34	3.11757e-33	1.00852
10	DAZAP2	0.247382	12.1982	3.17758e-34	3.19098e-33	0.713485
10	LTA	0.0808498	12.1956	3.279e-34	3.27966e-33	3.31828
10	CD177	0.0730971	12.0791	1.36283e-33	1.34164e-32	5.22942
10	FAS	0.157269	12.0687	1.5464e-33	1.51936e-32	1.10882
10	ATXN2L	0.296315	11.9176	9.57798e-33	9.26489e-32	0.592226
10	CDC42	0.316754	11.9088	1.0648e-32	1.02801e-31	0.555538
10	FERMT3	0.130185	11.9072	1.08527e-32	1.04574e-31	1.33692
10	KIF2A	0.160491	11.8703	1.68863e-32	1.62401e-31	1.05761
10	SMARCA5	0.285038	11.8687	1.72182e-32	1.65274e-31	0.615411
10	LASP1	0.25735	11.8415	2.38129e-32	2.26835e-31	0.669953
10	DIP2A	0.209424	11.8365	2.52763e-32	2.40317e-31	0.80566
10	DAP3	0.251611	11.8198	3.08334e-32	2.92596e-31	0.678809
10	PDE4B	0.140455	11.7618	6.14375e-32	5.75372e-31	1.18722
10	NR3C1	0.190596	11.7263	9.34858e-32	8.67388e-31	0.870486
10	TNFSF8	0.0911196	11.7099	1.13354e-31	1.04978e-30	2.21864
10	BTLA	0.0837696	11.568	5.98274e-31	5.46978e-30	2.57461
10	PARP1	0.223923	11.501	1.30368e-30	1.17472e-29	0.735222
10	ABCA7	0.146093	11.4948	1.40162e-30	1.26071e-29	1.12895
10	HNRNPM	0.427809	11.4226	3.22486e-30	2.86966e-29	0.401489
10	ADAM8	0.146496	11.3548	7.0207e-30	6.20327e-29	1.06996
10	TMEM173	0.268224	11.2381	2.64988e-29	2.31679e-28	0.608711
10	LMNB1	0.114277	11.2232	3.13702e-29	2.73314e-28	1.45434
10	ANP32E	0.143979	11.1798	5.12311e-29	4.44803e-28	1.10657
10	INPP4B	0.091321	10.981	4.71724e-28	4.03264e-27	1.93073
10	TOX	0.0868909	10.9551	6.28283e-28	5.35271e-27	2.16342
10	IFI16	0.235803	10.936	7.75051e-28	6.5807e-27	0.653143
10	DNMT1	0.181736	10.9224	9.00622e-28	7.621e-27	0.850153
10	IFNAR2	0.150624	10.7065	9.48968e-27	7.85727e-26	1.01114
10	SF3A1	0.276983	10.7044	9.70751e-27	8.02434e-26	0.565543
10	CBLB	0.139046	10.681	1.24943e-26	1.02939e-25	1.07681
10	KCNN4	0.0963552	10.6613	1.544e-26	1.26999e-25	1.72736
10	PIP4K2A	0.139851	10.661	1.54996e-26	1.2728e-25	1.0639
10	WDR26	0.322896	10.6607	1.55445e-26	1.27439e-25	0.483851
10	CCDC141	0.0807491	10.6182	2.45191e-26	1.99382e-25	2.3516
10	CYTOR	0.108739	10.5742	3.92508e-26	3.18142e-25	1.43176
10	ZBTB1	0.195127	10.5381	5.76753e-26	4.65968e-25	0.763341
10	CD82	0.240435	10.4921	9.38798e-26	7.54811e-25	0.616118
10	SMARCC1	0.200564	10.4916	9.44509e-26	7.58184e-25	0.743631
10	MALT1	0.129883	10.4811	1.05534e-25	8.44442e-25	1.14646
10	RFTN1	0.191804	10.4575	1.35336e-25	1.07945e-24	0.754629
10	TMPO	0.125755	10.449	1.48127e-25	1.17959e-24	1.17051
10	TASOR	0.193516	10.4055	2.34088e-25	1.84358e-24	0.765628
10	MAP3K1	0.153947	10.3934	2.65582e-25	2.08832e-24	0.942171
10	CNOT1	0.237515	10.3509	4.14786e-25	3.25132e-24	0.61831
10	DDB2	0.142872	10.3349	4.89719e-25	3.8267e-24	1.01742
10	ADAR	0.334072	10.1997	1.98829e-24	1.52741e-23	0.446008
10	IKZF4	0.0797422	10.1282	4.14279e-24	3.16307e-23	2.22749
10	IQGAP1	0.300242	10.0923	5.97334e-24	4.55376e-23	0.492767
10	PRKCB	0.11035	10.0416	1.00006e-23	7.60079e-23	1.24657
10	SF3B1	0.320278	10.0066	1.42572e-23	1.07867e-22	0.464478
10	HDAC1	0.237112	9.986	1.75514e-23	1.31992e-22	0.596321
10	RBPJ	0.176702	9.97777	1.90713e-23	1.43207e-22	0.793206
10	ELF4	0.153443	9.88469	4.85063e-23	3.54649e-22	0.905998
10	ILF3	0.293798	9.88	5.08303e-23	3.71098e-22	0.489651
10	LY9	0.0896093	9.87681	5.24775e-23	3.82566e-22	1.67865
10	TFRC	0.145187	9.86862	5.69425e-23	4.14512e-22	0.930281
10	SIN3A	0.197845	9.84802	6.9909e-23	5.07424e-22	0.694658
10	CTBP1	0.323097	9.84354	7.30911e-23	5.29751e-22	0.448276
10	NTNG2	0.0722916	9.79804	1.14791e-22	8.28381e-22	2.47364
10	PSIP1	0.124346	9.74039	2.02771e-22	1.45073e-21	1.08352
10	AKTIP	0.136327	9.72005	2.47648e-22	1.76675e-21	0.993095
10	SLC2A4RG	0.178715	9.67854	3.71986e-22	2.64623e-21	0.753793
10	ERAP1	0.208417	9.67065	4.01817e-22	2.85034e-21	0.647759
10	RNF167	0.196234	9.58031	9.67542e-22	6.82465e-21	0.682454
10	CBX3	0.225433	9.55509	1.23473e-21	8.69701e-21	0.601574
10	ITGB7	0.112163	9.4845	2.43543e-21	1.70583e-20	1.17092
10	TRRAP	0.178514	9.48081	2.52313e-21	1.76232e-20	0.735932
10	SLC5A3	0.147503	9.46686	2.8838e-21	2.01142e-20	0.885993
10	ZC3H18	0.170761	9.4276	4.19589e-21	2.91439e-20	0.76513
10	NFKB2	0.200362	9.38911	6.0508e-21	4.18535e-20	0.652049
10	SMC3	0.172876	9.3779	6.73023e-21	4.64011e-20	0.743989
10	CYBA	0.279702	9.3778	6.7361e-21	4.64011e-20	0.475688
10	CCNDBP1	0.168345	9.36342	7.7199e-21	5.31048e-20	0.774506
10	TES	0.19261	9.35884	8.06208e-21	5.53126e-20	0.672645
10	PARP15	0.0908176	9.35882	8.06296e-21	5.53126e-20	1.49995
10	AIP	0.143878	9.27794	1.72782e-20	1.17562e-19	0.878992
10	MAL	0.0767217	9.24824	2.28212e-20	1.54228e-19	1.9302
10	APOBEC3G	0.106323	9.24054	2.45253e-20	1.65521e-19	1.19441
10	SMARCA2	0.246375	9.233	2.63156e-20	1.76888e-19	0.529775
10	GSDMB	0.0991744	9.19811	3.64316e-20	2.4325e-19	1.33453
10	KPNB1	0.261377	9.19381	3.7916e-20	2.52824e-19	0.499092
10	MYO1F	0.115687	9.11503	7.86481e-20	5.20953e-19	1.05692
10	ELK4	0.173379	9.09772	9.22459e-20	6.09408e-19	0.713298
10	TCF20	0.141462	9.07513	1.13544e-19	7.49123e-19	0.879986
10	SF3B3	0.195429	9.03795	1.59634e-19	1.0472e-18	0.642745
10	SFXN1	0.093536	9.03446	1.64806e-19	1.07879e-18	1.40658
10	DEK	0.187576	9.01215	2.02063e-19	1.31921e-18	0.661055
10	CD226	0.0645389	8.98381	2.6155e-19	1.69651e-18	2.57868
10	CDC14A	0.0979662	8.97369	2.86732e-19	1.85744e-18	1.3056
10	PTTG1	0.0695731	8.81197	1.2296e-18	7.83343e-18	2.13792
10	HIVEP2	0.119009	8.77143	1.76418e-18	1.11679e-17	1.01547
10	MYO5A	0.131192	8.74908	2.15106e-18	1.35655e-17	0.914832
10	IL12RB1	0.065143	8.71606	2.88058e-18	1.8075e-17	2.3892
10	XPO1	0.221808	8.68799	3.68902e-18	2.3061e-17	0.552959
10	STIM1	0.174688	8.59492	8.33212e-18	5.16344e-17	0.679048
10	LPIN1	0.117499	8.58052	9.44416e-18	5.83089e-17	1.00465
10	EZH2	0.0769231	8.56277	1.10189e-17	6.77804e-17	1.73692
10	FAM110A	0.0803464	8.53107	1.45001e-17	8.89755e-17	1.61891
10	TNF	0.0626259	8.5301	1.46219e-17	8.96131e-17	2.48812
10	DHX9	0.215364	8.51916	1.60721e-17	9.82599e-17	0.557561
10	PIEZO1	0.164921	8.51138	1.71871e-17	1.04948e-16	0.706641
10	ADAM10	0.183749	8.47095	2.43397e-17	1.47364e-16	0.645199
10	SNHG15	0.344946	8.44908	2.93597e-17	1.77328e-16	0.360247
10	RPA1	0.140959	8.42886	3.49036e-17	2.10052e-16	0.814268
10	MCM6	0.101692	8.42283	3.6751e-17	2.20639e-16	1.15029
10	ANKZF1	0.132904	8.40063	4.44107e-17	2.66305e-16	0.86153
10	PSMC5	0.324406	8.34208	7.29934e-17	4.3509e-16	0.366587
10	GSR	0.207612	8.26761	1.36673e-16	8.06967e-16	0.558636
10	AKAP11	0.207108	8.26157	1.43765e-16	8.46843e-16	0.55598
10	TARDBP	0.2647	8.22084	2.02088e-16	1.18481e-15	0.441224
10	XRCC5	0.24557	8.21213	2.17295e-16	1.27098e-15	0.474422
10	PTDSS1	0.15153	8.17863	2.87094e-16	1.66948e-15	0.746689
10	NPAT	0.123439	8.14926	3.6616e-16	2.12186e-15	0.89357
10	ZBTB25	0.0794402	8.1409	3.92339e-16	2.26831e-15	1.51136
10	LINS1	0.0999799	8.09561	5.69778e-16	3.26399e-15	1.12739
10	SNRPB	0.186468	8.07482	6.75762e-16	3.85346e-15	0.601755
10	MTA2	0.144684	8.04354	8.7277e-16	4.97121e-15	0.75562
10	RBM15	0.176903	8.00422	1.20231e-15	6.82491e-15	0.61749
10	XRCC6	0.344644	7.99702	1.27462e-15	7.21899e-15	0.335985
10	EED	0.10733	7.9726	1.55375e-15	8.77007e-15	1.001
10	ABCC1	0.176198	7.96916	1.59755e-15	9.00714e-15	0.626894
10	SAMHD1	0.216975	7.89986	2.7922e-15	1.55846e-14	0.496119
10	RANGAP1	0.148409	7.89837	2.82583e-15	1.57547e-14	0.728752
10	CCND3	0.105518	7.89045	3.01098e-15	1.67496e-14	1.03391
10	TOP2B	0.237112	7.88783	3.07486e-15	1.7086e-14	0.473375
10	TNFRSF10A	0.091623	7.86666	3.64229e-15	2.01717e-14	1.20428
10	POLR2B	0.225232	7.86345	3.73689e-15	2.06728e-14	0.493302
10	SYNRG	0.091321	7.85879	3.8786e-15	2.1433e-14	1.19551
10	ADORA2A	0.065445	7.84115	4.46436e-15	2.45884e-14	1.90002
10	PABPC1L	0.153947	7.82016	5.27559e-15	2.88973e-14	0.687988
10	UBASH3B	0.0740032	7.77163	7.74844e-15	4.23035e-14	1.60885
10	UBE2D2	0.157068	7.76479	8.17804e-15	4.45516e-14	0.678913
10	CASP2	0.125453	7.76311	8.28731e-15	4.50978e-14	0.81963
10	NCOR1	0.200564	7.68739	1.50165e-14	8.13625e-14	0.534246
10	U2AF2	0.275473	7.63767	2.21195e-14	1.18946e-13	0.399049
10	CSF1	0.117902	7.63121	2.32559e-14	1.24922e-13	0.868236
10	DDX27	0.176802	7.62072	2.52258e-14	1.35213e-13	0.596156
10	SAMD9	0.0845751	7.60425	2.86563e-14	1.53437e-13	1.25972
10	CCAR2	0.182944	7.59705	3.02949e-14	1.61864e-13	0.571351
10	PTPN6	0.18083	7.59328	3.11896e-14	1.66289e-13	0.544258
10	GPBP1	0.190898	7.58531	3.317e-14	1.76471e-13	0.551462
10	RPA2	0.154752	7.57881	3.48726e-14	1.85333e-13	0.659302
10	TYK2	0.181232	7.56089	4.00319e-14	2.11852e-13	0.575173
10	PRPF8	0.331454	7.52096	5.43775e-14	2.86556e-13	0.324101
10	CCDC7	0.100584	7.51501	5.69087e-14	2.9895e-13	1.01628
10	VHL	0.1471	7.47525	7.7057e-14	4.03098e-13	0.691933
10	ROCK1	0.202578	7.45687	8.86027e-14	4.62046e-13	0.501983
10	TMEM123	0.178111	7.44155	9.95113e-14	5.17852e-13	0.581213
10	WAPL	0.177708	7.43646	1.03419e-13	5.3707e-13	0.578135
10	NONO	0.378272	7.41816	1.18762e-13	6.15468e-13	0.274347
10	CDV3	0.252416	7.39457	1.41865e-13	7.32163e-13	0.418097
10	NCOA3	0.160693	7.36987	1.70797e-13	8.73369e-13	0.617826
10	CYBC1	0.146395	7.32674	2.35813e-13	1.19483e-12	0.665985
10	MCM3	0.129178	7.28457	3.22705e-13	1.62522e-12	0.753724
10	TOPBP1	0.12052	7.25369	4.05574e-13	2.03234e-12	0.807256
10	RECQL	0.164821	7.25141	4.12443e-13	2.06469e-12	0.596232
10	SMC4	0.1029	7.1825	6.845e-13	3.40277e-12	0.951604
10	STK39	0.0748087	7.18121	6.90988e-13	3.43161e-12	1.38455
10	CST7	0.076319	7.15301	8.48939e-13	4.20351e-12	1.19991
10	RSBN1	0.102698	7.1395	9.36702e-13	4.6289e-12	0.928837
10	RANBP3	0.173782	7.11929	1.08485e-12	5.35045e-12	0.560334
10	GRAMD1A	0.183749	7.11889	1.08799e-12	5.36061e-12	0.536252
10	XPC	0.181534	7.0879	1.36164e-12	6.69575e-12	0.542903
10	UBTF	0.219895	7.0491	1.80081e-12	8.812e-12	0.445192
10	SHMT2	0.149718	7.04741	1.82273e-12	8.91055e-12	0.631823
10	ATRX	0.197443	7.04445	1.86195e-12	9.09338e-12	0.494663
10	KLF12	0.0773258	7.01318	2.32955e-12	1.13548e-11	1.2633
10	PAIP2	0.240234	6.9994	2.57058e-12	1.24932e-11	0.416683
10	THEMIS	0.0593033	6.99716	2.61211e-12	1.26704e-11	1.75224
10	AXIN1	0.141865	6.99503	2.65202e-12	1.28515e-11	0.668817
10	MITD1	0.123137	6.98021	2.94737e-12	1.42551e-11	0.747914
10	MAX	0.197745	6.97789	2.99653e-12	1.44789e-11	0.483281
10	PIK3CG	0.120419	6.95285	3.57983e-12	1.72142e-11	0.732975
10	TNFRSF8	0.0480266	6.95194	3.60291e-12	1.73085e-11	2.88005
10	IGBP1	0.172674	6.93291	4.12281e-12	1.97492e-11	0.556639
10	CHFR	0.137535	6.93253	4.13384e-12	1.97831e-11	0.682504
10	THAP11	0.154752	6.88721	5.68973e-12	2.70479e-11	0.594357
10	CCDC91	0.10733	6.87504	6.19721e-12	2.93765e-11	0.879652
10	TAP2	0.175091	6.82585	8.74091e-12	4.13169e-11	0.53122
10	PCNA	0.149416	6.77173	1.27254e-11	5.98681e-11	0.641985
10	SGSH	0.103605	6.68616	2.29107e-11	1.06682e-10	0.888255
10	USP7	0.205095	6.67168	2.52884e-11	1.17644e-10	0.455346
10	RAB27A	0.0980669	6.66882	2.57875e-11	1.19743e-10	0.919014
10	ARRB2	0.219996	6.65981	2.74189e-11	1.26965e-10	0.395844
10	RBM12	0.151631	6.6065	3.93521e-11	1.81049e-10	0.594067
10	NIN	0.157571	6.59801	4.16712e-11	1.91015e-10	0.544819
10	KDM5D	0.157773	6.58913	4.42406e-11	2.02608e-10	0.549821
10	GCH1	0.0806484	6.56457	5.2184e-11	2.38549e-10	1.10921
10	SIRT7	0.0972614	6.5644	5.2242e-11	2.38596e-10	0.915898
10	MSI2	0.0852799	6.53777	6.24422e-11	2.84143e-10	1.04342
10	IL17RA	0.107934	6.48313	8.98391e-11	4.06225e-10	0.795874
10	GNAI2	0.3529	6.46997	9.80221e-11	4.42427e-10	0.26867
10	CLNK	0.0483286	6.46528	1.01109e-10	4.55946e-10	2.34668
10	SMAD3	0.151933	6.45567	1.07744e-10	4.84992e-10	0.557078
10	NFATC1	0.0892066	6.4476	1.13633e-10	5.10583e-10	0.967359
10	IL11RA	0.0963552	6.44358	1.16691e-10	5.23381e-10	0.859909
10	RNASEH2B	0.13532	6.42523	1.31672e-10	5.89516e-10	0.628872
10	ERCC5	0.119009	6.39231	1.63403e-10	7.27026e-10	0.708075
10	DNM2	0.258558	6.38273	1.73962e-10	7.72633e-10	0.348217
10	ZNF512	0.166935	6.34285	2.25556e-10	9.9912e-10	0.515882
10	TRAF2	0.095147	6.30446	2.89208e-10	1.27542e-09	0.888443
10	ZC3H12A	0.085582	6.26969	3.61756e-10	1.58419e-09	0.996822
10	EPHX2	0.0767217	6.25643	3.93886e-10	1.71881e-09	1.12762
10	TXK	0.0480266	6.2563	3.94216e-10	1.71881e-09	2.20859
10	IRAK4	0.0864881	6.25097	4.07912e-10	1.77543e-09	0.972351
10	CPSF6	0.270036	6.22798	4.72479e-10	2.04577e-09	0.329173
10	HUWE1	0.204692	6.17076	6.79631e-10	2.90747e-09	0.417389
10	DNAJC9	0.117499	6.11742	9.51039e-10	4.04091e-09	0.68496
10	CRYBG1	0.089408	6.04574	1.48725e-09	6.266e-09	0.915145
10	RAN	0.258961	5.99165	2.07725e-09	8.6859e-09	0.329177
10	USP9Y	0.0934354	5.96865	2.39218e-09	9.92804e-09	0.841466
10	SBNO1	0.121929	5.87484	4.23254e-09	1.73642e-08	0.654262
10	IRF3	0.131494	5.86985	4.36189e-09	1.78655e-08	0.591201
10	TNPO3	0.134716	5.85441	4.78704e-09	1.95908e-08	0.581481
10	CDKAL1	0.122332	5.84943	4.93253e-09	2.01697e-08	0.630001
10	IL12RB2	0.0390656	5.84781	4.98097e-09	2.03512e-08	3.12908
10	EPHB6	0.0585985	5.82855	5.59108e-09	2.2751e-08	1.44974
10	CCR7	0.0421869	5.81278	6.14431e-09	2.49413e-08	2.43227
10	VDR	0.0925292	5.7992	6.66302e-09	2.70031e-08	0.900197
10	MCM5	0.117801	5.79547	6.81283e-09	2.75878e-08	0.640944
10	HNRNPUL1	0.354712	5.78534	7.23639e-09	2.92793e-08	0.227736
10	PTGES3	0.324607	5.78378	7.30424e-09	2.95299e-08	0.25154
10	ASXL1	0.120318	5.7656	8.13683e-09	3.27899e-08	0.626685
10	PMAIP1	0.0476238	5.76063	8.38005e-09	3.37157e-08	1.98494
10	ATG16L1	0.0832662	5.75529	8.64906e-09	3.47421e-08	0.91439
10	NSUN5	0.142972	5.7394	9.50137e-09	3.8074e-08	0.534252
10	FLI1	0.1177	5.71492	1.09753e-08	4.39096e-08	0.610781
10	RYR1	0.0510471	5.70605	1.15629e-08	4.6187e-08	1.70293
10	CNST	0.0817559	5.70208	1.18355e-08	4.71871e-08	0.918598
10	PSPC1	0.163008	5.67484	1.38817e-08	5.49664e-08	0.473735
10	VAV3	0.0569875	5.67132	1.41703e-08	5.60645e-08	1.48403
10	REST	0.119513	5.65616	1.54798e-08	6.11005e-08	0.628824
10	KHDRBS1	0.259263	5.58647	2.31737e-08	9.06819e-08	0.309134
10	DAXX	0.118204	5.57307	2.50296e-08	9.77914e-08	0.62044
10	BAX	0.0903141	5.56185	2.66929e-08	1.04046e-07	0.841016
10	TRAF3	0.0765203	5.55731	2.73956e-08	1.06619e-07	0.954857
10	STMN3	0.0760169	5.55404	2.79147e-08	1.08555e-07	0.953942
10	DDX50	0.145087	5.53674	3.08162e-08	1.19652e-07	0.51485
10	TNFSF14	0.0540677	5.53528	3.10726e-08	1.20554e-07	1.4444
10	SLC7A5	0.063532	5.47866	4.2857e-08	1.64614e-07	1.16238
10	RPS6KA5	0.069271	5.47601	4.35021e-08	1.66964e-07	1.04598
10	CTSC	0.190495	5.45731	4.8339e-08	1.85102e-07	0.365874
10	PHF8	0.10149	5.44076	5.30531e-08	2.02533e-07	0.701379
10	MIIP	0.100383	5.41405	6.16155e-08	2.34074e-07	0.737305
10	ASCC3	0.124648	5.4117	6.2431e-08	2.36887e-07	0.585899
10	ANAPC1	0.121526	5.349	8.84435e-08	3.32561e-07	0.582498
10	RETREG3	0.12938	5.34735	8.92515e-08	3.35347e-07	0.56085
10	MARK2	0.132803	5.29443	1.19388e-07	4.44239e-07	0.535806
10	CFLAR	0.301349	5.29308	1.2027e-07	4.47192e-07	0.248864
10	PRPS1	0.082058	5.27829	1.30397e-07	4.83408e-07	0.854931
10	NFATC3	0.141865	5.27318	1.34083e-07	4.96703e-07	0.489624
10	IVNS1ABP	0.114982	5.27032	1.36185e-07	5.03371e-07	0.624426
10	CTCF	0.137938	5.25684	1.46554e-07	5.39307e-07	0.509341
10	RBBP4	0.295409	5.24949	1.52524e-07	5.59627e-07	0.248573
10	CXCR5	0.0445026	5.24063	1.60029e-07	5.85875e-07	1.75537
10	TNK2	0.149718	5.18029	2.21535e-07	8.07506e-07	0.457279
10	GCNT4	0.0398711	5.12985	2.89967e-07	1.05082e-06	2.14591
10	TNFSF12	0.159686	5.10888	3.24066e-07	1.17015e-06	0.430404
10	CREBBP	0.234998	5.10635	3.28445e-07	1.18397e-06	0.305864
10	APOBEC3D	0.045006	5.1005	3.38764e-07	1.21882e-06	1.69386
10	PTPN11	0.196033	5.09329	3.51897e-07	1.26425e-06	0.357604
10	ZC3H7A	0.121325	5.09203	3.54252e-07	1.2718e-06	0.552495
10	RASSF3	0.169452	5.08056	3.76328e-07	1.34912e-06	0.38825
10	CREB1	0.151329	5.07752	3.82389e-07	1.36888e-06	0.452755
10	FIP1L1	0.130185	5.07701	3.83428e-07	1.37162e-06	0.523085
10	RNF187	0.272855	5.05915	4.21133e-07	1.50006e-06	0.270798
10	MAP3K5	0.0762183	5.05565	4.28923e-07	1.52672e-06	0.87484
10	RFX5	0.132904	5.02146	5.12805e-07	1.80983e-06	0.511294
10	NCBP1	0.114076	5.01732	5.23981e-07	1.84797e-06	0.588622
10	ARNTL	0.0603101	5.01131	5.40601e-07	1.90391e-06	1.12279
10	CEMIP2	0.08971	4.98478	6.20325e-07	2.17701e-06	0.716015
10	ARID1A	0.140254	4.94567	7.58841e-07	2.64642e-06	0.470949
10	PYM1	0.0906162	4.92219	8.55828e-07	2.9681e-06	0.724854
10	RBM19	0.106927	4.91469	8.89225e-07	3.08178e-06	0.591663
10	DYRK1A	0.156061	4.90386	9.39712e-07	3.2545e-06	0.43081
10	BICRAL	0.0862867	4.87099	1.11043e-06	3.83248e-06	0.718118
10	SAFB	0.220902	4.81926	1.44091e-06	4.94918e-06	0.304145
10	EP300	0.230467	4.81863	1.44546e-06	4.96139e-06	0.295628
10	ENTPD1	0.191603	4.80703	1.53187e-06	5.25078e-06	0.330304
10	B3GAT1	0.0340314	4.80533	1.54499e-06	5.28487e-06	2.61097
10	AGMAT	0.0353403	4.79728	1.60831e-06	5.49022e-06	2.38805
10	CASK	0.076319	4.78466	1.71274e-06	5.83873e-06	0.843707
10	MAEA	0.172674	4.76035	1.93258e-06	6.57918e-06	0.3895
10	HMGA1	0.0991744	4.74098	2.12691e-06	7.2309e-06	0.617513
10	CCR5	0.0455095	4.72405	2.3119e-06	7.83852e-06	1.43901
10	VPS13B	0.119513	4.71706	2.39277e-06	8.09625e-06	0.512655
10	ATIC	0.117902	4.68289	2.8286e-06	9.5194e-06	0.546373
10	UBR5	0.15294	4.68109	2.8535e-06	9.57743e-06	0.419252
10	YLPM1	0.191402	4.65638	3.21823e-06	1.07871e-05	0.34163
10	FZR1	0.072493	4.62976	3.66094e-06	1.22137e-05	0.803135
10	SMC1A	0.176702	4.62124	3.81461e-06	1.27094e-05	0.364337
10	RBMX	0.24124	4.60898	4.04654e-06	1.34464e-05	0.268563
10	UTS2	0.03383	4.58918	4.44989e-06	1.47182e-05	2.39539
10	BRD4	0.232884	4.58061	4.63614e-06	1.53241e-05	0.280602
10	RETREG1	0.0478252	4.57281	4.81219e-06	1.5885e-05	1.36685
10	NUP98	0.16472	4.56494	4.99648e-06	1.64716e-05	0.378805
10	NUDT21	0.137233	4.54955	5.37612e-06	1.76881e-05	0.443511
10	SERPINB9	0.072493	4.54508	5.49148e-06	1.80558e-05	0.777948
10	SART3	0.149617	4.51256	6.40485e-06	2.09488e-05	0.404251
10	ANKHD1	0.173379	4.51231	6.41255e-06	2.09602e-05	0.360964
10	RRP1B	0.085582	4.49957	6.80903e-06	2.22271e-05	0.678219
10	TRIM21	0.0886025	4.47885	7.50468e-06	2.44183e-05	0.650094
10	FADD	0.0796416	4.44989	8.59143e-06	2.7918e-05	0.732114
10	FANCI	0.0475232	4.42796	9.51266e-06	3.07915e-05	1.28477
10	NUDT1	0.0713854	4.41111	1.0284e-05	3.32237e-05	0.7745
10	MPHOSPH9	0.0761176	4.40979	1.03471e-05	3.33629e-05	0.75083
10	PNMA1	0.0852799	4.37017	1.24151e-05	3.98255e-05	0.664093
10	EIF3A	0.286246	4.35997	1.30082e-05	4.17013e-05	0.217675
10	YY1	0.164015	4.35598	1.3247e-05	4.24397e-05	0.374004
10	ANKRD13D	0.0848772	4.33936	1.42901e-05	4.56643e-05	0.670589
10	SRSF1	0.265505	4.32646	1.51522e-05	4.82652e-05	0.235225
10	CNNM3	0.0797422	4.31292	1.61115e-05	5.11903e-05	0.692914
10	BBC3	0.058095	4.29332	1.76019e-05	5.57838e-05	1.01748
10	HK1	0.167942	4.25031	2.13475e-05	6.72707e-05	0.360242
10	USP36	0.138039	4.23972	2.23794e-05	7.03453e-05	0.412845
10	FUS	0.170963	4.23892	2.24594e-05	7.05524e-05	0.353748
10	SACS	0.0721909	4.22303	2.41037e-05	7.54334e-05	0.720232
10	PRKDC	0.189992	4.22097	2.4325e-05	7.60783e-05	0.312624
10	CBX5	0.14267	4.21939	2.44961e-05	7.65657e-05	0.399895
10	POLR2A	0.204692	4.21211	2.52993e-05	7.89281e-05	0.295624
10	BAK1	0.0814539	4.20257	2.63899e-05	8.22279e-05	0.687129
10	SIRPB1	0.0508458	4.16127	3.16488e-05	9.83079e-05	1.08532
10	TNFRSF13B	0.0453081	4.12273	3.74411e-05	0.000116012	1.17941
10	MDM4	0.104611	4.10553	4.03398e-05	0.000124453	0.509562
10	DNAH1	0.0879984	4.10043	4.12382e-05	0.000127069	0.562632
10	DLEU1	0.0611156	4.06446	4.81435e-05	0.000147077	0.853221
10	CLK3	0.119311	4.05661	4.97898e-05	0.000152014	0.444477
10	DDX3Y	0.150222	4.05106	5.09871e-05	0.000155574	0.363106
10	SATB1	0.0693717	4.02116	5.79132e-05	0.000175423	0.715129
10	UBE2D3	0.317861	4.01662	5.90385e-05	0.000178724	0.172431
10	PLEKHO1	0.151329	4.01028	6.06467e-05	0.000183038	0.323266
10	HTATIP2	0.0765203	4.00365	6.23723e-05	0.000188133	0.69865
10	MAD1L1	0.0992751	3.99276	6.53089e-05	0.000196398	0.535793
10	GPBP1L1	0.220902	3.94154	8.09597e-05	0.000242443	0.264428
10	PTCD3	0.150725	3.93683	8.25659e-05	0.000247105	0.355395
10	PHF10	0.185461	3.91844	8.91245e-05	0.000265621	0.294794
10	SRPK1	0.0676601	3.90785	9.31211e-05	0.000277037	0.757728
10	PFKFB3	0.155558	3.90344	9.4834e-05	0.000281965	0.354467
10	RBM34	0.0834676	3.90152	9.55904e-05	0.000284045	0.610097
10	GLS	0.187173	3.88098	0.000104035	0.000308406	0.292781
10	RHBDD2	0.164015	3.87353	0.000107271	0.000317585	0.343541
10	AP1M1	0.148711	3.87341	0.000107322	0.000317585	0.366213
10	FLII	0.298228	3.85209	0.000117116	0.000345953	0.182761
10	FNTA	0.139348	3.83842	0.000123828	0.000364703	0.377393
10	NIPSNAP1	0.103605	3.83154	0.000127341	0.000374168	0.505947
10	POLR2G	0.140959	3.82171	0.000132529	0.000387589	0.377117
10	TECPR1	0.112867	3.81299	0.000137298	0.000400834	0.438738
10	CORO1B	0.0923278	3.80983	0.000139063	0.000405385	0.561888
10	ATP2B1	0.103101	3.80422	0.000142253	0.00041361	0.50765
10	RC3H2	0.123741	3.72113	0.000198333	0.000571348	0.413029
10	CD99	0.384313	3.71703	0.00020158	0.000579892	0.133542
10	RELA	0.165526	3.71436	0.000203715	0.000585506	0.317751
10	INO80D	0.104611	3.70219	0.000213747	0.000612928	0.467345
10	GLOD4	0.106424	3.69961	0.000215931	0.000618484	0.475956
10	RBM27	0.0978655	3.68321	0.000230319	0.000656684	0.493702
10	CACYBP	0.0961538	3.65529	0.000256896	0.000730794	0.497673
10	JAZF1	0.0529601	3.65206	0.000260141	0.000739606	0.882491
10	OAS3	0.0844744	3.6403	0.000272317	0.000772467	0.543359
10	BCOR	0.0770238	3.6271	0.000286623	0.000812125	0.583832
10	CEP55	0.0281917	3.62023	0.000294344	0.000832588	2.18133
10	RMND5A	0.153141	3.60408	0.000313264	0.000883606	0.334194
10	EWSR1	0.370318	3.60355	0.0003139	0.000884901	0.123929
10	MAPRE2	0.13683	3.58211	0.000340833	0.000957049	0.339354
10	TNFSF4	0.0382602	3.5723	0.000353855	0.000991388	1.25091
10	MICB	0.046919	3.55806	0.000373606	0.00104497	0.973553
10	MCM7	0.125352	3.54467	0.000393108	0.00109767	0.376246
10	PROSER1	0.0797422	3.54255	0.000396277	0.00110529	0.573374
10	CHRNA6	0.0235602	3.52614	0.000421657	0.00117395	3.10799
10	NUP153	0.0930326	3.52288	0.000426893	0.00118671	0.497076
10	STK11	0.145087	3.52022	0.00043119	0.00119799	0.338519
10	PIKFYVE	0.118707	3.49281	0.00047797	0.00132428	0.389691
10	HERC6	0.052054	3.48521	0.00049175	0.00136095	0.880935
10	ZNF281	0.0534636	3.48493	0.000492264	0.00136162	0.862268
10	ACLY	0.155155	3.477	0.000507054	0.00140021	0.316045
10	CCDC136	0.0344342	3.46056	0.000539051	0.00148529	1.34192
10	HADHA	0.263794	3.45797	0.000544263	0.00149717	0.191216
10	GLIPR2	0.120822	3.44375	0.000573703	0.00156952	0.368275
10	PGK1	0.184354	3.41975	0.000626781	0.00171192	0.26821
10	RAVER1	0.0914217	3.40513	0.000661327	0.00180431	0.486148
10	DCAF1	0.0758155	3.4039	0.000664311	0.00181146	0.586401
10	SRSF2	0.0964559	3.39938	0.000675399	0.00184069	0.461247
10	CD2BP2	0.0952477	3.39543	0.000685214	0.00186541	0.471347
10	MED1	0.0919251	3.39286	0.000691671	0.00188196	0.493246
10	SNURF	0.116089	3.39048	0.000697707	0.00189632	0.396324
10	PIK3C3	0.126762	3.38905	0.000701344	0.00190517	0.382797
10	NCK1	0.155759	3.38604	0.000709089	0.00192517	0.309155
10	ADTRP	0.0349376	3.37343	0.000742392	0.0020123	1.40843
10	YY1AP1	0.147201	3.35932	0.000781343	0.00211559	0.32089
10	TAF1	0.109746	3.34094	0.000834941	0.00224975	0.407
10	PTPN2	0.18234	3.32648	0.000879511	0.00236094	0.266215
10	POU3F1	0.0233588	3.32433	0.000886316	0.00237793	2.67631
10	MVP	0.329541	3.31639	0.000911896	0.00244263	0.13106
10	CD101	0.0271849	3.31079	0.000930334	0.00248803	1.88901
10	HMGB2	0.0375554	3.30071	0.000964407	0.00257089	1.16746
10	TRPS1	0.0547725	3.29614	0.000980243	0.00260894	0.759677
10	MCM3AP	0.173077	3.29583	0.000981309	0.00261039	0.272949
10	SNHG1	0.0933347	3.295	0.0009842	0.00261529	0.464629
10	NOL4L	0.0842731	3.28253	0.00102881	0.00272804	0.503859
10	PARK7	0.269029	3.2626	0.00110396	0.00291592	0.176707
10	SART1	0.13975	3.2625	0.00110433	0.00291592	0.322161
10	CBL	0.0789368	3.2546	0.00113551	0.0029951	0.530997
10	ALG6	0.0456101	3.24057	0.00119292	0.00314154	0.915255
10	NSD2	0.076621	3.2337	0.00122198	0.00321301	0.549603
10	RNF38	0.140656	3.22378	0.00126509	0.00331936	0.314066
10	RASA1	0.089408	3.21592	0.00130026	0.00340806	0.476078
10	SRCAP	0.155961	3.20472	0.00135193	0.00353795	0.292557
10	LATS1	0.134011	3.20347	0.00135781	0.00355146	0.334654
10	CSNK2B	0.286851	3.19758	0.00138588	0.0036211	0.158594
10	HPRT1	0.0584978	3.18514	0.00144685	0.00377449	0.692608
10	PPP2R3C	0.100987	3.17449	0.00150103	0.0039097	0.411999
10	MAP2K1	0.109746	3.12221	0.00179501	0.00463441	0.406836
10	YTHDC2	0.110048	3.111	0.00186452	0.00480147	0.37687
10	NPC1	0.0767217	3.10935	0.001875	0.00482349	0.5483
10	GMPS	0.123339	3.1056	0.00189894	0.00488257	0.348288
10	RRM1	0.103302	3.08953	0.00200473	0.00513873	0.400454
10	TERF2	0.129984	3.08143	0.00206012	0.0052726	0.314053
10	CD79B	0.0628272	3.05251	0.00226934	0.00576969	0.546655
10	TOP2A	0.0282924	3.05113	0.00227978	0.00579204	1.57182
10	PPP1R7	0.0969593	3.05105	0.00228045	0.00579204	0.433505
10	PLA2G6	0.0461136	3.04543	0.00232351	0.00589542	0.830599
10	PTBP1	0.21023	3.00629	0.00264459	0.00666276	0.214244
10	TSPOAP1	0.063532	2.98529	0.00283309	0.00710189	0.553327
10	CKAP2	0.0470197	2.98492	0.00283649	0.00710611	0.798555
10	UBE2I	0.160693	2.9818	0.00286561	0.00716903	0.264047
10	CUL1	0.140052	2.97904	0.00289154	0.00722307	0.312359
10	TDRD3	0.126661	2.97791	0.0029022	0.00724608	0.327532
10	CUL3	0.134112	2.95052	0.00317244	0.00786974	0.314742
10	PHF12	0.0600081	2.9408	0.00327366	0.00810875	0.623923
10	MAD2L1	0.0417841	2.92214	0.00347637	0.0085811	0.867662
10	NTSR1	0.0193315	2.91313	0.00357825	0.00881084	3.16834
10	ANK1	0.0194321	2.90562	0.00366523	0.0090117	3.08305
10	PREP	0.113371	2.89509	0.00379049	0.00930715	0.354827
10	TBX21	0.0264801	2.8862	0.00389921	0.00956819	1.45531
10	GBP1	0.122735	2.88026	0.00397352	0.00974096	0.313029
10	HSPA1L	0.0271849	2.87396	0.00405356	0.00991288	1.5115
10	LAG3	0.0361458	2.87139	0.00408666	0.00998406	0.999767
10	NUDT16L1	0.0497382	2.86492	0.00417114	0.0101805	0.751633
10	EPHA1	0.0364478	2.84854	0.00439207	0.0106781	1.01833
10	RPA3	0.0657471	2.8278	0.00468694	0.0113728	0.561075
10	IKBKG	0.0993758	2.81614	0.00486039	0.0117652	0.378273
10	SLC12A6	0.0506444	2.80205	0.00507793	0.012268	0.723116
10	POU2F2	0.0420862	2.79962	0.00511635	0.0123489	0.822146
10	TGFB1	0.0442006	2.79668	0.00516306	0.0124556	0.795002
10	MRTFA	0.0846758	2.79115	0.00525213	0.0126461	0.440594
10	PCID2	0.110048	2.78975	0.00527489	0.0126887	0.352398
10	CXCL13	0.0423882	2.77969	0.00544102	0.0130757	0.473612
10	STIM2	0.1176	2.77535	0.00551431	0.0132328	0.32139
10	PMCH	0.0183246	2.77398	0.00553743	0.0132755	3.35729
10	REL	0.0578937	2.77191	0.00557278	0.0133539	0.639528
10	RBCK1	0.116391	2.77076	0.00559255	0.013388	0.330166
10	BECN1	0.168244	2.72809	0.00637016	0.0151053	0.250366
10	NEPRO	0.0917237	2.7237	0.00645556	0.0152789	0.399528
10	MKI67	0.0244664	2.71951	0.00653784	0.0154663	1.64046
10	GPRASP1	0.0736005	2.70358	0.00685963	0.016174	0.433695
10	SSB	0.182441	2.69649	0.00700752	0.0164916	0.215696
10	PDCD6	0.146698	2.69473	0.0070446	0.0165633	0.271864
10	TUBB	0.455397	2.68983	0.00714875	0.0167923	0.0557749
10	KDM6B	0.138542	2.68696	0.00721056	0.0169058	0.292345
10	ALDOA	0.171768	2.66909	0.00760564	0.0177571	0.237134
10	RBBP5	0.0652437	2.66212	0.00776503	0.0180871	0.535748
10	GMEB2	0.0589005	2.64784	0.0081007	0.0188164	0.566727
10	DOT1L	0.0934354	2.64274	0.00822391	0.0190937	0.400665
10	EXOSC10	0.109344	2.64082	0.00827048	0.0191929	0.33074
10	RNASEL	0.0420862	2.61767	0.0088533	0.0204694	0.788548
10	FANCD2	0.0304068	2.61203	0.00900058	0.0207907	1.09175
10	PHEX	0.0247684	2.60794	0.0091089	0.021029	1.43461
10	RELB	0.0765203	2.60315	0.00923724	0.021298	0.439576
10	DDX58	0.0658478	2.59618	0.00942657	0.0216946	0.488118
10	RPF1	0.0795409	2.59578	0.00943778	0.0217104	0.431753
10	MAPKAPK2	0.259162	2.59437	0.00947633	0.021789	0.141255
10	ABCG1	0.0915224	2.58559	0.00972136	0.0223421	0.352658
10	OGFR	0.141361	2.56662	0.0102695	0.0235586	0.269101
10	LTB4R	0.0420862	2.56628	0.0102795	0.0235707	0.743672
10	LTB4R2	0.0448047	2.55925	0.0104898	0.0240199	0.707998
10	PI4KA	0.160995	2.54898	0.0108037	0.0247048	0.234531
10	LGALS8	0.101087	2.5477	0.0108434	0.0247843	0.355984
10	ZBTB40	0.076319	2.54635	0.0108855	0.0248691	0.443267
10	APOBEC3F	0.0363472	2.54316	0.0109856	0.0250863	0.863506
10	PRRC2A	0.298228	2.54029	0.011076	0.0252581	0.12057
10	CD80	0.0270842	2.53159	0.0113547	0.0258349	1.3119
10	CDC73	0.134515	2.52888	0.0114429	0.0260235	0.277658
10	IRF4	0.0819573	2.52855	0.0114536	0.026036	0.245826
10	SMARCE1	0.204088	2.52653	0.0115197	0.0261744	0.18434
10	RASSF2	0.143073	2.5076	0.0121555	0.0275441	0.21782
10	MSH2	0.072795	2.5008	0.0123912	0.0280272	0.421019
10	RIOX1	0.0454088	2.47934	0.0131625	0.0296246	0.69232
10	TIMM29	0.074708	2.47215	0.0134302	0.0301863	0.436967
10	CRKL	0.0972614	2.46905	0.0135474	0.0304223	0.351478
10	RACGAP1	0.0372533	2.46722	0.0136166	0.0305502	0.836711
10	MAP3K7	0.12052	2.4614	0.0138396	0.0310088	0.302073
10	ARID3B	0.0418848	2.45995	0.0138956	0.0311204	0.730356
10	MCM9	0.0813532	2.45396	0.0141292	0.0316152	0.409371
10	NR2C2	0.0861861	2.45162	0.0142214	0.0318073	0.368006
10	NF2	0.101994	2.43316	0.0149678	0.0333671	0.347027
10	CUTA	0.108135	2.43305	0.0149722	0.0333671	0.329005
10	GDF11	0.0383609	2.42484	0.0153153	0.034056	0.781472
10	R3HDM1	0.0607128	2.42396	0.0153525	0.0341083	0.506612
10	OXSR1	0.0899114	2.41761	0.0156227	0.0346011	0.370281
10	ZBP1	0.0564841	2.38287	0.0171784	0.0377956	0.505402
10	ALG13	0.108941	2.37663	0.0174715	0.0383728	0.315886
10	HCN2	0.0203383	2.36523	0.0180191	0.0394542	1.77236
10	ZNF410	0.105417	2.36402	0.0180781	0.0395541	0.315114
10	SP3	0.211941	2.35435	0.0185551	0.0405391	0.168446
10	CEP128	0.0559807	2.34631	0.0189603	0.0413522	0.486553
10	NFE2L3	0.0547725	2.33798	0.0193883	0.0422119	0.544995
10	RIPK3	0.0375554	2.32908	0.0198548	0.04319	0.791889
10	WDR37	0.0740032	2.32561	0.0200395	0.0435031	0.422533
10	HELLS	0.0352396	2.32322	0.0201674	0.0437178	0.777238
10	ZNF280C	0.0325211	2.31752	0.0204753	0.044347	0.92008
10	VASP	0.183447	2.3111	0.0208273	0.0450391	0.175339
10	PLAGL2	0.0443012	2.30496	0.021169	0.0457108	0.664073
10	SUMO4	0.0980669	2.30042	0.0214246	0.0462428	0.340602
10	PIK3CA	0.114781	2.27975	0.0226226	0.0487025	0.274869
10	API5	0.159686	2.25264	0.0242817	0.0520277	0.222449
10	E2F3	0.0541683	2.23986	0.0251001	0.0536434	0.526927
10	ADA	0.0479259	2.23115	0.0256709	0.054793	0.531111
10	DNMT3A	0.0893073	2.22589	0.0260213	0.0554937	0.362231
10	ALYREF	0.123339	2.22166	0.0263066	0.0559827	0.266007
10	TMEM209	0.0641361	2.21794	0.026559	0.0564477	0.46112
10	IL21	0.0149013	2.21769	0.0265759	0.0564596	3.00211
10	MAP3K14	0.0524567	2.21565	0.0267158	0.0566605	0.52524
10	TCOF1	0.0574909	2.2136	0.0268564	0.0568864	0.466328
10	SPATA5	0.0563834	2.21174	0.0269844	0.0570851	0.484278
10	WWP2	0.108538	2.20537	0.0274284	0.0579752	0.301234
10	ATG2A	0.0407773	2.20268	0.0276171	0.0583494	0.692522
10	TANGO2	0.0665526	2.20123	0.02772	0.0585174	0.457581
10	NAAA	0.0853806	2.19956	0.0278378	0.0587166	0.3409
10	MTRF1	0.0496375	2.19557	0.0281231	0.0592932	0.554206
10	ZPR1	0.0706806	2.19267	0.0283312	0.0596315	0.422735
10	UNC119	0.0568868	2.18899	0.0285973	0.0601156	0.489008
10	ACAP2	0.0787354	2.18576	0.0288329	0.0605345	0.365282
10	CCL20	0.0175191	2.17817	0.0293933	0.0616076	2.00877
10	NCOA2	0.085582	2.17514	0.02962	0.0620547	0.344588
10	NCR3	0.0203383	2.17498	0.0296314	0.0620547	1.46529
10	NSUN2	0.089408	2.17047	0.0299714	0.0626881	0.335671
10	TMX1	0.175292	2.15819	0.0309134	0.0645502	0.20292
10	PDE4DIP	0.145288	2.15682	0.0310201	0.0647189	0.235213
10	HDAC4	0.0463149	2.15535	0.0311343	0.0648681	0.574984
10	TPX2	0.0231575	2.15082	0.0314908	0.0654552	1.22052
10	SFPQ	0.3088	2.14879	0.0316511	0.0657613	0.0949791
10	NUSAP1	0.0224527	2.14795	0.0317179	0.0658179	1.25835
10	ATF1	0.0540677	2.14745	0.0317572	0.0658721	0.523555
10	TRMT2A	0.0902135	2.13062	0.0331206	0.0685014	0.332975
10	SLC35E1	0.144684	2.12938	0.0332228	0.0686842	0.239167
10	HDAC10	0.0486307	2.09464	0.0362028	0.0741704	0.551466
10	PCNX3	0.0990737	2.09076	0.0365495	0.0748195	0.302441
10	KIF11	0.0196335	2.09026	0.0365949	0.0748818	1.49681
10	NCF4	0.0715868	2.08754	0.0368396	0.0753517	0.35569
10	N4BP2	0.0508458	2.08595	0.0369832	0.0755527	0.50619
10	IL10RB	0.0807491	2.0811	0.0374247	0.0763922	0.370122
10	PIN1	0.0687676	2.07679	0.0378209	0.0771694	0.396181
10	VPS4A	0.152034	2.07153	0.0383091	0.0780297	0.209018
10	SLC16A1	0.025876	2.06094	0.0393085	0.0799112	1.06072
10	RANBP2	0.239932	2.058	0.0395899	0.080418	0.137091
10	CGAS	0.0607128	2.04821	0.0405395	0.0821801	0.423334
10	HPSE	0.0272855	2.03991	0.0413597	0.0838087	0.97324
10	NFKB1	0.0810511	2.03184	0.0421703	0.0853495	0.348504
10	TOX4	0.12797	2.03064	0.0422915	0.0855235	0.235869
10	ZFP57	0.0180226	2.02896	0.0424626	0.0858001	1.65514
10	PTPN1	0.214458	2.0212	0.0432586	0.0873027	0.150281
10	ENO2	0.0470197	2.02008	0.0433753	0.0874678	0.525705
10	TENT5C	0.15445	2.01494	0.0439114	0.088455	0.0148701
10	THYN1	0.0781313	2.00341	0.0451328	0.0906827	0.332604
10	CEP85	0.0424889	2.00241	0.0452411	0.0908638	0.591265
10	PPP2CA	0.175594	1.99865	0.0456459	0.0915664	0.1845
10	GMEB1	0.0541683	1.99374	0.0461799	0.0926006	0.46594
10	MYB	0.0343335	1.98346	0.0473157	0.0946883	0.641303
10	R3HDM2	0.102598	1.98315	0.047351	0.0947209	0.279499
10	FXYD7	0.0164116	1.96943	0.048904	0.0975543	1.74577
10	ACTL6A	0.0674587	1.96603	0.0492951	0.098217	0.382654
10	STX1A	0.0250705	1.96216	0.0497433	0.0990707	1.04333
10	NLRP6	0.0140959	1.95637	0.0504217	0.100273	2.42018
10	EIPR1	0.0431937	1.95354	0.0507559	0.100846	0.582719
10	FBXO45	0.0423882	1.94945	0.051242	0.101731	0.601008
10	MED12	0.0859847	1.94254	0.0520723	0.103257	0.304746
10	USP10	0.12797	1.92875	0.0537623	0.106271	0.234317
10	CASP8AP2	0.0589005	1.9209	0.0547449	0.107915	0.409085
10	POLE	0.0308095	1.9201	0.0548456	0.10807	0.729634
10	DAZAP1	0.153443	1.91753	0.0551708	0.108626	0.202596
10	CCNT1	0.0659484	1.91345	0.0556901	0.109605	0.371929
10	FBXO25	0.0733991	1.91283	0.05577	0.109719	0.357444
10	WRAP73	0.0538663	1.90022	0.0574048	0.112669	0.474596
10	SEC16A	0.143979	1.89617	0.0579369	0.113625	0.225535
10	ZNF346	0.0478252	1.89546	0.0580318	0.113766	0.480596
10	MTR	0.125151	1.89234	0.0584456	0.114532	0.221008
10	CDKN2AIP	0.0529601	1.8901	0.0587448	0.115073	0.459179
10	UPF1	0.177708	1.87724	0.0604849	0.118343	0.171185
10	AURKB	0.018828	1.87226	0.0611711	0.119592	1.29538
10	RFC4	0.0397704	1.86501	0.0621801	0.121375	0.583562
10	DDX3X	0.262284	1.85915	0.0630053	0.122842	0.107569
10	BIRC5	0.0221506	1.84731	0.064702	0.125611	1.02781
10	GPN1	0.091321	1.83656	0.0662754	0.128466	0.288544
10	IMMT	0.117298	1.81393	0.0696885	0.134613	0.241108
10	PTGER2	0.0306081	1.81329	0.0697874	0.134752	0.722827
10	RUBCN	0.0845751	1.81126	0.0701003	0.135147	0.304628
10	RRM2	0.0227547	1.79781	0.0722076	0.138889	1.03676
10	PRF1	0.0218486	1.7958	0.0725271	0.139396	0.931648
10	SNRPD3	0.105417	1.79406	0.072804	0.139874	0.254194
10	ASPM	0.0149013	1.79013	0.0734336	0.140922	1.85205
10	NAA16	0.0783327	1.78168	0.0748016	0.143382	0.300301
10	CDC123	0.120721	1.77247	0.0763172	0.145903	0.235362
10	SCAF4	0.103806	1.76331	0.0778483	0.148425	0.243722
10	PPID	0.0755135	1.76261	0.0779657	0.148445	0.348588
10	HAVCR1	0.0134917	1.75937	0.0785151	0.149378	2.15132
10	ODF2L	0.111458	1.7593	0.0785272	0.149378	0.239335
10	RUNX2	0.0526581	1.75628	0.0790399	0.150125	0.405248
10	CCDC137	0.054269	1.75475	0.0793024	0.150566	0.424548
10	NCOA1	0.0819573	1.75408	0.0794167	0.150726	0.283979
10	LANCL1	0.080447	1.73238	0.0832062	0.157143	0.300832
10	MRE11	0.0777286	1.7253	0.0844727	0.159268	0.315593
10	MICAL2	0.122735	1.71714	0.0859529	0.161963	0.18157
10	RBM10	0.0896093	1.71668	0.0860371	0.162061	0.274973
10	IL4R	0.109344	1.71291	0.0867286	0.163179	0.240464
10	PSMD4	0.141261	1.6988	0.0893569	0.167557	0.196513
10	CENPF	0.018828	1.69694	0.0897088	0.168091	1.14535
10	XRCC1	0.0562827	1.68125	0.0927149	0.173075	0.384902
10	LMBR1L	0.0714861	1.67371	0.0941884	0.175563	0.322305
10	AKAP8	0.116089	1.6717	0.0945838	0.176112	0.220354
10	ABAT	0.0344342	1.66621	0.0956711	0.177863	0.63695
10	INSL3	0.0120822	1.66473	0.095966	0.178153	2.37709
10	GSK3B	0.0738019	1.63443	0.102168	0.188539	0.332548
10	GADD45A	0.12505	1.62712	0.103712	0.191106	0.189029
10	CLK2	0.133004	1.61869	0.105514	0.194069	0.190151
10	PKIA	0.0165123	1.6141	0.106506	0.195678	1.3488
10	FOXM1	0.0170157	1.61025	0.107343	0.197	1.2106
10	AKT3	0.128071	1.60034	0.109524	0.20056	0.174432
10	METTL18	0.0262787	1.5994	0.109733	0.200869	0.736408
10	GZMK	0.040878	1.59111	0.111585	0.203812	0.285872
10	HCFC1	0.102195	1.58567	0.112813	0.205755	0.235576
10	GART	0.100785	1.57156	0.116053	0.210895	0.249183
10	DIS3	0.116492	1.55373	0.120249	0.217964	0.219089
10	HEXIM1	0.0767217	1.55296	0.120432	0.218218	0.307941
10	NMB	0.0175191	1.5506	0.120996	0.219161	1.21041
10	NEIL3	0.0123842	1.54754	0.121734	0.220257	1.95326
10	PTGER4	0.102195	1.53803	0.124042	0.224191	0.198164
10	FBXO33	0.0459122	1.5351	0.124759	0.225404	0.430243
10	CHUK	0.0603101	1.52453	0.127376	0.229883	0.356571
10	YTHDF1	0.128071	1.51807	0.128997	0.232641	0.204086
10	SSRP1	0.143073	1.51783	0.129056	0.232664	0.174589
10	PRPF19	0.085582	1.51715	0.12923	0.232883	0.273585
10	WDHD1	0.0299033	1.5168	0.129317	0.232883	0.606512
10	TFAM	0.0891059	1.51343	0.130171	0.234336	0.253952
10	ZMIZ2	0.173077	1.51067	0.130873	0.235429	0.14769
10	CCT8	0.218687	1.50702	0.131806	0.236598	0.121127
10	MTOR	0.0781313	1.49673	0.134463	0.240589	0.296027
10	MEN1	0.0716875	1.49363	0.135271	0.241765	0.3055
10	TP53	0.147	1.48203	0.138332	0.246806	0.169081
10	SHLD1	0.0214458	1.48052	0.138734	0.247435	0.836998
10	BTBD9	0.0797422	1.47601	0.13994	0.249409	0.283277
10	CSNK1G1	0.0704793	1.47298	0.140757	0.250597	0.319688
10	UBE2T	0.0214458	1.46792	0.142126	0.252584	0.853763
10	IL2	0.0104712	1.45212	0.146469	0.259657	2.42455
10	SF3B4	0.122634	1.44823	0.147552	0.261391	0.197519
10	TUBD1	0.0249698	1.44701	0.147893	0.26181	0.70706
10	EMSY	0.0675594	1.44065	0.149684	0.264701	0.29601
10	RILPL2	0.0225534	1.44065	0.149685	0.264701	0.787835
10	CYP20A1	0.0540677	1.42892	0.153028	0.270135	0.381435
10	ZNF592	0.121929	1.42425	0.154374	0.272223	0.19985
10	DNAH8	0.0112767	1.4179	0.156219	0.274992	2.03141
10	CASP6	0.0464156	1.41629	0.156691	0.275726	0.412669
10	PRR11	0.0243657	1.41227	0.15787	0.277559	0.682739
10	LZIC	0.106424	1.41198	0.157955	0.277559	0.209582
10	BCL2L11	0.0512485	1.39557	0.162845	0.28575	0.380045
10	MTREX	0.134515	1.39006	0.16451	0.288369	0.173456
10	PLEKHA2	0.0662505	1.38374	0.166439	0.291625	0.271975
10	LPAR5	0.0372533	1.37815	0.168156	0.294174	0.408042
10	CCL22	0.0160089	1.37809	0.168175	0.294174	0.814095
10	CYSLTR1	0.0238623	1.37395	0.169458	0.295901	0.701773
10	KDM3A	0.0944422	1.37251	0.169906	0.296579	0.233143
10	CYP2D6	0.0191301	1.36957	0.170821	0.298072	0.901215
10	KATNA1	0.0492348	1.35513	0.175376	0.304745	0.353774
10	HMMR	0.0154048	1.3409	0.179952	0.311938	1.08087
10	CDC20	0.0163109	1.33871	0.180666	0.312958	1.02557
10	GTPBP10	0.0381595	1.32966	0.18363	0.317323	0.445262
10	PLK4	0.0154048	1.32655	0.184658	0.31866	1.05557
10	CDCA2	0.0131897	1.2995	0.193774	0.332554	1.32891
10	TTC12	0.0617197	1.29555	0.19513	0.334538	0.293973
10	FASLG	0.0243657	1.29229	0.196258	0.335781	0.532204
10	IPP	0.0531615	1.28912	0.197357	0.337314	0.335157
10	ECD	0.0852799	1.28813	0.197702	0.337599	0.227131
10	ZCCHC3	0.0576923	1.27546	0.202146	0.344792	0.310782
10	NRF1	0.030004	1.2745	0.202488	0.345257	0.516312
10	BIRC2	0.170963	1.27339	0.202881	0.345811	0.138632
10	RRS1	0.050443	1.27095	0.203745	0.347064	0.396011
10	BLOC1S2	0.0876963	1.26578	0.20559	0.349594	0.243338
10	APAF1	0.0564841	1.26247	0.206779	0.351377	0.300182
10	PRDM10	0.0366492	1.26206	0.206927	0.351509	0.443453
10	OAS1	0.0397704	1.25726	0.208659	0.35433	0.423298
10	MSH3	0.0734998	1.25295	0.210224	0.356747	0.24516
10	BRIP1	0.0173178	1.24262	0.214007	0.362428	0.822762
10	GRB2	0.218385	1.23977	0.215061	0.363843	0.0923489
10	CIP2A	0.0260773	1.23472	0.216933	0.366515	0.54954
10	IFNG	0.0115787	1.23233	0.217826	0.367774	1.37416
10	CUL2	0.0537656	1.22997	0.218707	0.368765	0.328284
10	CDK6	0.0522553	1.22771	0.219557	0.370073	0.318729
10	IL18RAP	0.0114781	1.22109	0.222052	0.373648	1.43013
10	NOP2	0.0550745	1.21401	0.224746	0.377546	0.306469
10	ADAM12	0.0425896	1.21175	0.225608	0.378613	0.256704
10	GSK3A	0.149215	1.20368	0.228712	0.383178	0.157606
10	TIRAP	0.0384615	1.19242	0.233095	0.389609	0.387086
10	SP1	0.104209	1.18659	0.23539	0.392919	0.19776
10	CHAMP1	0.0604108	1.18326	0.236705	0.394983	0.26415
10	KIF2C	0.0138945	1.18267	0.236939	0.39524	1.03599
10	PDCD10	0.0393677	1.17879	0.238481	0.397151	0.414099
10	CCNA2	0.0161095	1.1768	0.239275	0.39781	0.854127
10	KLRG1	0.0428917	1.17522	0.239907	0.398464	0.240802
10	CHAF1A	0.0339307	1.17431	0.240269	0.398933	0.390309
10	MELK	0.0128876	1.17315	0.240737	0.399578	1.20521
10	CDK5RAP1	0.0642368	1.1713	0.24148	0.400545	0.277753
10	KDM6A	0.0339307	1.16677	0.243303	0.4029	0.455919
10	ATR	0.0647402	1.16077	0.245735	0.406648	0.277797
10	SLC25A40	0.0366492	1.1565	0.247477	0.408865	0.42681
10	BUB1	0.0145993	1.15514	0.248035	0.409651	0.972329
10	EZH1	0.107531	1.14689	0.251425	0.414703	0.174398
10	HDAC3	0.11327	1.13707	0.255509	0.420606	0.175721
10	TRAFD1	0.0973621	1.12829	0.259199	0.425579	0.18655
10	HPGD	0.0515505	1.12438	0.260851	0.428132	0.104915
10	UHRF1	0.0199356	1.12239	0.261697	0.429097	0.626471
10	DLEU2	0.0791381	1.11902	0.263131	0.430718	0.20711
10	HEATR5B	0.0723923	1.11435	0.265129	0.433446	0.24614
10	ERP27	0.0357431	1.10825	0.267754	0.437429	0.423104
10	IGSF8	0.0505437	1.10808	0.267828	0.437429	0.30683
10	TMEM200A	0.0471204	1.1032	0.269942	0.440451	0.311827
10	IFIH1	0.0519533	1.10207	0.270431	0.441104	0.304385
10	FUT7	0.0164116	1.09456	0.273708	0.446014	0.750638
10	GIGYF1	0.119211	1.084	0.278366	0.452865	0.154758
10	PCAT1	0.0219493	1.0816	0.279429	0.453857	0.616718
10	SNAP47	0.0348369	1.07893	0.280621	0.455348	0.41146
10	ELK1	0.0739025	1.0707	0.284305	0.460282	0.243097
10	RUVBL1	0.0679621	1.06352	0.287544	0.465225	0.243682
10	ZCCHC2	0.0550745	1.06217	0.288157	0.465763	0.292837
10	PBDC1	0.0552759	1.06162	0.288408	0.465868	0.302262
10	SKA3	0.0147	1.05761	0.290233	0.467815	0.780326
10	BACH2	0.0229561	1.05262	0.292514	0.47113	0.530824
10	RLN1	0.0100685	1.05057	0.293455	0.472495	1.42269
10	RAD54L	0.0115787	1.04843	0.294443	0.473858	1.10459
10	PSD	0.0125856	1.04797	0.294652	0.473964	1.15345
10	MDM1	0.0477245	1.04659	0.29529	0.474684	0.293883
10	BLM	0.0114781	1.04471	0.296158	0.475927	1.19402
10	HRH2	0.0254732	1.04223	0.297304	0.477309	0.413412
10	ZBTB3	0.0382602	1.04099	0.297882	0.478084	0.369775
10	CCNB2	0.0117801	1.03253	0.301825	0.483171	1.1387
10	PHB2	0.233085	1.02436	0.305667	0.488852	0.0829845
10	SBNO2	0.044704	1.02079	0.307355	0.490924	0.352751
10	METTL16	0.0628272	1.01916	0.308127	0.491923	0.237803
10	DPP8	0.089408	1.01905	0.308178	0.491923	0.210021
10	BUB1B	0.0109746	1.01665	0.309321	0.493546	1.1614
10	CCL28	0.0208417	1.01191	0.311579	0.496561	0.625284
10	E2F4	0.0707813	1.00852	0.313203	0.498513	0.251388
10	ZNF687	0.0650423	1.00206	0.316315	0.502826	0.234734
10	SCRIB	0.0567861	1.00126	0.316702	0.503121	0.272292
10	GZMA	0.0511478	0.996804	0.31886	0.506228	0.107029
10	EIF4EBP2	0.199054	0.993209	0.320608	0.508036	0.0997837
10	EBI3	0.0120822	0.988905	0.32271	0.511042	0.975287
10	SUV39H1	0.0214458	0.988109	0.323099	0.511497	0.557165
10	NIFK	0.0502416	0.986974	0.323656	0.512054	0.309811
10	PANK2	0.0538663	0.980096	0.327039	0.516724	0.286361
10	SYNGR3	0.0124849	0.979922	0.327125	0.516724	1.00075
10	DHFR	0.0367499	0.979214	0.327474	0.51695	0.333779
10	EFTUD2	0.0662505	0.97839	0.327881	0.51743	0.252365
10	SYNCRIP	0.246979	0.97623	0.328951	0.518369	0.0750872
10	ZSCAN16	0.020439	0.973415	0.330347	0.520008	0.577383
10	DIS3L2	0.0928313	0.965669	0.33421	0.525097	0.186719
10	OGG1	0.020439	0.958854	0.337633	0.529783	0.563812
10	XPA	0.103504	0.958393	0.337865	0.529783	0.166866
10	CDCA3	0.0125856	0.958256	0.337934	0.529783	0.844586
10	CDK7	0.0489327	0.954678	0.339741	0.531782	0.310214
10	DPF2	0.0914217	0.953984	0.340092	0.531973	0.186883
10	IL9R	0.0114781	0.952119	0.341037	0.533056	1.00651
10	PPP1R9B	0.215969	0.951818	0.341189	0.533056	0.0818729
10	SSTR3	0.0102698	0.950568	0.341824	0.533586	1.11366
10	LPAR6	0.0395691	0.9461	0.344098	0.536586	0.280249
10	PIK3R1	0.109646	0.937788	0.348353	0.542546	0.127224
10	CEACAM1	0.0122835	0.936731	0.348897	0.54306	0.984796
10	PHF6	0.0543697	0.936545	0.348993	0.54306	0.251374
11	CCL19	0.999611	122.128	0	0	9.73786
11	CD3E	0.398988	33.3581	5.56568e-244	1.3917e-240	2.53247
11	THY1	0.462826	32.5482	2.22369e-232	3.70689e-229	2.09534
11	UBD	0.27462	27.9266	1.27033e-171	1.58822e-168	3.13905
11	CYP1B1	0.298365	25.7289	5.55784e-146	5.55895e-143	2.34379
11	VCAM1	0.243285	24.114	1.78224e-128	1.48549e-125	2.91243
11	CD44	0.52102	23.2152	3.20134e-119	2.28713e-116	1.23922
11	EEF1G	0.942974	21.6266	1.00987e-103	6.31296e-101	0.693042
11	FMOD	0.302258	20.4483	6.22535e-93	3.45922e-90	1.599
11	CD2	0.236473	19.7732	5.06568e-87	2.53335e-84	2.05368
11	NFKB2	0.299144	18.9336	6.03518e-80	2.74381e-77	1.4558
11	TMEM119	0.266251	18.9063	1.01192e-79	4.21716e-77	1.65305
11	CD82	0.324835	18.1974	5.41416e-74	1.93401e-71	1.296
11	IL6ST	0.490269	18.1472	1.35212e-73	4.50798e-71	0.932171
11	CXCL9	0.165045	17.8368	3.66133e-71	1.14439e-68	3.55929
11	FRZB	0.190736	17.5008	1.41344e-68	4.158e-66	2.34496
11	JAK3	0.232581	17.094	1.64536e-65	4.57135e-63	1.66979
11	CLSTN3	0.192487	16.9955	8.86246e-65	2.33269e-62	2.16147
11	MYH9	0.709809	16.7238	8.79155e-63	2.19833e-60	0.784556
11	CXCR4	0.301479	16.4416	9.63622e-61	2.2948e-58	1.24515
11	ABI3BP	0.276178	16.3781	2.74269e-60	6.23463e-58	1.34095
11	NBL1	0.521214	16.3033	9.35627e-60	2.03438e-57	0.964167
11	CXCL12	0.307318	16.2623	1.82774e-59	3.80855e-57	1.20279
11	ADRA2A	0.163293	15.8239	2.12915e-56	4.25915e-54	2.58905
11	SEPTIN9	0.530167	15.6083	6.39575e-55	1.2302e-52	0.758359
11	CD247	0.186649	15.4468	7.93045e-54	1.4689e-51	1.8996
11	CFH	0.317439	15.3659	2.77253e-53	4.95193e-51	1.10965
11	STAT1	0.340989	15.36	3.03497e-53	5.23375e-51	1.03734
11	HNRNPA1L2	0.596536	14.5846	3.52078e-48	5.67981e-46	0.679442
11	PRRX1	0.196185	14.1183	2.9281e-45	4.57607e-43	1.54861
11	CCDC80	0.270923	14.1133	3.14675e-45	4.76875e-43	1.08501
11	TCF7	0.149669	14.0361	9.3701e-45	1.37823e-42	2.34271
11	CADM3	0.13877	13.9935	1.70897e-44	2.44188e-42	2.75892
11	GIMAP4	0.267419	13.9124	5.32534e-44	7.39779e-42	1.10546
11	PIM1	0.228688	13.8509	1.25542e-43	1.69686e-41	1.27485
11	LOXL1	0.185481	13.838	1.50248e-43	1.97734e-41	1.62292
11	C1RL	0.252238	13.7642	4.18233e-43	5.36304e-41	1.1474
11	LCK	0.168743	13.7621	4.31109e-43	5.38994e-41	1.82834
11	FYN	0.231024	13.4053	5.63059e-41	6.86795e-39	1.20326
11	ACAP1	0.207084	13.2813	2.9736e-40	3.54071e-38	1.33458
11	TNC	0.19638	13.0241	8.92392e-39	1.03787e-36	1.4327
11	CYLD	0.321915	12.9933	1.33525e-38	1.51763e-36	0.882405
11	ITIH5	0.205722	12.9889	1.41468e-38	1.57218e-36	1.32442
11	ITGAL	0.207668	12.9585	2.10259e-38	2.28588e-36	1.31209
11	TMEM173	0.314519	12.9547	2.21023e-38	2.35178e-36	0.879389
11	CD5	0.141495	12.8221	1.23289e-37	1.28452e-35	2.13657
11	THBS1	0.279681	12.8148	1.35433e-37	1.38225e-35	1.05131
11	CD8A	0.171662	12.6655	9.18202e-37	9.00378e-35	1.55052
11	PDGFRB	0.28007	12.6612	9.70277e-37	9.33146e-35	0.948137
11	FILIP1L	0.229856	12.5394	4.54514e-36	4.2093e-34	1.12131
11	IL2RG	0.216621	12.4372	1.64113e-35	1.49223e-33	1.17911
11	PLEC	0.637018	12.286	1.07728e-34	9.6205e-33	0.573671
11	SEMA4D	0.25146	12.0121	3.07062e-33	2.64761e-31	0.993636
11	TUBB	0.549825	12.0033	3.41456e-33	2.88697e-31	0.587119
11	GBP1	0.20183	12.0021	3.46367e-33	2.88697e-31	1.23903
11	ETS1	0.21448	11.9435	7.01843e-33	5.75396e-31	1.11371
11	MYLK	0.327365	11.9106	1.04176e-32	8.40301e-31	0.775075
11	CD96	0.144998	11.8878	1.36932e-32	1.08698e-30	1.78164
11	ZAP70	0.1413	11.866	1.77691e-32	1.38849e-30	1.84227
11	CD4	0.337875	11.7175	1.03727e-31	7.98056e-30	0.759856
11	CD6	0.136045	11.6864	1.49649e-31	1.117e-29	1.93377
11	IL16	0.276956	11.5148	1.11145e-30	8.05559e-29	0.853787
11	IKZF1	0.219346	11.4727	1.80884e-30	1.25882e-28	1.05665
11	NDRG2	0.211756	11.4726	1.81234e-30	1.25882e-28	1.07781
11	TGM2	0.261191	11.2978	1.34567e-29	9.21876e-28	0.883222
11	IRF1	0.327559	11.2133	3.50989e-29	2.37202e-27	0.752077
11	SLFN5	0.225574	11.1587	6.49251e-29	4.3292e-27	0.984324
11	RFTN1	0.223822	11.1282	9.14864e-29	6.02005e-27	0.991842
11	HSPA8	0.577073	11.0823	1.52888e-28	9.92976e-27	0.518226
11	YWHAZ	0.53153	10.9782	4.86351e-28	3.11826e-26	0.532228
11	LAT	0.157844	10.8778	1.47001e-27	9.30573e-26	1.39746
11	FAS	0.176528	10.7499	5.93409e-27	3.70955e-25	1.20816
11	SH2D1A	0.127676	10.7224	7.98954e-27	4.9328e-25	1.81774
11	GPR174	0.135461	10.7159	8.57228e-27	5.22804e-25	1.66616
11	TNFSF13B	0.145387	10.7049	9.65669e-27	5.81845e-25	1.55449
11	AOC3	0.282795	10.6934	1.09303e-26	6.50742e-25	0.743612
11	CHD3	0.323861	10.6725	1.36858e-26	8.05208e-25	0.706034
11	EGFL6	0.165045	10.6691	1.41938e-26	8.25388e-25	1.28208
11	RELB	0.145582	10.464	1.26444e-25	7.02609e-24	1.49862
11	HSPB8	0.185091	10.4385	1.65441e-25	8.99315e-24	1.10849
11	CCND2	0.289218	10.3622	3.68285e-25	1.98042e-23	0.741504
11	PBXIP1	0.250292	10.2246	1.53881e-24	7.93362e-23	0.826579
11	TRAF3IP3	0.142468	10.1184	4.57978e-24	2.29035e-22	1.42574
11	CSF1	0.156092	10.0271	1.15897e-23	5.68237e-22	1.25958
11	CD28	0.117361	10.0007	1.51288e-23	7.34554e-22	1.85494
11	FBL	0.374659	9.995	1.6029e-23	7.70778e-22	0.594403
11	NLRC5	0.181977	9.97109	2.03971e-23	9.71485e-22	1.05302
11	FLT3LG	0.132153	9.96578	2.15172e-23	1.01517e-21	1.557
11	C4A	0.244258	9.95999	2.28077e-23	1.06599e-21	0.786309
11	CCN4	0.122421	9.92619	3.20257e-23	1.48297e-21	1.73451
11	TIGIT	0.113663	9.72757	2.30028e-22	1.05539e-20	1.87117
11	RASGRP1	0.145582	9.55837	1.19621e-21	5.38941e-20	1.28069
11	ITGB2	0.255352	9.4475	3.47002e-21	1.54943e-19	0.726471
11	MSC	0.100428	9.44181	3.66389e-21	1.62151e-19	2.25774
11	UBASH3A	0.107824	9.30454	1.34574e-20	5.85223e-19	1.85739
11	APOL6	0.255936	9.2423	2.41246e-20	1.03117e-18	0.706155
11	IFITM1	0.148112	9.20461	3.42909e-20	1.45329e-18	1.18196
11	RASSF5	0.20183	9.09251	9.67777e-20	3.90634e-18	0.855774
11	PLCG1	0.264305	9.09084	9.82758e-20	3.93182e-18	0.662415
11	LBH	0.401323	9.0491	1.44146e-19	5.67618e-18	0.535561
11	TAP1	0.233165	9.04309	1.523e-19	5.95041e-18	0.759127
11	SOCS1	0.132736	9.02969	1.7216e-19	6.67422e-18	1.33883
11	TNFSF14	0.094784	9.02208	1.84554e-19	7.09963e-18	2.3004
11	CTSK	0.189957	8.98819	2.5134e-19	9.59506e-18	0.871993
11	PTGES	0.102764	8.95026	3.54644e-19	1.33352e-17	1.96078
11	HAS2	0.122032	8.8861	6.32888e-19	2.3445e-17	1.48186
11	BCL11B	0.101401	8.84119	9.4703e-19	3.48243e-17	1.90352
11	MFGE8	0.16991	8.79602	1.41752e-18	5.17445e-17	0.941634
11	C4B	0.209615	8.72885	2.5728e-18	9.3236e-17	0.754325
11	S1PR3	0.123978	8.70899	3.0659e-18	1.10306e-16	1.37978
11	KCNJ8	0.118723	8.70288	3.23572e-18	1.15585e-16	1.45629
11	CDH11	0.227326	8.67315	4.20337e-18	1.48036e-16	0.697063
11	GZMK	0.101207	8.65522	4.91967e-18	1.72051e-16	1.84042
11	MIAT	0.1413	8.56444	1.08598e-17	3.77153e-16	1.15728
11	ITGA4	0.190152	8.54803	1.25209e-17	4.31842e-16	0.839755
11	CD3G	0.100623	8.51781	1.62604e-17	5.56974e-16	1.78844
11	COL18A1	0.234916	8.4543	2.80777e-17	9.55216e-16	0.663925
11	ITK	0.0959517	8.41738	3.85007e-17	1.30096e-15	1.9027
11	TRAF1	0.0955625	8.36751	5.8849e-17	1.93621e-15	1.92779
11	CCR4	0.096341	8.34664	7.02337e-17	2.29568e-15	1.87139
11	PALLD	0.260996	8.31779	8.96204e-17	2.87302e-15	0.619831
11	ADGRA2	0.192682	8.29963	1.04436e-16	3.32666e-15	0.766028
11	SEPTIN6	0.212145	8.24429	1.66138e-16	5.19285e-15	0.725137
11	PDCD4	0.294862	8.22241	1.99453e-16	6.19542e-15	0.576156
11	HNRNPH1	0.615415	8.21846	2.06137e-16	6.36352e-15	0.37418
11	SERPINB9	0.112884	8.21768	2.07471e-16	6.36541e-15	1.43695
11	SMAD3	0.183534	8.17752	2.89757e-16	8.83581e-15	0.814862
11	HECA	0.261191	8.10145	5.43089e-16	1.63614e-14	0.620518
11	HNRNPLL	0.210977	8.08497	6.21793e-16	1.84768e-14	0.715074
11	COL5A2	0.214675	8.07054	6.99875e-16	2.05887e-14	0.626836
11	CTLA4	0.0967302	8.0496	8.30665e-16	2.42933e-14	1.74029
11	PGF	0.0924484	8.03263	9.54036e-16	2.77392e-14	1.93356
11	RBL2	0.229661	8.03065	9.69556e-16	2.80275e-14	0.66929
11	BATF	0.120475	8.01045	1.14291e-15	3.28489e-14	1.31136
11	APOL1	0.20436	8.00513	1.19344e-15	3.41052e-14	0.728908
11	MAP1LC3A	0.152199	7.98978	1.35177e-15	3.84102e-14	0.981889
11	LEF1	0.0980926	7.89547	2.89223e-15	8.12588e-14	1.67928
11	CFHR1	0.121643	7.8432	4.39219e-15	1.22711e-13	1.21852
11	CASP8	0.158622	7.82336	5.14302e-15	1.4289e-13	0.91329
11	ERAP1	0.220708	7.81295	5.58659e-15	1.54357e-13	0.665837
11	SF3A1	0.285325	7.7658	8.11338e-15	2.21721e-13	0.545869
11	IKZF3	0.166018	7.73302	1.05027e-14	2.85458e-13	0.835587
11	TNIP1	0.265278	7.69665	1.39679e-14	3.75555e-13	0.573632
11	FSTL1	0.252044	7.63796	2.20699e-14	5.90221e-13	0.560135
11	CCDC102B	0.134488	7.63146	2.32112e-14	6.17441e-13	1.01494
11	C1QTNF1	0.103542	7.60787	2.7865e-14	7.37317e-13	1.39549
11	NONO	0.410082	7.44587	9.63041e-14	2.49751e-12	0.407706
11	CYFIP2	0.149085	7.44571	9.6427e-14	2.49751e-12	0.910015
11	SMAP2	0.220708	7.44508	9.68841e-14	2.49751e-12	0.633479
11	STAT3	0.329311	7.42704	1.11052e-13	2.84805e-12	0.458675
11	SLIT3	0.159595	7.41591	1.2079e-13	3.08199e-12	0.814009
11	ABCC9	0.121643	7.33518	2.21426e-13	5.53676e-12	1.11476
11	COL4A1	0.280459	7.32479	2.39282e-13	5.924e-12	0.514457
11	CSK	0.238225	7.31525	2.569e-13	6.32885e-12	0.575711
11	TGFB3	0.16485	7.29028	3.09302e-13	7.58245e-12	0.79836
11	HIF1A	0.355002	7.28023	3.3326e-13	8.12993e-12	0.440039
11	FCMR	0.0998443	7.21606	5.35136e-13	1.28664e-11	1.36737
11	PARK7	0.314714	7.2015	5.95541e-13	1.41824e-11	0.466379
11	FGFR1	0.175944	7.20063	5.99368e-13	1.42059e-11	0.721991
11	DCLK1	0.0922538	7.14327	9.11333e-13	2.13971e-11	1.60199
11	PTGER4	0.152005	7.13718	9.52639e-13	2.22624e-11	0.824558
11	RAP1A	0.360841	7.12068	1.07393e-12	2.48645e-11	0.420252
11	GIMAP5	0.145582	7.10104	1.23822e-12	2.85362e-11	0.867509
11	TRAF5	0.170105	7.04927	1.7986e-12	4.08852e-11	0.701822
11	HNRNPF	0.338264	7.02697	2.1107e-12	4.73346e-11	0.433254
11	TNFAIP8	0.148891	7.0068	2.43835e-12	5.39565e-11	0.855982
11	RUNX3	0.12028	6.96044	3.39205e-12	7.4402e-11	1.0497
11	PDE4DIP	0.190541	6.9006	5.17845e-12	1.13089e-10	0.662803
11	PDGFRA	0.147917	6.8815	5.92262e-12	1.28778e-10	0.788253
11	CXCL13	0.0815492	6.87775	6.08038e-12	1.31636e-10	1.68802
11	CFB	0.14383	6.86982	6.42826e-12	1.38568e-10	0.851103
11	IL2RB	0.0916699	6.85702	7.03099e-12	1.49305e-10	1.41778
11	EDNRB	0.101207	6.85701	7.03151e-12	1.49305e-10	1.19594
11	FMO3	0.104515	6.83514	8.19258e-12	1.72874e-10	1.20056
11	LTBP2	0.27248	6.81559	9.38791e-12	1.97264e-10	0.467757
11	FUS	0.205722	6.80769	9.91748e-12	2.0752e-10	0.598885
11	KIF2A	0.147723	6.76791	1.30654e-11	2.7e-10	0.867115
11	SMOC2	0.113274	6.73788	1.60712e-11	3.2805e-10	1.06243
11	TDO2	0.0735695	6.73699	1.61699e-11	3.28721e-10	2.10147
11	SMARCA5	0.279875	6.71953	1.82315e-11	3.69132e-10	0.472752
11	IL1R1	0.237641	6.67457	2.47961e-11	5.00022e-10	0.526401
11	DDX6	0.330673	6.65146	2.90207e-11	5.82862e-10	0.416436
11	MPZL1	0.189957	6.62474	3.47849e-11	6.95837e-10	0.631657
11	SH2D2A	0.0831063	6.62372	3.5027e-11	6.97889e-10	1.57975
11	PIK3CD	0.132153	6.62143	3.55752e-11	7.05997e-10	0.885325
11	NOTCH2	0.263721	6.61193	3.79341e-11	7.49835e-10	0.475069
11	CBLB	0.132736	6.59299	4.31069e-11	8.48731e-10	0.872969
11	GZMA	0.0984819	6.56031	5.36961e-11	1.04488e-09	1.18316
11	TC2N	0.125341	6.5483	5.81969e-11	1.12807e-09	0.950772
11	PRPF8	0.352666	6.5347	6.37373e-11	1.2166e-09	0.386733
11	CBX7	0.228104	6.41363	1.42094e-10	2.63189e-09	0.504407
11	NFE2L3	0.0932269	6.39295	1.62713e-10	2.99164e-09	1.27773
11	BCL3	0.155703	6.31417	2.71623e-10	4.93959e-09	0.723805
11	IKBKE	0.0885559	6.28934	3.18809e-10	5.74387e-09	1.36964
11	CD7	0.0749319	6.27913	3.40479e-10	6.0812e-09	1.69407
11	LDHA	0.415726	6.21881	5.00926e-10	8.85206e-09	0.342371
11	GRK2	0.302258	6.20606	5.43285e-10	9.53323e-09	0.420016
11	CD99	0.42682	6.18916	6.04857e-10	1.05031e-08	0.339428
11	GBP5	0.106462	6.10511	1.0273e-09	1.77156e-08	1.00769
11	TRIM47	0.154535	6.10446	1.03148e-09	1.77266e-08	0.690561
11	SEMA4C	0.198521	6.09033	1.1268e-09	1.92325e-08	0.537625
11	AKT3	0.169716	6.05063	1.44284e-09	2.42282e-08	0.611946
11	SOD3	0.145193	6.05053	1.44371e-09	2.42282e-08	0.694811
11	VEGFA	0.129622	6.02803	1.65967e-09	2.77592e-08	0.810089
11	PLEKHO1	0.179058	6.0081	1.87711e-09	3.12914e-08	0.564775
11	STAT4	0.0817439	6.00232	1.94515e-09	3.23179e-08	1.37391
11	GXYLT2	0.177112	5.98746	2.13149e-09	3.52542e-08	0.556664
11	JAK1	0.195796	5.98542	2.15829e-09	3.55054e-08	0.535936
11	SNAI2	0.150058	5.95981	2.52532e-09	4.14069e-08	0.659064
11	DNM1	0.0965356	5.95147	2.65743e-09	4.32892e-08	1.10453
11	LTBP1	0.207084	5.94921	2.69446e-09	4.375e-08	0.478198
11	BMP7	0.0780459	5.93789	2.88708e-09	4.67259e-08	1.57351
11	SCN7A	0.15434	5.91792	3.26033e-09	5.25966e-08	0.606075
11	SIGIRR	0.137991	5.91008	3.41932e-09	5.49839e-08	0.746646
11	HGF	0.140716	5.90953	3.4309e-09	5.49934e-08	0.689192
11	MMP14	0.355975	5.90151	3.60195e-09	5.75506e-08	0.358307
11	TMEM123	0.186454	5.8725	4.29275e-09	6.83695e-08	0.567661
11	PDPN	0.114636	5.85024	4.90878e-09	7.79327e-08	0.900712
11	TAP2	0.186454	5.843	5.12685e-09	8.04859e-08	0.557852
11	DDX39B	0.454846	5.84277	5.13398e-09	8.04859e-08	0.298894
11	PRKCQ	0.0776567	5.82854	5.59158e-09	8.71137e-08	1.44933
11	HNRNPD	0.419619	5.77079	7.88985e-09	1.21781e-07	0.304551
11	ZYX	0.335539	5.74485	9.20013e-09	1.38584e-07	0.354803
11	IFI16	0.225963	5.74374	9.2608e-09	1.38783e-07	0.458459
11	RAI2	0.121643	5.74359	9.26887e-09	1.38783e-07	0.799943
11	MRFAP1L1	0.267808	5.73125	9.96956e-09	1.48829e-07	0.413274
11	EIF4A1	0.449786	5.72335	1.04441e-08	1.54811e-07	0.297409
11	ACHE	0.0541067	5.70422	1.16876e-08	1.71911e-07	2.88047
11	SQSTM1	0.235306	5.67606	1.3783e-08	2.01547e-07	0.443149
11	CARD11	0.111522	5.65995	1.51414e-08	2.20764e-07	0.858221
11	ZEB2	0.22538	5.60564	2.07486e-08	2.99895e-07	0.444102
11	RHOH	0.0973141	5.57556	2.46739e-08	3.51796e-07	1.00002
11	NOTCH3	0.122032	5.55475	2.7801e-08	3.94979e-07	0.709915
11	KMT2A	0.20183	5.54361	2.96295e-08	4.18579e-07	0.483554
11	RAPGEF6	0.103931	5.50794	3.63054e-08	5.10009e-07	0.925732
11	STK4	0.149475	5.47044	4.48915e-08	6.23618e-07	0.643184
11	DNAJB5	0.0953678	5.45013	5.03342e-08	6.94453e-07	1.02883
11	EID1	0.229467	5.43622	5.44222e-08	7.47707e-07	0.432591
11	SLAMF6	0.0846633	5.42252	5.87644e-08	8.05152e-07	1.14689
11	SERPINA3	0.128844	5.40696	6.41017e-08	8.75881e-07	0.672704
11	KPNB1	0.259439	5.40493	6.48324e-08	8.7911e-07	0.399775
11	OPTN	0.173219	5.40484	6.48654e-08	8.7911e-07	0.541325
11	CD200	0.0936162	5.39604	6.81276e-08	9.20828e-07	0.976498
11	SOD1	0.321331	5.35549	8.53244e-08	1.15015e-06	0.340409
11	MAL	0.0667575	5.32769	9.94676e-08	1.33361e-06	1.53339
11	TNFRSF1B	0.118529	5.32562	1.00611e-07	1.34533e-06	0.738815
11	KHDRBS1	0.277151	5.30507	1.12632e-07	1.49807e-06	0.36723
11	ADAR	0.331841	5.28528	1.25515e-07	1.65621e-06	0.324618
11	PSMC5	0.333204	5.27329	1.34002e-07	1.75891e-06	0.3223
11	CXCR3	0.0731802	5.25346	1.49266e-07	1.94904e-06	1.31425
11	PPP1R16B	0.124173	5.24443	1.56764e-07	2.0363e-06	0.685586
11	ANKRD44	0.135656	5.22139	1.77586e-07	2.30079e-06	0.654673
11	HNRNPM	0.427014	5.20358	1.95484e-07	2.51963e-06	0.27654
11	TMEM200A	0.0829116	5.18318	2.18139e-07	2.79722e-06	1.08955
11	APOBEC3C	0.171078	5.17067	2.33258e-07	2.97582e-06	0.52624
11	ATM	0.188595	5.1541	2.54847e-07	3.24298e-06	0.471991
11	AP2A1	0.183729	5.14004	2.74681e-07	3.46888e-06	0.500452
11	NCK1	0.181004	5.1278	2.93144e-07	3.69273e-06	0.499537
11	RAP2A	0.149864	5.12177	3.02679e-07	3.80326e-06	0.601598
11	CDKN1B	0.252627	5.1071	3.27144e-07	4.06977e-06	0.381809
11	DAP3	0.233554	5.09068	3.56782e-07	4.4091e-06	0.395293
11	FGF7	0.113858	5.09053	3.57066e-07	4.4091e-06	0.710348
11	SORL1	0.118139	5.07025	3.97285e-07	4.89366e-06	0.722304
11	FOXO1	0.144998	5.06465	4.09148e-07	5.0274e-06	0.58066
11	LPAR1	0.0642273	5.06291	4.12915e-07	5.04887e-06	1.57707
11	CD27	0.119502	5.03008	4.90264e-07	5.95099e-06	0.668737
11	PVT1	0.152978	5.01927	5.18673e-07	6.26542e-06	0.54113
11	SERPINH1	0.253795	4.95907	7.08299e-07	8.51491e-06	0.35856
11	AEBP1	0.183924	4.92167	8.58084e-07	1.02173e-05	0.391998
11	RRAS	0.129622	4.8815	1.05281e-06	1.24765e-05	0.628497
11	AKAP11	0.204944	4.88024	1.05959e-06	1.25272e-05	0.418115
11	SPIB	0.0599455	4.87107	1.10993e-06	1.30606e-05	1.59372
11	LEPROTL1	0.096341	4.8514	1.22595e-06	1.42914e-05	0.874819
11	CBX3	0.215843	4.78055	1.74818e-06	1.98696e-05	0.397848
11	IL34	0.0506033	4.73799	2.15851e-06	2.44224e-05	2.11551
11	STAT5B	0.134877	4.73341	2.20774e-06	2.4923e-05	0.568421
11	KLRK1	0.0731802	4.72654	2.28376e-06	2.57231e-05	1.07883
11	PTGIR	0.0671467	4.69679	2.64287e-06	2.92411e-05	1.23888
11	CALM3	0.245426	4.69632	2.64894e-06	2.92436e-05	0.355867
11	RBMX	0.26197	4.66703	3.05585e-06	3.35874e-05	0.324194
11	DHX9	0.210782	4.66569	3.07589e-06	3.37336e-05	0.390387
11	NEK6	0.191709	4.66419	3.09828e-06	3.39048e-05	0.42578
11	TYRO3	0.065979	4.65994	3.16298e-06	3.45373e-05	1.30035
11	CD40LG	0.0506033	4.64504	3.40002e-06	3.6884e-05	1.98496
11	STMN3	0.0821331	4.64256	3.44121e-06	3.71695e-05	0.954479
11	SP110	0.160374	4.64083	3.47016e-06	3.74015e-05	0.478319
11	SLC2A3	0.181004	4.61554	3.92073e-06	4.18965e-05	0.376074
11	PHLDB3	0.0757104	4.60678	4.0896e-06	4.34524e-05	1.06756
11	SELL	0.0720125	4.60663	4.0924e-06	4.34524e-05	1.10463
11	RBMS3	0.140327	4.60555	4.11371e-06	4.35861e-05	0.520104
11	MBNL1	0.267419	4.60377	4.1491e-06	4.38681e-05	0.332491
11	TNFRSF21	0.136045	4.57766	4.70196e-06	4.90908e-05	0.563964
11	CST7	0.0720125	4.56976	4.88288e-06	5.08735e-05	1.05656
11	PRPS2	0.0766835	4.56469	5.00238e-06	5.19023e-05	1.08605
11	NFATC2	0.0965356	4.56036	5.10651e-06	5.27637e-05	0.793947
11	ACTN1	0.157065	4.55404	5.26258e-06	5.41526e-05	0.463142
11	DNMT1	0.159984	4.54589	5.47045e-06	5.6176e-05	0.481918
11	ITM2A	0.107046	4.52666	5.99238e-06	6.1159e-05	0.674871
11	NOTCH2NLA	0.328727	4.51935	6.20287e-06	6.31115e-05	0.277754
11	IL15RA	0.0729856	4.50028	6.78639e-06	6.84249e-05	1.07458
11	CACNA2D1	0.064422	4.48081	7.43607e-06	7.45246e-05	1.26741
11	FRMD6	0.0868042	4.47902	7.49875e-06	7.50025e-05	0.85689
11	CACNA1C	0.107046	4.47847	7.518e-06	7.50449e-05	0.614229
11	THEMIS	0.0548852	4.4529	8.47165e-06	8.38945e-05	1.56564
11	RELA	0.183729	4.44683	8.71454e-06	8.59594e-05	0.4208
11	TRAF2	0.0957571	4.4348	9.21593e-06	9.05479e-05	0.771615
11	XPO6	0.142857	4.43323	9.28332e-06	9.10311e-05	0.530378
11	NFATC4	0.132736	4.43081	9.38815e-06	9.18789e-05	0.503274
11	IL21R	0.0755158	4.40405	1.06249e-05	0.000103577	1.01104
11	PKM	0.487933	4.39066	1.13009e-05	0.000109526	0.241578
11	XRCC6	0.348385	4.38902	1.13864e-05	0.000110142	0.259517
11	ATXN2L	0.27501	4.37782	1.19871e-05	0.000115728	0.306257
11	KLRG1	0.0714286	4.37299	1.22558e-05	0.000118095	1.02746
11	GPBP1	0.187038	4.33565	1.45331e-05	0.000139234	0.410099
11	ADAMTS1	0.206695	4.3142	1.6018e-05	0.000152583	0.308383
11	GLIPR2	0.137991	4.30793	1.64793e-05	0.000156679	0.49951
11	ELK4	0.158817	4.28559	1.82254e-05	0.000172026	0.455658
11	TFPI	0.262943	4.26181	2.02776e-05	0.000190259	0.287139
11	TES	0.176917	4.26006	2.04373e-05	0.000191398	0.422916
11	OLFML3	0.178474	4.24841	2.1529e-05	0.000201246	0.350517
11	SMARCA2	0.234916	4.18879	2.80446e-05	0.000260206	0.32137
11	TP53	0.174192	4.16949	3.05286e-05	0.000281686	0.417736
11	SMCHD1	0.124951	4.15981	3.18507e-05	0.000292266	0.548157
11	RAN	0.266446	4.14215	3.44058e-05	0.000312843	0.301098
11	SNRNP200	0.244258	4.14148	3.4507e-05	0.000312893	0.312252
11	IL10RA	0.153951	4.14087	3.4599e-05	0.000312893	0.429105
11	SIRPG	0.0482678	4.1315	3.60396e-05	0.000324162	1.7215
11	PIP4K2A	0.113468	4.12851	3.6512e-05	0.000327519	0.589353
11	GP1BA	0.0369794	4.11527	3.86734e-05	0.000345985	3.37128
11	XRCC5	0.240366	4.10808	3.9897e-05	0.000356294	0.316972
11	EIF5A	0.268003	4.10686	4.01065e-05	0.000357527	0.294566
11	TXNRD1	0.169521	4.10037	4.12486e-05	0.000367054	0.405567
11	MVP	0.357727	4.08731	4.36411e-05	0.000387654	0.237345
11	NPAT	0.111133	4.08038	4.49614e-05	0.000398673	0.597083
11	DPT	0.112884	4.06149	4.87615e-05	0.00042857	0.532107
11	JAK2	0.105683	4.05798	4.94981e-05	0.00043352	0.613808
11	GPRASP1	0.0914753	4.04804	5.16475e-05	0.000449198	0.687397
11	GMPS	0.139743	4.0468	5.19221e-05	0.000450803	0.493631
11	DDR2	0.104515	4.04233	5.29226e-05	0.000458693	0.603355
11	APOBEC3G	0.0862203	4.01664	5.90331e-05	0.000507258	0.747169
11	MMP9	0.0474893	4.01235	6.01183e-05	0.000515697	1.63835
11	HS3ST3A1	0.0435967	4.00767	6.13213e-05	0.000525116	2.06882
11	SLC9A3R1	0.117166	4.00274	6.26126e-05	0.000535258	0.570951
11	USP11	0.179253	3.99254	6.53692e-05	0.000557869	0.374899
11	IMPDH2	0.213313	3.98324	6.79807e-05	0.000579168	0.338821
11	SYNPO2	0.116388	3.97261	7.10886e-05	0.000603589	0.472546
11	TRAFD1	0.123589	3.96128	7.45505e-05	0.000630841	0.539485
11	FCRL3	0.0570261	3.9508	7.78904e-05	0.000655774	1.23096
11	RECQL	0.158233	3.94341	8.03302e-05	0.000674046	0.420574
11	POLR2M	0.165823	3.92477	8.68114e-05	0.000725993	0.405257
11	SPN	0.0747373	3.92157	8.79745e-05	0.000734492	0.893964
11	PIEZO2	0.116777	3.91214	9.14833e-05	0.000762513	0.500782
11	COL4A2	0.210393	3.9082	9.29877e-05	0.000772714	0.278032
11	RPA2	0.145387	3.89715	9.73334e-05	0.000805901	0.443845
11	INPP4B	0.0597509	3.893	9.90107e-05	0.000818061	1.13349
11	SF3B3	0.180031	3.88651	0.000101696	0.000837861	0.373966
11	TP53BP2	0.153951	3.88151	0.000103812	0.000852484	0.424382
11	GATA3	0.0504087	3.86531	0.00011095	0.000905155	1.42562
11	SSB	0.202413	3.85573	0.000115384	0.000936743	0.3352
11	LASP1	0.229077	3.85349	0.000116448	0.00094385	0.303164
11	CCAR2	0.174582	3.82542	0.000130551	0.00105305	0.379563
11	RBM38	0.143441	3.82472	0.000130919	0.00105431	0.44671
11	HOXB4	0.0986765	3.81409	0.000136683	0.00109719	0.575922
11	MYC	0.100817	3.79592	0.000147099	0.00117703	0.578635
11	UBTF	0.215843	3.78997	0.000150665	0.00120364	0.308142
11	PRR13	0.231413	3.78616	0.000152992	0.00121833	0.303716
11	PRKCH	0.104905	3.77627	0.000159195	0.00126572	0.581601
11	SRF	0.128065	3.7668	0.000165357	0.00130846	0.468211
11	POLR2A	0.217594	3.76178	0.000168708	0.00133287	0.306095
11	PDCD1	0.0437914	3.75435	0.000173791	0.00137086	1.72906
11	TFE3	0.197548	3.74651	0.00017931	0.00140553	0.321617
11	STEAP1	0.0868042	3.73554	0.000187315	0.00146598	0.668194
11	ARF6	0.204165	3.72703	0.000193753	0.001514	0.322766
11	WWP1	0.154924	3.72024	0.000199032	0.00154799	0.404557
11	MITD1	0.114636	3.71808	0.000200741	0.00155815	0.526976
11	FNTA	0.14928	3.71306	0.00020477	0.00158523	0.428375
11	LIFR	0.0809654	3.70844	0.000208538	0.00160941	0.680385
11	MEIS3	0.138575	3.68986	0.000224374	0.00172365	0.417612
11	IKZF2	0.0630596	3.68415	0.000229466	0.00176006	1.04475
11	MAP4K4	0.166213	3.67123	0.000241384	0.00183181	0.373696
11	VGLL3	0.124951	3.66767	0.000244776	0.00184913	0.422371
11	BTN3A1	0.123589	3.6428	0.000269691	0.00202493	0.471882
11	PRKACB	0.140132	3.63917	0.00027352	0.00204772	0.422767
11	MSN	0.485792	3.63742	0.000275378	0.00205854	0.201147
11	GADD45A	0.145971	3.62653	0.000287256	0.00214413	0.415149
11	LY9	0.062281	3.6208	0.000293688	0.00218562	0.978884
11	STAT5A	0.107824	3.61384	0.000301693	0.00223853	0.55116
11	ADAM12	0.0648112	3.59447	0.000325052	0.00240471	0.84292
11	MRTFA	0.0984819	3.58082	0.000342523	0.00251905	0.58358
11	HNRNPUL1	0.367653	3.57877	0.000345211	0.0025351	0.205956
11	SIN3A	0.17536	3.56164	0.000368539	0.00268668	0.339022
11	PTPN2	0.196575	3.55758	0.000374289	0.00272463	0.316831
11	TIMP2	0.328533	3.54816	0.000387931	0.00281983	0.222586
11	TYMP	0.118918	3.53775	0.000403555	0.00292914	0.477419
11	EPHB2	0.0506033	3.52362	0.000425701	0.00307649	1.25733
11	KLRB1	0.0469054	3.51567	0.000438654	0.00314921	1.33548
11	VCL	0.14675	3.50608	0.000454751	0.00325058	0.378456
11	ICOS	0.0428182	3.50594	0.00045499	0.00325058	1.56474
11	ADAMTS4	0.0636434	3.50405	0.000458242	0.00326914	0.894765
11	MAX	0.19132	3.49725	0.000470078	0.00333929	0.309718
11	BCL2	0.0720125	3.45941	0.000541361	0.00379712	0.739095
11	MCM6	0.0819385	3.43093	0.000601513	0.00418964	0.674526
11	SMAD7	0.12573	3.43014	0.000603262	0.00419599	0.432241
11	F2R	0.0901129	3.42974	0.000604168	0.00419645	0.549741
11	CAMK2D	0.10218	3.42498	0.000614851	0.00426473	0.532199
11	SP140	0.117945	3.42279	0.000619819	0.00429323	0.430568
11	UBE2I	0.173998	3.41783	0.00063123	0.00436623	0.338883
11	CCND3	0.0885559	3.41121	0.000646752	0.00445924	0.651928
11	RCAN2	0.0928377	3.4041	0.000663814	0.00456008	0.542512
11	BRD4	0.242118	3.4013	0.000670669	0.00460084	0.257832
11	IL33	0.0801868	3.36865	0.000755361	0.00513954	0.606303
11	TNFRSF14	0.222849	3.36582	0.000763162	0.00517852	0.274859
11	IL18BP	0.0671467	3.35237	0.00080123	0.00542213	0.805462
11	TASOR	0.166796	3.34943	0.000809773	0.00546515	0.339218
11	LPIN1	0.0969249	3.32772	0.000875614	0.00588568	0.523582
11	MALT1	0.0977034	3.31092	0.000929885	0.00623372	0.566239
11	PHF10	0.194434	3.30678	0.000943741	0.00631764	0.290881
11	LY75	0.0934216	3.30643	0.00094493	0.00631764	0.619836
11	MAP3K14	0.0665629	3.29545	0.000982658	0.00655237	0.805543
11	SELPLG	0.108408	3.28141	0.0010329	0.00686736	0.483955
11	ICAM3	0.096341	3.2811	0.00103402	0.00686736	0.518822
11	IL4R	0.127676	3.2714	0.00107015	0.00708848	0.408273
11	SHC1	0.262164	3.26903	0.00107918	0.00713884	0.227633
11	SEMA3A	0.0521604	3.25992	0.00111443	0.00736231	1.06051
11	ADGRE5	0.213507	3.25781	0.00112276	0.00740565	0.272783
11	APOL3	0.0858311	3.23224	0.00122825	0.00805045	0.553804
11	PDE5A	0.156676	3.20633	0.00134438	0.00877707	0.255651
11	DDX50	0.141495	3.18756	0.0014348	0.00931873	0.380345
11	STIM1	0.155508	3.1847	0.00144905	0.0093869	0.333554
11	SNHG15	0.336123	3.18393	0.00145289	0.00939961	0.192797
11	EOMES	0.0406773	3.16628	0.00154403	0.00991233	1.40736
11	SLCO2B1	0.165823	3.16472	0.0015523	0.00995262	0.252995
11	TNFSF8	0.0492409	3.14192	0.00167842	0.0106791	1.13365
11	APOL2	0.156481	3.14	0.00168945	0.0107356	0.332391
11	COL5A1	0.262748	3.13929	0.00169361	0.0107482	0.13063
11	FOXP3	0.0400934	3.13892	0.00169573	0.0107482	1.43666
11	SESN3	0.135656	3.12913	0.00175325	0.0110847	0.378274
11	FSCN1	0.113858	3.12733	0.00176401	0.0111386	0.501552
11	KLF12	0.0626703	3.12128	0.00180068	0.0113559	0.791748
11	LIPG	0.0398988	3.11731	0.00182511	0.0114952	1.51576
11	CD8B	0.0422343	3.11657	0.00182967	0.0114952	1.30359
11	SYTL2	0.12573	3.11048	0.00186784	0.011691	0.363719
11	YY1	0.168159	3.08251	0.00205261	0.0127834	0.305107
11	DAZAP2	0.210199	3.06138	0.00220322	0.0136494	0.256565
11	CCT3	0.281627	3.06109	0.0022053	0.0136494	0.207992
11	CD47	0.277735	3.05556	0.00224644	0.0138697	0.19885
11	IRF2BPL	0.173998	3.02541	0.00248295	0.0152359	0.296212
11	COLQ	0.0379525	3.02103	0.00251916	0.0154391	1.5123
11	GLI3	0.0650058	3.01183	0.00259681	0.0158761	0.707818
11	SLC2A4RG	0.152005	3.00991	0.00261328	0.0159378	0.318582
11	DEK	0.164461	3.0044	0.00266104	0.0162094	0.30749
11	ZBTB1	0.165239	3.00056	0.00269487	0.0163556	0.287203
11	NGFR	0.0358116	2.99571	0.00273806	0.0165976	1.72333
11	RSPO3	0.0494356	2.97977	0.00288463	0.0174649	0.932807
11	SNX33	0.127482	2.97544	0.00292567	0.0176706	0.386916
11	ERCC5	0.108019	2.97266	0.00295235	0.0178103	0.427819
11	EWSR1	0.391008	2.96314	0.00304516	0.0182819	0.163189
11	RARB	0.0496302	2.95382	0.00313868	0.0187533	1.01666
11	AHR	0.263721	2.9337	0.00334944	0.0198938	0.202795
11	GRK5	0.137602	2.92428	0.00345253	0.0204524	0.309013
11	CCDC50	0.211561	2.92394	0.00345634	0.0204524	0.240283
11	SFPQ	0.332425	2.91093	0.00360359	0.0212518	0.177305
11	CAND1	0.161541	2.90964	0.00361845	0.0212893	0.299788
11	TCF20	0.114831	2.90689	0.00365036	0.0214266	0.408912
11	TNFRSF1A	0.159401	2.90477	0.00367525	0.0215474	0.282629
11	RBMS1	0.116972	2.88436	0.00392205	0.0229138	0.37827
11	RPA1	0.117555	2.88	0.00397679	0.0231794	0.4097
11	NFE2L1	0.217594	2.87892	0.00399039	0.0232316	0.230628
11	ERN1	0.10471	2.87647	0.00402145	0.0233852	0.407834
11	SVEP1	0.0626703	2.86925	0.00411445	0.0238705	0.644473
11	CCR7	0.0317244	2.85814	0.00426127	0.0246365	1.91222
11	PKP2	0.0360062	2.85675	0.00428009	0.0247043	1.614
11	ABCA1	0.208836	2.85654	0.00428286	0.0247043	0.236624
11	HDAC1	0.210199	2.85233	0.00433995	0.0250047	0.238287
11	PIM2	0.185481	2.84199	0.00448334	0.0257124	0.122131
11	MTR	0.139548	2.83948	0.00451873	0.0258426	0.319923
11	PRKCB	0.0757104	2.82702	0.00469827	0.0267304	0.554801
11	PEA15	0.252627	2.82496	0.00472858	0.0268257	0.20871
11	IL11RA	0.0831063	2.82479	0.0047311	0.0268257	0.49839
11	PRRC2A	0.318801	2.80827	0.00498092	0.0281464	0.173414
11	SNHG1	0.0984819	2.80443	0.00504061	0.0284195	0.436336
11	RBM12	0.139938	2.80282	0.00506572	0.0285289	0.321841
11	SAFB	0.223628	2.79637	0.00516802	0.0290618	0.215656
11	PAIP2	0.230634	2.79612	0.00517197	0.0290618	0.225584
11	APEX1	0.213118	2.79386	0.00520831	0.0291602	0.226507
11	PLXDC1	0.0472947	2.7934	0.00521564	0.0291602	0.96954
11	GCH1	0.0657844	2.78262	0.00539211	0.0300289	0.687137
11	NFKB1	0.0926431	2.77622	0.00549947	0.0305248	0.471281
11	CBLN3	0.0412612	2.77115	0.00558586	0.03097	1.16969
11	USP36	0.138965	2.76133	0.00575659	0.0318107	0.313954
11	ZNF512	0.157065	2.76086	0.00576492	0.0318216	0.282389
11	MID2	0.0852472	2.75179	0.00592704	0.0326444	0.476491
11	HELLS	0.043986	2.74959	0.00596691	0.0327558	1.09284
11	F5	0.0365901	2.74303	0.00608745	0.0333443	1.35539
11	RERG	0.0587777	2.74121	0.00612139	0.0334935	0.713527
11	NPM3	0.0825224	2.73915	0.00615977	0.0336667	0.534918
11	RASSF2	0.152978	2.73355	0.00626561	0.0340961	0.272438
11	CBX5	0.143636	2.73009	0.00633165	0.0343306	0.30229
11	BTLA	0.0393149	2.72986	0.00633615	0.0343306	1.27433
11	ADAM8	0.104515	2.72898	0.00635302	0.0343847	0.386414
11	TNFRSF11B	0.0332814	2.71765	0.00657465	0.035327	1.55339
11	PTGES3	0.325224	2.71756	0.00657657	0.035327	0.16684
11	FGF2	0.0556637	2.70809	0.00676717	0.0362341	0.72662
11	SLAMF1	0.0506033	2.70471	0.00683648	0.036527	0.85632
11	U2AF2	0.265473	2.70255	0.00688108	0.0366869	0.18833
11	CHRDL2	0.0430128	2.6992	0.00695062	0.036904	1.03021
11	TUBA4A	0.0751265	2.69917	0.00695132	0.036904	0.59921
11	MRC2	0.242312	2.69736	0.00698913	0.0370654	0.171356
11	ATP2B1	0.10471	2.68688	0.00721234	0.0381682	0.404706
11	CCDC7	0.0801868	2.67374	0.00750112	0.0395708	0.508404
11	KCNA3	0.100817	2.67268	0.00752486	0.0396542	0.382748
11	TNFRSF9	0.0381471	2.67213	0.00753724	0.0396776	1.28918
11	GPR137	0.05761	2.64912	0.00807018	0.0423494	0.733649
11	DDX3Y	0.151421	2.64788	0.00809988	0.042445	0.279364
11	AXIN2	0.082717	2.63894	0.00831659	0.0434147	0.474587
11	BMP5	0.0905021	2.62573	0.00864641	0.0450424	0.384055
11	ABL1	0.159984	2.61491	0.00892506	0.0462531	0.257598
11	CDC14A	0.0683145	2.60889	0.00908371	0.0470266	0.573229
11	YY1AP1	0.152199	2.60793	0.00910906	0.047109	0.279788
11	SIGMAR1	0.0901129	2.60469	0.00919576	0.0475083	0.447152
11	TARDBP	0.248151	2.5974	0.00939334	0.0483563	0.191576
11	GRAMD1A	0.169132	2.59721	0.00939858	0.0483563	0.257464
11	SLC9A1	0.0772674	2.59154	0.00955467	0.0490584	0.516483
11	HSPA2	0.0449591	2.58371	0.0097745	0.0500843	0.937077
11	WAS	0.129039	2.57266	0.0100921	0.0515531	0.305423
11	ADA	0.0558583	2.5645	0.0103325	0.0526199	0.721714
11	PCID2	0.116972	2.56243	0.0103943	0.05287	0.329813
11	SAMHD1	0.199883	2.56215	0.0104027	0.05287	0.188435
11	MAF	0.142663	2.55947	0.0104831	0.0531751	0.244276
11	FADS2	0.0854418	2.55318	0.0106744	0.0539933	0.419041
11	PRKAA1	0.14422	2.54606	0.0108946	0.0549232	0.278956
11	TRIM28	0.163682	2.53854	0.0111317	0.056062	0.265245
11	CDC42	0.282211	2.53527	0.0112362	0.0564177	0.17385
11	RSBN1	0.0831063	2.52826	0.0114629	0.0573836	0.469892
11	CTCF	0.130206	2.5235	0.0116194	0.0580505	0.323697
11	CNP	0.123589	2.51207	0.0120025	0.059726	0.32861
11	FBLN5	0.111522	2.50765	0.0121538	0.0604186	0.318855
11	PRKDC	0.191514	2.50276	0.0123231	0.0611385	0.223253
11	EPHB6	0.045543	2.50178	0.012357	0.0611854	0.902177
11	CRB2	0.0229661	2.4979	0.0124931	0.0617306	3.06935
11	MCM3AP	0.178669	2.49759	0.0125041	0.0617306	0.234
11	HIVEP2	0.0901129	2.49371	0.0126414	0.0623469	0.430343
11	TSPOAP1	0.0669521	2.49073	0.0127482	0.0627762	0.540867
11	ROR2	0.0550798	2.48189	0.0130686	0.0640745	0.671664
11	PDE4B	0.094784	2.47992	0.0131411	0.0643669	0.366968
11	CASK	0.0694823	2.47516	0.0133176	0.0650402	0.573411
11	FHL1	0.137213	2.46727	0.0136147	0.066297	0.206188
11	DEPTOR	0.0646166	2.46263	0.0137921	0.0670306	0.573986
11	DDX58	0.0712339	2.45049	0.0142661	0.0688388	0.508619
11	TAB2	0.119502	2.45032	0.014273	0.0688388	0.338221
11	RANBP3	0.156676	2.44968	0.0142983	0.0688879	0.262901
11	NPY1R	0.0354223	2.44532	0.0144724	0.0695259	1.16462
11	TLK1	0.130206	2.4395	0.0147075	0.0705199	0.320869
11	XPNPEP1	0.12826	2.43895	0.0147301	0.0705605	0.320931
11	UCP2	0.147528	2.41954	0.0155403	0.0742994	0.274771
11	MAOB	0.123005	2.41554	0.0157119	0.0749761	0.23396
11	CPSF6	0.264889	2.40841	0.0160223	0.0761668	0.166919
11	SNRPB	0.164266	2.40609	0.0161241	0.0765779	0.253554
11	SNTB2	0.12067	2.39972	0.0164077	0.0777772	0.274967
11	PPARD	0.0757104	2.39575	0.0165862	0.0785489	0.506919
11	TXK	0.0313351	2.39035	0.0168325	0.0795645	1.40662
11	VEGFC	0.0570261	2.38943	0.0168744	0.0796873	0.57545
11	POLR2G	0.141105	2.389	0.0168941	0.0797053	0.27746
11	ACLY	0.157844	2.38474	0.0170911	0.0805585	0.248293
11	ACVRL1	0.106656	2.37819	0.0173979	0.081564	0.269117
11	TRAF3	0.0642273	2.37453	0.0175714	0.0822796	0.583562
11	BAG2	0.0741534	2.36423	0.0180675	0.0842871	0.438913
11	THAP11	0.136434	2.35174	0.018686	0.0870908	0.297023
11	TBK1	0.109576	2.34704	0.0189232	0.0880326	0.327597
11	ANP32E	0.100623	2.3457	0.0189913	0.0881852	0.376678
11	PSIP1	0.0885559	2.34078	0.0192434	0.089244	0.400482
11	ADAMDEC1	0.0348385	2.34056	0.019255	0.089244	1.13747
11	LZIC	0.118529	2.33601	0.0194909	0.0901701	0.315113
11	XPO1	0.19891	2.33447	0.0195713	0.0904587	0.203252
11	CFLAR	0.304204	2.33051	0.0197794	0.0911675	0.143709
11	VEGFB	0.247762	2.32195	0.0202356	0.0928426	0.176137
11	PRNP	0.228688	2.31502	0.0206116	0.0943078	0.174768
11	TIAM1	0.0579992	2.30333	0.02126	0.0970971	0.606383
11	CNOT1	0.204749	2.29767	0.0215803	0.0982012	0.193834
11	XPC	0.164266	2.2905	0.0219925	0.0998617	0.241309
11	ZCCHC17	0.110549	2.28856	0.0221046	0.100222	0.338268
11	RBBP4	0.297003	2.28491	0.0223181	0.101007	0.149177
11	LMNB1	0.0688984	2.27782	0.0227376	0.102812	0.521645
11	RNASEH2B	0.119112	2.272	0.0230863	0.103919	0.291836
11	UBR5	0.147723	2.27123	0.023133	0.104036	0.252926
11	STIM2	0.122616	2.26694	0.0233941	0.105116	0.269345
11	TOX2	0.0560529	2.26534	0.0234921	0.105461	0.580115
11	ABTB2	0.0338653	2.25993	0.0238256	0.10664	1.18675
11	STAT6	0.290191	2.25806	0.0239417	0.106904	0.147669
11	SP3	0.223044	2.25234	0.0243011	0.108103	0.171132
11	C1QTNF6	0.0665629	2.25141	0.0243594	0.108103	0.482511
11	NUP153	0.0920592	2.25138	0.0243616	0.108103	0.381446
11	BACE2	0.128065	2.24923	0.0244977	0.108611	0.247778
11	EBF1	0.0615025	2.2337	0.0255026	0.112667	0.489811
11	TGFB1I1	0.0899183	2.22782	0.0258924	0.114187	0.328492
11	NUDT21	0.131179	2.223	0.0262155	0.115205	0.276839
11	ITGB7	0.0764889	2.21954	0.0264499	0.116133	0.418692
11	IL15	0.0498248	2.21572	0.0267105	0.117072	0.70377
11	ING1	0.116582	2.21204	0.0269636	0.118025	0.300157
11	MAEA	0.167964	2.21152	0.0269998	0.11803	0.219837
11	GUCY1A2	0.0764889	2.20849	0.02721	0.118745	0.39243
11	RUNX1T1	0.0790191	2.20848	0.0272109	0.118745	0.374879
11	ZC3H12D	0.042429	2.20701	0.0273132	0.119087	0.857711
11	PTPN22	0.05761	2.20627	0.0273649	0.119209	0.570477
11	LINS1	0.0724017	2.20373	0.0275431	0.119777	0.459698
11	IQGAP2	0.108992	2.19018	0.028511	0.123342	0.295532
11	AKTIP	0.100623	2.18035	0.0292312	0.125913	0.321099
11	RANBP9	0.190541	2.17775	0.0294249	0.126639	0.205162
11	NIN	0.139743	2.17556	0.0295884	0.127014	0.242296
11	STAT2	0.145971	2.17154	0.0298901	0.12809	0.24222
11	CARD8	0.133515	2.16634	0.0302851	0.129482	0.252642
11	MTREX	0.147528	2.16151	0.0306556	0.13081	0.22272
11	YWHAQ	0.311405	2.16083	0.0307082	0.130922	0.136828
11	NEPRO	0.0949786	2.16014	0.0307618	0.130927	0.337246
11	NAP1L4	0.206111	2.15636	0.0310558	0.131781	0.184861
11	ZBTB25	0.0504087	2.15382	0.031254	0.132459	0.674763
11	LZTS1	0.0348385	2.14542	0.0319192	0.134821	1.00594
11	SACS	0.0657844	2.14227	0.0321719	0.135773	0.459605
11	IDO1	0.0301674	2.14148	0.0322354	0.135927	1.24171
11	PNMA1	0.0784352	2.13576	0.0326986	0.137648	0.398304
11	SIK2	0.0735695	2.135	0.0327609	0.137678	0.430183
11	ADD1	0.328338	2.13456	0.0327967	0.137713	0.13126
11	ENPEP	0.0383418	2.13271	0.0329489	0.138005	0.862291
11	PDHB	0.134488	2.12121	0.0339042	0.141532	0.249953
11	AOX1	0.0764889	2.11966	0.0340344	0.141838	0.366605
11	TRRAP	0.145582	2.11549	0.0343882	0.143075	0.23117
11	SSTR2	0.0254963	2.11484	0.0344439	0.143187	1.64668
11	NRIP1	0.0741534	2.10566	0.0352335	0.146105	0.4458
11	UBE2D3	0.327754	2.10074	0.0356637	0.147522	0.127175
11	NR3C1	0.144998	2.0915	0.0364831	0.150484	0.214123
11	MAP4	0.260607	2.09076	0.0365493	0.150563	0.150655
11	SPTBN1	0.436162	2.08577	0.0369998	0.151918	0.135204
11	INMT	0.139938	2.08081	0.0374517	0.153144	0.166125
11	PPP2CA	0.185675	2.07429	0.0380524	0.155027	0.196156
11	NORAD	0.35072	2.07424	0.0380567	0.155027	0.124305
11	FGF13	0.0286104	2.07177	0.0382872	0.155544	1.25383
11	KCTD11	0.043986	2.06253	0.0391573	0.158179	0.738241
11	TNFSF4	0.0342546	2.04456	0.0408987	0.164417	0.97839
11	TRIM21	0.0801868	2.03983	0.0413673	0.166167	0.388443
11	SYNRG	0.0632542	2.03582	0.0417683	0.167326	0.49567
11	PLEKHA2	0.0751265	2.03561	0.0417898	0.167326	0.407091
11	AIP	0.109381	2.03439	0.0419126	0.167684	0.285656
11	SENP6	0.197353	2.01976	0.0434081	0.172838	0.173164
11	SP1	0.115609	2.01457	0.0439499	0.174603	0.27044
11	CDH6	0.0418451	2.01309	0.0441047	0.175054	0.696843
11	LENG8	0.407746	2.01097	0.0443286	0.175803	0.115372
11	ABCC1	0.15181	2.00938	0.044497	0.176331	0.210937
11	ZC3H18	0.13624	2.00111	0.0453809	0.179407	0.246391
11	MTA2	0.117166	1.99872	0.0456386	0.180141	0.267349
11	GRID1	0.0280265	1.99512	0.0460293	0.181397	1.22713
11	ITGA1	0.0708447	1.98802	0.0468095	0.184181	0.324147
11	SMC3	0.138381	1.98768	0.0468465	0.184182	0.236699
11	TWSG1	0.137602	1.97866	0.0478542	0.186742	0.216866
11	ATIC	0.108797	1.97829	0.0478964	0.186742	0.307677
11	LAG3	0.035617	1.9731	0.0484842	0.188692	0.85256
11	TFAM	0.0973141	1.95934	0.0500733	0.193372	0.315951
11	TP53BP1	0.112301	1.94804	0.0514106	0.197773	0.260656
11	RBM15	0.152005	1.94687	0.0515505	0.198006	0.196093
11	CXCL10	0.0239393	1.93598	0.05287	0.202452	1.40658
11	PFKP	0.0965356	1.93373	0.0531458	0.203197	0.333026
11	PLEKHH2	0.126119	1.93146	0.0534264	0.204114	0.143911
11	PPP1CA	0.205722	1.91871	0.0550216	0.209568	0.182716
11	CYTOR	0.0646166	1.91559	0.0554173	0.210594	0.398152
11	HNMT	0.137602	1.91425	0.0555887	0.211085	0.216285
11	SLC25A11	0.099455	1.91111	0.0559905	0.212217	0.290481
11	GREM1	0.0451538	1.91093	0.056014	0.212217	0.58154
11	MEIS1	0.103153	1.90977	0.0561634	0.212622	0.21387
11	RBM19	0.0953678	1.90624	0.0566188	0.21404	0.311723
11	ROCK1	0.18042	1.90514	0.0567621	0.214239	0.177835
11	ZNF639	0.0889451	1.90117	0.0572792	0.216028	0.328868
11	SMAD4	0.18081	1.89822	0.0576672	0.217164	0.178186
11	SPHK1	0.0498248	1.8931	0.0583445	0.219055	0.536569
11	TOP2B	0.216621	1.88968	0.058801	0.220438	0.147812
11	EIF1B	0.114831	1.88589	0.0593103	0.222014	0.242639
11	ZC3H12A	0.0655897	1.88508	0.0594187	0.222087	0.437455
11	OGT	0.302452	1.88424	0.0595325	0.222181	0.119693
11	ALPK1	0.0665629	1.88317	0.0596777	0.222557	0.418671
11	STEAP4	0.0790191	1.8781	0.0603673	0.224793	0.373091
11	DAXX	0.102764	1.87381	0.0609567	0.226741	0.293579
11	CD84	0.0669521	1.87363	0.060981	0.226741	0.409103
11	APMAP	0.148112	1.87266	0.0611152	0.227071	0.200121
11	CXCR6	0.0307513	1.86366	0.0623688	0.231042	0.9361
11	CREBBP	0.229856	1.8628	0.0624901	0.23132	0.137538
11	PSMD1	0.130012	1.85737	0.0632591	0.233303	0.242002
11	FASLG	0.031919	1.85635	0.0634043	0.233666	0.8738
11	FHL3	0.0762943	1.84802	0.0645991	0.236674	0.346781
11	JAG1	0.103348	1.84527	0.0649979	0.237787	0.221119
11	RASSF3	0.157844	1.83449	0.0665815	0.242992	0.185451
11	NRXN2	0.0239393	1.83125	0.0670633	0.243915	1.40319
11	LATS1	0.133515	1.82974	0.0672882	0.244378	0.209788
11	PML	0.122032	1.82578	0.0678841	0.245828	0.209399
11	SBNO2	0.053912	1.82066	0.0686581	0.248271	0.509786
11	TOX	0.0389257	1.81628	0.0693271	0.250148	0.722466
11	BIRC2	0.183145	1.81586	0.0693916	0.2502	0.171115
11	SLIT2	0.0982873	1.81248	0.0699124	0.251896	0.192623
11	CTSC	0.178863	1.81058	0.0702057	0.252589	0.125865
11	FUT4	0.030362	1.81009	0.0702821	0.252682	0.992354
11	JAM3	0.0766835	1.80732	0.0707119	0.25368	0.287704
11	MAP1B	0.0951732	1.80374	0.0712728	0.25539	0.230455
11	TMPO	0.0815492	1.80362	0.0712906	0.25539	0.331556
11	DNAJB4	0.0912807	1.79766	0.0722302	0.258201	0.27349
11	DTNA	0.0484624	1.7912	0.0732619	0.261104	0.441097
11	PTH1R	0.0274426	1.79094	0.0733033	0.261104	1.06206
11	PIK3C3	0.124757	1.78745	0.0738647	0.26264	0.223917
11	EDNRA	0.0975088	1.78728	0.073892	0.26264	0.219186
11	NOLC1	0.142079	1.78089	0.0749305	0.265388	0.220532
11	UNC119	0.0589724	1.77749	0.0754878	0.266606	0.464739
11	KCTD10	0.116388	1.7699	0.0767434	0.270468	0.231672
11	NRP1	0.187427	1.76526	0.0775194	0.272818	0.130768
11	ARRDC3	0.152394	1.76425	0.0776895	0.273225	0.175734
11	SFXN1	0.0564422	1.76262	0.0779654	0.273589	0.486096
11	CLSTN1	0.158427	1.7592	0.078544	0.275069	0.164524
11	ACVR2A	0.072791	1.75052	0.0800293	0.279488	0.3128
11	ARRB2	0.199689	1.74919	0.0802589	0.280094	0.12575
11	NUP98	0.15687	1.74793	0.0804762	0.280657	0.180537
11	NOC3L	0.0747373	1.74521	0.0809476	0.281907	0.352954
11	MAPKAPK2	0.267225	1.74072	0.0817323	0.28385	0.11295
11	TNFRSF18	0.0358116	1.73676	0.0824288	0.285871	0.778519
11	DDX27	0.152394	1.72632	0.0842901	0.29172	0.1773
11	CREG1	0.203192	1.72582	0.0843799	0.291829	0.138144
11	SART3	0.140716	1.72296	0.084895	0.293407	0.19815
11	SF3B1	0.29058	1.72215	0.0850426	0.293714	0.114145
11	LPXN	0.0850525	1.71704	0.0859723	0.29672	0.326438
11	BATF3	0.0311405	1.7085	0.0875428	0.299775	0.892928
11	RRS1	0.0574153	1.7061	0.0879903	0.300766	0.452196
11	AFAP1L2	0.0613079	1.70472	0.0882464	0.301037	0.370704
11	GSTM1	0.0476839	1.70257	0.0886491	0.301999	0.53181
11	IRF3	0.114052	1.70168	0.0888156	0.30236	0.23165
11	PLA2R1	0.0562476	1.70102	0.0889396	0.302576	0.414762
11	SHMT2	0.125341	1.69337	0.0903845	0.306574	0.230621
11	CHAMP1	0.0677306	1.69318	0.0904213	0.306574	0.362518
11	DIP2A	0.162125	1.69143	0.0907552	0.307498	0.160739
11	CD226	0.0264694	1.68617	0.0917633	0.309555	1.10383
11	MCM7	0.121059	1.686	0.0917957	0.309555	0.21543
11	WARS	0.146555	1.68117	0.0927307	0.311867	0.194873
11	SRPX	0.0626703	1.67774	0.093397	0.313859	0.333129
11	GATA6	0.0971195	1.67534	0.0938683	0.314754	0.24412
11	EED	0.075905	1.67501	0.093932	0.314754	0.349259
11	ILF3	0.265278	1.66925	0.0950673	0.318015	0.11656
11	PTGFRN	0.116388	1.66547	0.0958197	0.320317	0.206547
11	CLK4	0.0778513	1.6642	0.0960715	0.320787	0.281268
11	IRF8	0.0585831	1.66262	0.0963886	0.32136	0.358948
11	SMURF1	0.105099	1.65886	0.0971438	0.323446	0.239413
11	FBLN2	0.0934216	1.65845	0.097226	0.323504	0.228864
11	NEDD4	0.0585831	1.65433	0.0980597	0.325197	0.380183
11	MCHR1	0.0163488	1.65368	0.0981929	0.325423	2.47523
11	KCNC4	0.0482678	1.63783	0.101458	0.33337	0.44612
11	LANCL1	0.0844687	1.63523	0.102	0.334934	0.297476
11	USP53	0.0718178	1.63255	0.102564	0.336343	0.294794
11	PLSCR1	0.0924484	1.63063	0.102968	0.337119	0.258118
11	METTL16	0.0706501	1.63047	0.103003	0.337119	0.344946
11	NFATC3	0.127092	1.62731	0.103671	0.338861	0.207297
11	ARNT	0.157649	1.62496	0.104171	0.340045	0.14621
11	IL13RA2	0.0338653	1.6236	0.104462	0.340335	0.735714
11	RAB27A	0.0737641	1.62153	0.104904	0.341519	0.366793
11	EFS	0.0574153	1.61989	0.105256	0.342253	0.374325
11	ELK1	0.0813546	1.61749	0.105772	0.343672	0.329791
11	CLN5	0.0642273	1.61723	0.10583	0.343672	0.395489
11	PARP11	0.0484624	1.6161	0.106073	0.343793	0.488442
11	NIPSNAP1	0.0961464	1.61234	0.106888	0.346209	0.278118
11	PRPF31	0.134488	1.60676	0.108107	0.349254	0.184688
11	YLPM1	0.18334	1.60567	0.108345	0.349571	0.15114
11	ALG6	0.0400934	1.60164	0.109236	0.351575	0.603589
11	CASP2	0.0953678	1.60158	0.109248	0.351575	0.253858
11	LTA	0.0237446	1.60114	0.109346	0.351664	1.17729
11	PTDSS1	0.120864	1.59591	0.110509	0.354725	0.216481
11	EXOSC10	0.108797	1.59381	0.110978	0.35577	0.227689
11	GZMH	0.042429	1.5926	0.11125	0.356187	0.462733
11	ANKZF1	0.099455	1.58675	0.112569	0.359626	0.260148
11	KDM5D	0.13624	1.58554	0.112844	0.359873	0.172274
11	CUL4B	0.114441	1.58175	0.113706	0.361962	0.200617
11	SNRPD3	0.109381	1.57812	0.114539	0.36415	0.228735
11	ICAM1	0.140327	1.5761	0.115003	0.365395	0.162844
11	PARP1	0.176528	1.57516	0.11522	0.365849	0.159371
11	PDCD6	0.147334	1.57457	0.115356	0.366051	0.179554
11	GLI2	0.0313351	1.57332	0.115644	0.366732	0.755851
11	BCAR3	0.0515765	1.57221	0.115902	0.367318	0.438846
11	PPP2R3C	0.0967302	1.56997	0.116423	0.36834	0.239838
11	PPP1R9B	0.228688	1.56987	0.116446	0.36834	0.129104
11	NDRG1	0.229467	1.56836	0.116798	0.369221	0.0924355
11	CNTNAP1	0.0445699	1.56615	0.117313	0.370616	0.471995
11	PSPC1	0.147334	1.54982	0.121186	0.380293	0.163081
11	ELAVL1	0.14928	1.54837	0.121533	0.381057	0.184581
11	ADAMTS2	0.0768782	1.54416	0.12255	0.383525	0.219463
11	OLFM1	0.0562476	1.54051	0.123435	0.386054	0.345731
11	PRPS1	0.0650058	1.53858	0.123907	0.386654	0.365483
11	UTP23	0.0809654	1.53846	0.123937	0.386654	0.28542
11	MAPK1	0.148696	1.53768	0.124126	0.387005	0.174245
11	ZC3H7A	0.106656	1.53552	0.124657	0.388417	0.218548
11	MDFIC	0.148307	1.53156	0.125632	0.391133	0.172844
11	VPS4A	0.156676	1.53134	0.125685	0.391133	0.149258
11	ATRX	0.175944	1.52698	0.126765	0.393758	0.137336
11	GSDMB	0.0595562	1.52394	0.127523	0.395378	0.376726
11	ECD	0.091086	1.51683	0.12931	0.400174	0.257297
11	PELO	0.0906968	1.5165	0.129393	0.400181	0.238403
11	ADORA2A	0.0326975	1.51454	0.129889	0.401467	0.732053
11	G6PD	0.096341	1.51334	0.130194	0.401667	0.249698
11	INPP5D	0.105878	1.513	0.130279	0.401682	0.213801
11	BICRAL	0.0716232	1.51262	0.130377	0.401736	0.280257
11	TMEM185A	0.0531335	1.50926	0.131231	0.403869	0.38313
11	ITGAV	0.0794083	1.50516	0.132284	0.40586	0.288136
11	CCT5	0.196769	1.49939	0.133771	0.409418	0.134357
11	BRIX1	0.0587777	1.49739	0.134292	0.410509	0.37061
11	CH25H	0.0256909	1.49533	0.134827	0.411895	0.931559
11	FIP1L1	0.115804	1.49496	0.134925	0.411941	0.195127
11	PPP2R1A	0.191125	1.49172	0.135771	0.41402	0.140911
11	STUB1	0.17789	1.48111	0.138576	0.421288	0.150558
11	EVI2B	0.11522	1.48063	0.138706	0.421428	0.194319
11	CREB1	0.137602	1.47829	0.139329	0.422807	0.167301
11	CBFB	0.141689	1.47675	0.139744	0.423293	0.171164
11	ETV6	0.125924	1.47138	0.141187	0.426168	0.179178
11	RNASEL	0.0391203	1.46941	0.141722	0.427218	0.544551
11	HIPK3	0.276761	1.46818	0.142055	0.427446	0.106584
11	ASCC3	0.107824	1.46449	0.143061	0.429288	0.218247
11	RGS5	0.0657844	1.4631	0.143441	0.430064	0.236046
11	RRP1B	0.0722071	1.46043	0.144173	0.431483	0.323314
11	TRO	0.0362009	1.45892	0.144587	0.432463	0.53808
11	RRM1	0.0984819	1.45743	0.144998	0.433176	0.245021
11	TBCK	0.102569	1.44826	0.147545	0.439472	0.1999
11	MAP2K5	0.0609186	1.44559	0.148291	0.440906	0.311719
11	CCL22	0.0196575	1.44211	0.149272	0.443032	1.14409
11	ATG16L1	0.0624757	1.44103	0.149577	0.443675	0.35212
11	POLR2B	0.199299	1.4373	0.150633	0.446012	0.128244
11	SREBF2	0.158817	1.43565	0.151103	0.44714	0.141296
11	PLP2	0.192293	1.43411	0.15154	0.448168	0.136461
11	PTEN	0.209615	1.43207	0.152124	0.449097	0.126141
11	PRKCA	0.0519657	1.43031	0.152629	0.449532	0.365864
11	KXD1	0.126703	1.4303	0.152631	0.449532	0.182476
11	CDK4	0.0912807	1.42935	0.152903	0.44987	0.235327
11	BACE1	0.0749319	1.42734	0.153481	0.45124	0.270697
11	MCTP2	0.141495	1.4247	0.154245	0.452687	0.144961
11	FOXO3	0.122421	1.42407	0.154426	0.452717	0.169497
11	TTC9C	0.0990658	1.42372	0.154527	0.452717	0.235484
11	AKT2	0.197742	1.41576	0.156845	0.457365	0.122754
11	NLRP1	0.130206	1.41275	0.157729	0.459139	0.152827
11	CCT7	0.218178	1.41105	0.158231	0.459611	0.118866
11	SRCAP	0.152783	1.41095	0.158258	0.459611	0.158741
11	MAPRE2	0.130206	1.41041	0.158419	0.45981	0.154673
11	UPF1	0.183924	1.40908	0.158812	0.460417	0.125332
11	CD40	0.0665629	1.40731	0.159335	0.461665	0.320498
11	OLFM2	0.0309459	1.40623	0.159657	0.462329	0.702373
11	NAP1L3	0.0328922	1.40483	0.16007	0.462614	0.6109
11	SNAP25	0.0268587	1.40443	0.160192	0.462614	0.791539
11	PHB2	0.246205	1.39499	0.163019	0.469316	0.108346
11	PANX1	0.0373686	1.39472	0.163102	0.469316	0.558167
11	SMARCE1	0.20689	1.38816	0.165089	0.474147	0.118164
11	MIIP	0.0823278	1.38624	0.165675	0.475266	0.248214
11	EPHA3	0.0383418	1.38466	0.166157	0.475918	0.476132
11	IL17RA	0.0831063	1.38383	0.166411	0.476269	0.257226
11	ANKHD1	0.164266	1.38244	0.166836	0.476772	0.129086
11	NCBP1	0.0986765	1.38215	0.166925	0.476772	0.20447
11	IRAK4	0.0624757	1.37734	0.168406	0.480398	0.341053
11	INO80D	0.0961464	1.37707	0.16849	0.480398	0.208428
11	USP9Y	0.0710393	1.36924	0.170923	0.486504	0.308209
11	SMPD1	0.0790191	1.36464	0.172368	0.489779	0.260979
11	IL18R1	0.0408719	1.36281	0.172943	0.490608	0.346648
11	ETV3	0.0544959	1.35624	0.175022	0.495069	0.399468
11	NSUN2	0.0887505	1.35586	0.175142	0.495131	0.26012
11	VDR	0.0716232	1.34667	0.178085	0.502032	0.319808
11	PTBP1	0.210782	1.34246	0.179447	0.505018	0.117721
11	PHLDB2	0.123394	1.34109	0.179892	0.505701	0.118683
11	GART	0.104321	1.33753	0.181049	0.508207	0.203454
11	FAM126B	0.0646166	1.33623	0.181474	0.508717	0.279374
11	ARID1A	0.12573	1.33144	0.183044	0.511699	0.167651
11	PMP22	0.166018	1.3291	0.183813	0.513261	0.0865496
11	CDK9	0.116193	1.32608	0.184813	0.51433	0.175785
11	SPART	0.167964	1.32417	0.185446	0.515518	0.118078
11	COL4A4	0.0422343	1.32305	0.185818	0.516265	0.468188
11	TNF	0.0243285	1.32059	0.186638	0.517679	0.879588
11	UCHL1	0.0350331	1.31387	0.188888	0.52299	0.546729
11	STK39	0.0445699	1.31199	0.189523	0.523939	0.447744
11	WNT2	0.0486571	1.31088	0.1899	0.524401	0.362558
11	SSRP1	0.147139	1.30231	0.19281	0.52873	0.156734
11	ASXL1	0.100039	1.30136	0.193134	0.528914	0.180607
11	APOBEC3F	0.0323083	1.29824	0.194206	0.531015	0.570386
11	AP1M1	0.139743	1.29701	0.194627	0.531873	0.163625
11	UNG	0.059167	1.29618	0.194915	0.53237	0.34774
11	STXBP4	0.062281	1.29519	0.195256	0.533009	0.255325
11	DPF2	0.0980926	1.28576	0.198526	0.540756	0.18408
11	LSM12	0.119696	1.28414	0.199093	0.542005	0.182849
11	IL2RA	0.0362009	1.28194	0.199865	0.543219	0.517338
11	NTNG2	0.0264694	1.27817	0.201188	0.546104	0.671654
11	DYNC1H1	0.20942	1.27354	0.202828	0.548894	0.102004
11	EIF4EBP2	0.210782	1.27353	0.202831	0.548894	0.103467
11	ENO2	0.0459323	1.27273	0.203114	0.549212	0.393911
11	EPHA1	0.030362	1.27258	0.203168	0.549212	0.682517
11	IGBP1	0.147528	1.2685	0.204619	0.55224	0.15193
11	SPATA5	0.0543013	1.26805	0.20478	0.552376	0.328774
11	RANGAP1	0.116582	1.26709	0.205122	0.553	0.174924
11	FADS1	0.0315298	1.26264	0.206718	0.556259	0.546264
11	WASHC2A	0.0687038	1.26215	0.206893	0.556259	0.292212
11	CRTAM	0.0202413	1.26207	0.206923	0.556259	1.07746
11	MFF	0.126898	1.26186	0.206998	0.556259	0.16175
11	NIFK	0.0550798	1.25765	0.208519	0.558846	0.355771
11	MOV10	0.0936162	1.25413	0.209796	0.561964	0.190962
11	REST	0.0988712	1.25202	0.210564	0.563721	0.21308
11	SMARCA4	0.18587	1.25051	0.211112	0.564583	0.11511
11	MAP3K1	0.10724	1.24854	0.211834	0.565909	0.177237
11	LRBA	0.131958	1.24476	0.213222	0.569009	0.168899
11	SDK2	0.0529389	1.24192	0.214267	0.571187	0.318277
11	FADD	0.0648112	1.23876	0.215435	0.57369	0.299188
11	PAK2	0.201246	1.23281	0.217646	0.578345	0.10441
11	PSMA6	0.172246	1.2305	0.218511	0.580028	0.133006
11	VAMP5	0.0638381	1.22901	0.219066	0.580891	0.270036
11	LRPPRC	0.119502	1.22724	0.219734	0.581731	0.171774
11	SAMD9	0.0513819	1.22617	0.220135	0.582175	0.344577
11	LRCH1	0.0834955	1.22231	0.22159	0.585714	0.190296
11	TDRD3	0.122616	1.22024	0.222376	0.587171	0.13845
11	NUMA1	0.288828	1.2189	0.22288	0.588193	0.0824109
11	GABBR1	0.123589	1.21389	0.224791	0.592296	0.105488
11	DDB2	0.0959517	1.21344	0.224963	0.592438	0.180767
11	FREM1	0.0258856	1.20928	0.226554	0.596	0.639248
11	TSSC4	0.0465162	1.20579	0.227897	0.598619	0.402979
11	R3HDM1	0.0568315	1.20464	0.228343	0.598619	0.337486
11	HADHA	0.26158	1.20374	0.228692	0.598619	0.0982834
11	SMN1	0.153172	1.20368	0.228711	0.598619	0.127148
11	VPS13B	0.104321	1.20316	0.228916	0.598619	0.168247
11	PTCD3	0.141689	1.2031	0.228937	0.598619	0.124702
11	MAP2K4	0.0729856	1.20233	0.229235	0.598958	0.26343
11	RNF38	0.134293	1.20075	0.229848	0.599933	0.149681
11	PDE3A	0.0231608	1.19932	0.230404	0.601069	0.735821
11	PIK3CA	0.113468	1.19737	0.231164	0.602423	0.151639
11	KDM8	0.0465162	1.19698	0.231313	0.602497	0.362392
11	PTPRJ	0.0628649	1.19546	0.231908	0.603344	0.319634
11	CTBP1	0.291553	1.19432	0.232354	0.603344	0.082693
11	BAX	0.0692877	1.1943	0.232362	0.603344	0.26523
11	ANAPC1	0.102764	1.18111	0.237561	0.613595	0.163719
11	EGFR	0.0815492	1.1766	0.239357	0.616705	0.197116
11	PDGFA	0.0786298	1.17476	0.24009	0.617638	0.217549
11	DTX1	0.0249124	1.16806	0.242781	0.622322	0.644695
11	URGCP	0.0951732	1.16305	0.244808	0.624487	0.164212
11	DMWD	0.133126	1.16273	0.244938	0.624487	0.107581
11	RC3H2	0.114831	1.16258	0.245	0.624487	0.147079
11	CASP1	0.111717	1.15545	0.247906	0.629008	0.157845
11	ABCA7	0.091086	1.15424	0.248403	0.629952	0.233779
11	PABPC1L	0.122032	1.1504	0.249979	0.633296	0.14111
11	FAM193A	0.0873881	1.15015	0.250083	0.633296	0.179867
11	TRPC6	0.0663682	1.1501	0.250102	0.633296	0.202225
11	TRIB2	0.0977034	1.14814	0.250911	0.633798	0.144497
11	RBM14	0.0642273	1.14811	0.250924	0.633798	0.247769
11	GLOD4	0.0961464	1.14808	0.250934	0.633798	0.199168
11	PARP15	0.0467108	1.1473	0.251259	0.634299	0.300864
11	RAB28	0.0673414	1.14536	0.252062	0.635684	0.27257
11	CCR5	0.0276372	1.14452	0.252407	0.635914	0.571393
11	THUMPD3	0.0725963	1.14229	0.253334	0.637285	0.220567
11	CCR6	0.0354223	1.14062	0.254028	0.638068	0.418655
11	TFPI2	0.0175165	1.13942	0.254526	0.63879	1.22951
11	TBP	0.0574153	1.13901	0.254699	0.63879	0.306304
11	HSPA9	0.266641	1.1371	0.255498	0.640474	0.0824049
11	GMEB2	0.0533281	1.13475	0.256479	0.64261	0.292166
11	TCOF1	0.0543013	1.13444	0.256611	0.642619	0.291796
11	CSE1L	0.0866096	1.12402	0.261004	0.651989	0.212857
11	GANAB	0.394511	1.12161	0.26203	0.653899	0.068594
11	CCL14	0.0906968	1.11417	0.265205	0.660158	0.113659
11	ANK1	0.0116777	1.11392	0.265315	0.660158	2.13537
11	SGCA	0.0282211	1.11142	0.266387	0.661491	0.469851
11	GDF11	0.0334761	1.10602	0.268717	0.665605	0.469315
11	ART4	0.0134293	1.10089	0.270944	0.669132	1.49819
11	VHL	0.116193	1.09401	0.273949	0.67522	0.152369
11	ITPR1	0.0739587	1.09139	0.275101	0.677056	0.190287
11	TNFRSF10A	0.0558583	1.08967	0.275856	0.677915	0.32317
11	NOA1	0.0634488	1.08835	0.276439	0.679015	0.267222
11	BACH2	0.0256909	1.08779	0.276689	0.679293	0.630193
11	METTL18	0.0258856	1.08678	0.277134	0.679408	0.621819
11	MTAP	0.0953678	1.08667	0.277181	0.679408	0.177556
11	FOXF1	0.050798	1.08645	0.277279	0.679408	0.21074
11	MCM3	0.0980926	1.08473	0.278043	0.680948	0.172046
11	MPZ	0.0280265	1.08313	0.278752	0.682349	0.539915
11	AOAH	0.0613079	1.08199	0.279255	0.682912	0.216543
11	CNST	0.0583885	1.07588	0.281982	0.687584	0.274281
11	HSD11B1	0.0179058	1.07177	0.283825	0.690373	0.880831
11	FXYD7	0.013624	1.06309	0.287742	0.6974	1.40051
11	PKNOX2	0.0231608	1.0629	0.287829	0.6974	0.650525
11	CCT6A	0.191903	1.06172	0.288361	0.698012	0.0952606
11	SMO	0.0369794	1.06012	0.289092	0.699105	0.402109
11	NCBP3	0.126703	1.05951	0.289368	0.699149	0.137456
11	MAP3K7	0.117361	1.05897	0.289613	0.699324	0.147998
11	WDR26	0.288244	1.05869	0.289742	0.699324	0.0705888
11	DDI2	0.100623	1.05774	0.290176	0.699695	0.170704
11	GCNT4	0.0188789	1.05193	0.292832	0.703725	0.914276
11	EGLN3	0.025107	1.03872	0.298936	0.715643	0.535169
11	CDX1	0.0107046	1.03806	0.299241	0.716031	2.09106
11	R3HDM2	0.101012	1.02267	0.306465	0.729478	0.163382
11	DKC1	0.0819385	1.0219	0.306827	0.729644	0.200914
11	TRPM7	0.12826	1.02062	0.307435	0.730742	0.125388
11	COPS5	0.125341	1.01818	0.308593	0.73245	0.13739
11	LDLRAD4	0.0718178	1.01405	0.310559	0.735373	0.197518
11	FAM117B	0.0566368	1.01137	0.31184	0.736995	0.258012
11	MSH2	0.0669521	1.01134	0.311852	0.736995	0.234897
11	RAVER1	0.08116	1.00942	0.312772	0.73747	0.194212
11	AP2M1	0.406189	0.996295	0.319107	0.750284	0.0626087
11	LRIF1	0.0346438	0.991211	0.321582	0.754876	0.479885
11	NCOA1	0.0807707	0.991045	0.321664	0.754876	0.178127
11	PREP	0.106462	0.988534	0.322891	0.756692	0.157436
11	ALDH1B1	0.0671467	0.987338	0.323477	0.757557	0.149757
11	CDKN2AIP	0.0504087	0.987161	0.323564	0.757557	0.293411
11	ILK	0.121253	0.985604	0.324327	0.758635	0.118338
11	PTGFR	0.0217984	0.984375	0.324931	0.7594	0.692543
11	UTS2	0.0153756	0.984011	0.32511	0.7594	1.11357
11	PEF1	0.126119	0.980067	0.327053	0.763582	0.140181
12	CD247	0.588765	84.7954	0	0	5.55576
12	GZMH	0.509136	75.9205	0	0	6.31371
12	TRDC	0.431235	65.9167	0	0	7.54467
12	KLRK1	0.428642	62.1697	0	0	5.19628
12	ITGAL	0.483827	61.9251	0	0	3.71645
12	GZMA	0.432222	61.0875	0	0	4.7335
12	GZMB	0.39037	58.8435	0	0	6.39058
12	ITGB2	0.511235	55.4467	0	0	2.87529
12	FGFBP2	0.325679	50.0852	0	0	8.14626
12	CST7	0.32358	45.5974	0	0	4.33101
12	MSN	0.645802	45.0839	0	0	1.60216
12	ZAP70	0.328025	44.731	0	0	3.90655
12	PRF1	0.294198	44.4579	0	0	6.20366
12	IL2RB	0.315432	44.212	0	0	4.2478
12	RUNX3	0.316296	40.4723	0	0	3.29838
12	ADGRE5	0.41037	38.7436	0	0	2.09131
12	S1PR5	0.253704	38.3643	0	0	6.19254
12	CD3E	0.368765	37.2517	9.94941e-304	2.61879e-301	2.33015
12	GIMAP4	0.379012	36.8825	8.80552e-298	2.20182e-295	2.13247
12	IRF1	0.445062	36.2267	2.30946e-287	5.49982e-285	1.77698
12	KLRD1	0.234691	35.8029	9.97031e-281	2.26643e-278	6.73044
12	ADAM8	0.300617	35.1591	8.45373e-271	1.83813e-268	2.70377
12	AOAH	0.260741	33.1626	3.72996e-241	7.77231e-239	3.11581
12	FYN	0.32321	33.0465	1.74515e-239	3.491e-237	2.1838
12	IL2RG	0.318765	32.9114	1.50748e-237	2.89958e-235	2.21269
12	SLC9A3R1	0.285926	32.6202	2.12332e-233	3.79241e-231	2.55229
12	CYFIP2	0.287407	32.1315	1.60004e-226	2.75925e-224	2.46625
12	MYH9	0.718889	31.1378	7.41865e-213	1.23669e-210	1.03164
12	KLRF1	0.20358	30.9472	2.77296e-210	4.47341e-208	6.41222
12	SEPTIN9	0.571605	30.5837	2.01715e-205	3.15242e-203	1.13835
12	CX3CR1	0.204568	30.2423	6.59375e-201	9.99252e-199	5.08645
12	IKZF1	0.31037	29.8813	3.43924e-196	4.91418e-194	1.96941
12	IKZF3	0.284691	29.3632	1.62315e-189	2.25483e-187	2.14892
12	YWHAZ	0.572346	29.2746	2.18626e-188	2.955e-186	1.02001
12	ABI3	0.271605	28.6712	8.71318e-181	1.1467e-178	2.20986
12	ETS1	0.294074	28.5706	1.55672e-179	1.99619e-177	1.96237
12	CD300A	0.223457	28.2099	4.41966e-175	5.52568e-173	3.02474
12	SEMA4D	0.325679	27.8709	6.00562e-171	7.32539e-169	1.70274
12	ACAP1	0.268519	26.9702	3.30349e-160	3.84203e-158	2.01751
12	LCK	0.227284	26.7798	5.56e-158	6.31944e-156	2.55795
12	APOBEC3G	0.221358	26.776	6.14676e-158	6.83109e-156	2.71212
12	TBX21	0.179383	26.6532	1.64214e-156	1.78529e-154	5.14529
12	MYO1F	0.228765	26.447	3.94985e-154	4.2028e-152	2.50126
12	GBP5	0.221852	26.2997	1.93364e-152	2.01461e-150	2.59807
12	CARD11	0.227654	25.8671	1.56279e-147	1.50298e-145	2.40393
12	PRKCH	0.234444	25.7489	3.31906e-146	3.13181e-144	2.28355
12	RASSF1	0.272346	25.7373	4.46668e-146	4.13664e-144	1.8693
12	GRK2	0.395185	25.5893	2.00714e-144	1.82503e-142	1.25927
12	CD96	0.210864	25.4627	5.11338e-143	4.48632e-141	2.63595
12	SH2D2A	0.189383	25.1541	1.27537e-139	1.08103e-137	3.27681
12	CD2	0.23642	25.1116	3.71439e-139	3.09595e-137	2.12878
12	RASSF5	0.280988	25.0538	1.58889e-138	1.30263e-136	1.72391
12	RASGRP1	0.225432	24.9996	6.17113e-138	4.97771e-136	2.29258
12	CD7	0.182346	24.9165	4.92679e-137	3.84982e-135	3.56478
12	SPN	0.198765	24.7424	3.74488e-135	2.88126e-133	2.84632
12	FASLG	0.171728	24.3291	9.6478e-131	7.20129e-129	3.99687
12	KLRB1	0.171358	24.017	1.84663e-127	1.35808e-125	3.83967
12	CD8A	0.217778	23.2354	1.99976e-119	1.44939e-117	2.12488
12	SLFN5	0.275185	23.2308	2.22508e-119	1.58966e-117	1.59159
12	ITGB7	0.202099	22.9891	5.99334e-117	4.22151e-115	2.36272
12	IFITM1	0.213086	22.522	2.52864e-112	1.73229e-110	2.1078
12	PTGDR	0.15321	22.326	2.06473e-110	1.35865e-108	4.50919
12	SIGIRR	0.22642	22.1346	1.46908e-108	9.54136e-107	1.88259
12	STAT4	0.167901	21.2681	2.24011e-100	1.38306e-98	2.86364
12	GPR174	0.18321	21.2272	5.35547e-100	3.26618e-98	2.38575
12	SH2D1B	0.13716	20.9346	2.59324e-97	1.54391e-95	6.56422
12	TXK	0.142346	20.5133	1.63869e-93	9.31262e-92	4.30781
12	ITGA4	0.243951	20.1291	4.1066e-90	2.2323e-88	1.49873
12	NLRC5	0.222593	19.7886	3.73443e-87	1.94541e-85	1.63325
12	SH2D1A	0.166049	19.6761	3.4544e-86	1.745e-84	2.44196
12	PIM1	0.235802	19.6561	5.12448e-86	2.56275e-84	1.5276
12	CSK	0.292469	19.3528	1.93132e-83	9.56289e-82	1.18694
12	PIK3CD	0.197531	19.1022	2.41959e-81	1.1635e-79	1.79804
12	PIP4K2A	0.197407	19.0633	5.09967e-81	2.4289e-79	1.81245
12	IL16	0.295432	19.0043	1.57273e-80	7.35065e-79	1.14884
12	AXIN1	0.217901	18.9946	1.88945e-80	8.74919e-79	1.61223
12	TRAF3IP3	0.178889	18.7396	2.35345e-78	1.06996e-76	1.97993
12	PTPN22	0.154444	18.1984	5.31723e-74	2.3123e-72	2.4416
12	CASP8	0.206543	18.1593	1.08483e-73	4.67691e-72	1.59984
12	KLRC1	0.121481	18.0214	1.32269e-72	5.60575e-71	4.97312
12	APOBEC3C	0.235802	17.9895	2.35545e-72	9.89881e-71	1.36092
12	SELPLG	0.192469	17.9027	1.1242e-71	4.68509e-70	1.70255
12	BTN3A1	0.202099	17.7665	1.28361e-70	5.13546e-69	1.59177
12	MCTP2	0.23284	17.6268	1.53347e-69	5.99132e-68	1.3373
12	PRKACB	0.215556	17.5246	9.299e-69	3.52305e-67	1.44841
12	PRKCQ	0.141605	17.5104	1.19253e-68	4.48408e-67	2.66812
12	NCR1	0.113951	17.3198	3.33422e-67	1.22606e-65	6.10326
12	APMAP	0.231481	17.215	2.04795e-66	7.36821e-65	1.32075
12	WAS	0.213086	17.1194	1.0636e-65	3.79932e-64	1.40081
12	TES	0.241481	17.0165	6.19686e-65	2.19791e-63	1.23568
12	SLAMF7	0.22284	16.7816	3.32639e-63	1.1715e-61	1.25934
12	NFATC3	0.212346	16.5243	2.4515e-61	8.39722e-60	1.36393
12	EOMES	0.12	16.4703	5.99958e-61	2.02729e-59	3.42957
12	TAP1	0.256543	16.3781	2.73971e-60	8.95508e-59	1.10768
12	IQGAP2	0.191111	16.3571	3.86922e-60	1.25649e-58	1.50918
12	NFATC2	0.161235	16.2268	3.25768e-59	1.04434e-57	1.85386
12	CYBA	0.319383	16.1466	1.20079e-58	3.82494e-57	0.888092
12	ARF6	0.264691	16.1192	1.86878e-58	5.87784e-57	1.05744
12	GIMAP5	0.188148	16.0231	8.81807e-58	2.7562e-56	1.46963
12	LAT	0.170741	15.9488	2.90267e-57	9.0163e-56	1.64097
12	CCND2	0.295432	15.7888	3.71324e-56	1.12545e-54	0.934144
12	RBL2	0.255556	15.7245	1.028e-55	3.09702e-54	1.06044
12	MIAT	0.171481	15.7097	1.29708e-55	3.88426e-54	1.59425
12	KLRG1	0.135062	15.6697	2.4375e-55	7.21297e-54	2.332
12	ATM	0.236296	15.6007	7.20465e-55	2.10704e-53	1.13417
12	SLAMF6	0.138765	15.5193	2.57013e-54	7.38689e-53	2.17345
12	RBM38	0.206667	15.4547	7.01519e-54	2.00474e-52	1.2836
12	INPP5D	0.186914	15.2473	1.71574e-52	4.79354e-51	1.39997
12	PPP1CA	0.274938	15.1862	4.36506e-52	1.19288e-50	0.944878
12	STK4	0.196667	14.96	1.33951e-50	3.60155e-49	1.29844
12	CD244	0.102963	14.9508	1.53888e-50	4.11548e-49	4.31185
12	TIGIT	0.129012	14.723	4.58588e-49	1.20073e-47	2.18315
12	ANKRD44	0.183951	14.7068	5.82794e-49	1.518e-47	1.35705
12	PTK2B	0.267531	14.635	1.68012e-48	4.33106e-47	0.924827
12	SEPTIN6	0.232593	14.5352	7.25519e-48	1.84179e-46	1.04471
12	SOX2-OT	0.494321	14.0476	7.97417e-45	1.95484e-43	0.541325
12	DIP2A	0.226173	14.0018	1.52068e-44	3.70972e-43	1.05192
12	IL10RA	0.203704	13.8352	1.56204e-43	3.70225e-42	1.12309
12	PTPN6	0.220247	13.6959	1.07485e-42	2.51184e-41	1.02847
12	ELF4	0.180617	13.5499	7.93692e-42	1.81244e-40	1.28412
12	FGR	0.116543	13.215	7.19176e-40	1.56374e-38	2.23938
12	JAK1	0.22	12.8469	8.94756e-38	1.88012e-36	0.976043
12	ARRB2	0.258519	12.6822	7.42565e-37	1.49741e-35	0.806275
12	ADRB2	0.124321	12.6745	8.18603e-37	1.6409e-35	1.85284
12	LASP1	0.265802	12.5746	2.9138e-36	5.71447e-35	0.786636
12	TSPOAP1	0.124444	12.5066	6.86717e-36	1.33111e-34	1.83315
12	GNAI2	0.381605	12.4538	1.33359e-35	2.57501e-34	0.562113
12	SH2D3C	0.171728	12.4391	1.60351e-35	3.08428e-34	1.15596
12	HNRNPA1L2	0.53321	12.4068	2.40043e-35	4.59945e-34	0.391714
12	APOL6	0.24963	12.2545	1.58949e-34	3.011e-33	0.815055
12	CYLD	0.288148	12.0921	1.16324e-33	2.14663e-32	0.709957
12	TGFBR3	0.164938	12.0352	2.32006e-33	4.25004e-32	1.19241
12	UCP2	0.199259	12.0292	2.49636e-33	4.53975e-32	0.98858
12	PARP15	0.112222	11.8848	1.41912e-32	2.51668e-31	1.93021
12	JAK3	0.167778	11.6589	2.06664e-31	3.49164e-30	1.10078
12	NCAM1	0.0855556	11.5239	9.99633e-31	1.63907e-29	3.18343
12	ZNF683	0.0979012	11.5142	1.11868e-30	1.82232e-29	2.40276
12	HECA	0.261728	11.4908	1.46691e-30	2.38183e-29	0.729163
12	CDC42	0.316543	11.3927	4.54539e-30	7.23933e-29	0.595631
12	GZMK	0.104074	11.3862	4.90139e-30	7.75692e-29	1.9575
12	SPON2	0.121975	11.3234	1.00473e-29	1.5702e-28	1.62046
12	DDX6	0.330988	11.3144	1.11389e-29	1.72999e-28	0.578345
12	PDCD4	0.291852	11.2801	1.64608e-29	2.54075e-28	0.656333
12	PRKCB	0.122963	11.2314	2.85995e-29	4.36055e-28	1.54911
12	CD99	0.418395	11.184	4.88393e-29	7.2909e-28	0.454943
12	PPP1R16B	0.15037	11.1007	1.24446e-28	1.84674e-27	1.16905
12	IGF2R	0.263333	11.0509	2.16977e-28	3.21036e-27	0.703372
12	MAPK1	0.198642	10.993	4.13035e-28	6.07526e-27	0.90542
12	F2R	0.13037	10.9668	5.52189e-28	8.09823e-27	1.37087
12	CTBP1	0.326914	10.7625	5.17513e-27	7.31097e-26	0.54736
12	RAP1A	0.350617	10.6058	2.80131e-26	3.83818e-25	0.509191
12	BATF	0.122099	10.4593	1.32824e-25	1.78084e-24	1.40763
12	HDAC1	0.242469	10.4452	1.54188e-25	2.06174e-24	0.703498
12	RASSF3	0.20321	10.4191	2.02931e-25	2.69908e-24	0.817839
12	B3GAT1	0.0716049	10.2402	1.3093e-24	1.69194e-23	3.9621
12	CXCR4	0.231111	10.1984	2.0156e-24	2.57801e-23	0.699921
12	LAG3	0.0841975	10.1614	2.94728e-24	3.72205e-23	2.41145
12	SORL1	0.139259	10.1117	4.90064e-24	6.14238e-23	1.17674
12	IVNS1ABP	0.146667	10.0553	8.70125e-24	1.0771e-22	1.13422
12	MAPRE2	0.17679	10.0499	9.19164e-24	1.135e-22	0.910792
12	PIK3CG	0.142716	9.97985	1.86751e-23	2.26684e-22	1.10285
12	CD3G	0.0949383	9.96069	2.26483e-23	2.73585e-22	1.83538
12	TSPAN14	0.20037	9.84704	7.0589e-23	8.38517e-22	0.787197
12	CCND3	0.121605	9.80674	1.05317e-22	1.24219e-21	1.36108
12	TC2N	0.13358	9.76926	1.52557e-22	1.78257e-21	1.16628
12	CD6	0.103827	9.73471	2.1442e-22	2.49957e-21	1.51197
12	PTGER2	0.0817284	9.73371	2.1655e-22	2.51853e-21	2.42472
12	ITK	0.09	9.72102	2.45305e-22	2.84633e-21	1.88544
12	CBLB	0.137531	9.56199	1.15516e-21	1.29819e-20	1.11953
12	HSPA8	0.520864	9.54233	1.3966e-21	1.56251e-20	0.27628
12	NLRP1	0.174938	9.5147	1.82242e-21	2.02982e-20	0.844292
12	FCGR3A	0.0875309	9.42436	4.32754e-21	4.73567e-20	2.02404
12	LAIR2	0.0754321	9.37879	6.67374e-21	7.25552e-20	2.65263
12	GCH1	0.101975	9.3477	8.95709e-21	9.67482e-20	1.55323
12	UTRN	0.199012	9.2257	2.81718e-20	2.9723e-19	0.736491
12	VAV1	0.141852	9.16517	4.94701e-20	5.17573e-19	1.00445
12	CLIC3	0.0801235	9.12186	7.38467e-20	7.6779e-19	2.2166
12	ADGRG5	0.0791358	9.07906	1.09521e-19	1.12931e-18	2.21358
12	CD160	0.0607407	9.0399	1.56819e-19	1.60052e-18	4.96062
12	LPCAT1	0.182099	9.01046	2.05203e-19	2.08581e-18	0.744006
12	RAB27A	0.11642	9.00101	2.23656e-19	2.26418e-18	1.2599
12	OPTN	0.181235	8.98581	2.56837e-19	2.58439e-18	0.784179
12	IQGAP1	0.294568	8.79085	1.48427e-18	1.43576e-17	0.489081
12	BCL11B	0.0860494	8.78285	1.5939e-18	1.53882e-17	1.70973
12	ITM2A	0.125185	8.77856	1.65575e-18	1.59545e-17	1.0546
12	MBNL1	0.273457	8.69873	3.35607e-18	3.19689e-17	0.519661
12	PLCG1	0.23642	8.66309	4.59129e-18	4.34868e-17	0.581516
12	GLIPR2	0.154321	8.62225	6.56517e-18	6.15993e-17	0.867241
12	STK39	0.0879012	8.59608	8.24818e-18	7.6697e-17	1.72154
12	TAP2	0.187037	8.45428	2.80817e-17	2.52583e-16	0.722087
12	CHD3	0.280494	8.22886	1.89006e-16	1.63533e-15	0.483301
12	ELK4	0.170864	8.11491	4.86159e-16	4.12082e-15	0.756115
12	ITGAM	0.103457	8.11365	4.91214e-16	4.15662e-15	1.23787
12	HOPX	0.118889	7.99692	1.2757e-15	1.05801e-14	1.04082
12	RNF167	0.189753	7.95152	1.8423e-15	1.51785e-14	0.671207
12	MRFAP1L1	0.261852	7.90034	2.78139e-15	2.27283e-14	0.493101
12	SH3BP5	0.181358	7.88753	3.08218e-15	2.51042e-14	0.679457
12	NCR3	0.0577778	7.84728	4.25146e-15	3.45716e-14	3.22844
12	FERMT3	0.111235	7.84336	4.38665e-15	3.56131e-14	1.11275
12	ABCB1	0.0702469	7.73583	1.02727e-14	8.24619e-14	1.95933
12	G6PD	0.12963	7.70574	1.30092e-14	1.03597e-13	0.956929
12	XCL2	0.0537037	7.66913	1.73173e-14	1.36599e-13	3.84762
12	HIPK2	0.222469	7.62036	2.52963e-14	1.97667e-13	0.551161
12	KAT2B	0.122099	7.54807	4.41772e-14	3.43059e-13	0.963274
12	ICAM3	0.115802	7.44731	9.52641e-14	7.30699e-13	0.956527
12	TOX	0.071358	7.42859	1.09762e-13	8.34223e-13	1.81667
12	ACTN4	0.359012	7.36644	1.7525e-13	1.32191e-12	0.331439
12	TGFBR1	0.144815	7.32297	2.42542e-13	1.81852e-12	0.798827
12	SAMD9	0.0871605	7.32094	2.46238e-13	1.84072e-12	1.36559
12	FCGR3B	0.0823457	7.29497	2.98733e-13	2.21985e-12	1.45171
12	SNRNP200	0.246049	7.25695	3.95916e-13	2.92032e-12	0.477957
12	KIF2A	0.138025	7.22176	5.13204e-13	3.77431e-12	0.8063
12	FCRL3	0.0707407	7.1897	6.49361e-13	4.74774e-12	1.71691
12	CXCR6	0.0614815	7.18709	6.61892e-13	4.82525e-12	2.16752
12	UBASH3A	0.0782716	7.16943	7.53123e-13	5.4585e-12	1.40644
12	CASP1	0.144691	7.15545	8.33989e-13	6.00977e-12	0.75438
12	PTPRJ	0.0975309	7.14845	8.77621e-13	6.31508e-12	1.17379
12	IFI16	0.216296	7.13116	9.95231e-13	7.12217e-12	0.518343
12	LGR6	0.0658025	7.05496	1.72649e-12	1.21951e-11	1.8338
12	CALM3	0.242593	7.04121	1.90579e-12	1.3386e-11	0.472171
12	IL18RAP	0.0488889	6.9749	3.06083e-12	2.13489e-11	3.8449
12	PXN	0.15716	6.94643	3.74634e-12	2.60215e-11	0.694895
12	ITGAE	0.054321	6.897	5.31135e-12	3.64864e-11	2.6835
12	TNFRSF1B	0.117284	6.84737	7.52184e-12	5.11096e-11	0.863364
12	DAXX	0.128395	6.78658	1.14824e-11	7.72862e-11	0.816331
12	SP140	0.130988	6.76023	1.37777e-11	9.19921e-11	0.748975
12	NAP1L4	0.222222	6.75646	1.41407e-11	9.41644e-11	0.485615
12	SMARCA2	0.234074	6.68163	2.36293e-11	1.55487e-10	0.460413
12	VASP	0.208272	6.67684	2.44158e-11	1.6003e-10	0.50783
12	OGT	0.311111	6.66219	2.69778e-11	1.76591e-10	0.350986
12	RAP2A	0.146296	6.62214	3.54031e-11	2.29645e-10	0.732891
12	LPXN	0.111235	6.55106	5.7131e-11	3.65361e-10	0.903684
12	CXCR3	0.0723457	6.51661	7.19162e-11	4.54681e-10	1.35387
12	TOP2B	0.231111	6.50115	7.97104e-11	5.03323e-10	0.454607
12	CD226	0.0524691	6.21939	4.99101e-10	3.03281e-09	2.27752
12	S1PR1	0.112099	6.18926	6.04481e-10	3.64218e-09	0.787696
12	HNRNPM	0.397407	6.14974	7.76088e-10	4.64816e-09	0.224991
12	HNRNPD	0.386914	6.04577	1.48697e-09	8.80042e-09	0.229543
12	FAM107A	0.0902469	5.93579	2.92436e-09	1.68877e-08	0.91815
12	FCMR	0.0788889	5.92068	3.20622e-09	1.84303e-08	1.08405
12	RHOH	0.0892593	5.91313	3.35676e-09	1.92513e-08	0.970405
12	HPGD	0.0822222	5.88501	3.98031e-09	2.28013e-08	0.990371
12	TNFSF14	0.0596296	5.87738	4.1682e-09	2.38503e-08	1.62849
12	GATA3	0.0566667	5.87488	4.23138e-09	2.41565e-08	1.71944
12	DNMT1	0.155432	5.79254	6.93305e-09	3.87832e-08	0.586055
12	SLC2A1	0.0746914	5.78632	7.19469e-09	4.0157e-08	1.22976
12	FBL	0.318889	5.69395	1.24132e-08	6.83684e-08	0.290857
12	RFTN1	0.167037	5.62228	1.88453e-08	1.01997e-07	0.51148
12	PAK2	0.21716	5.60038	2.13877e-08	1.15134e-07	0.419228
12	FLI1	0.119753	5.6002	2.1411e-08	1.15136e-07	0.688473
12	AGER	0.0958025	5.58161	2.38305e-08	1.26919e-07	0.848233
12	FLOT2	0.249136	5.49244	3.96408e-08	2.07151e-07	0.365102
12	NTNG2	0.0509877	5.48938	4.03341e-08	2.10115e-07	1.88111
12	SSBP3	0.135926	5.42856	5.68098e-08	2.92377e-07	0.617074
12	IFNG	0.0390123	5.4209	5.93002e-08	3.04477e-07	3.45158
12	MARK2	0.135556	5.3927	6.94068e-08	3.54549e-07	0.619309
12	RECQL	0.155556	5.34254	9.16517e-08	4.64858e-07	0.550201
12	NOL4L	0.0990123	5.3303	9.80529e-08	4.95817e-07	0.795846
12	SP110	0.152346	5.26995	1.36459e-07	6.81069e-07	0.529804
12	TRAF5	0.141975	5.19742	2.02071e-07	9.96607e-07	0.536126
12	RHOA	0.385556	5.16461	2.4094e-07	1.17555e-06	0.194729
12	PPP1R9B	0.237284	5.08536	3.66937e-07	1.77128e-06	0.353628
12	RPA2	0.142099	5.02069	5.14867e-07	2.46633e-06	0.554875
12	EBP	0.0964198	4.98093	6.32786e-07	2.97701e-06	0.817699
12	CEMIP2	0.0920988	4.94259	7.70903e-07	3.59265e-06	0.799692
12	IKZF2	0.064321	4.89296	9.9331e-07	4.57838e-06	1.17806
12	PDZD4	0.0549383	4.8906	1.0053e-06	4.6294e-06	1.40888
12	ITGAX	0.0823457	4.84283	1.28001e-06	5.86202e-06	0.850265
12	TGFB1	0.0587654	4.83466	1.33376e-06	6.09143e-06	1.2789
12	TNFAIP8	0.121481	4.77221	1.82218e-06	8.25428e-06	0.582458
12	CPT1A	0.195062	4.72627	2.28681e-06	1.02019e-05	0.399671
12	NIN	0.147531	4.65134	3.29778e-06	1.45434e-05	0.489664
12	GBP1	0.134691	4.64555	3.39178e-06	1.49185e-05	0.522987
12	UBTF	0.206914	4.63638	3.54568e-06	1.55635e-05	0.364615
12	NOTCH1	0.155432	4.60823	4.06119e-06	1.76917e-05	0.442788
12	IL12RB1	0.044321	4.5956	4.31513e-06	1.87652e-05	1.79639
12	TKTL1	0.0311111	4.5737	4.79184e-06	2.0766e-05	4.61942
12	CRTAM	0.0391358	4.56408	5.017e-06	2.16667e-05	2.20273
12	IKBKG	0.110864	4.54374	5.52636e-06	2.37638e-05	0.63581
12	SLC2A4RG	0.151852	4.50146	6.74897e-06	2.86054e-05	0.470631
12	XPO6	0.13284	4.50113	6.75944e-06	2.86232e-05	0.533274
12	AKT3	0.145679	4.4705	7.80356e-06	3.28775e-05	0.461356
12	CARD8	0.141111	4.44863	8.64192e-06	3.62569e-05	0.476169
12	CCR5	0.0465432	4.42726	9.54364e-06	3.99395e-05	1.49316
12	SNTB2	0.125309	4.4127	1.02091e-05	4.26887e-05	0.539181
12	THEMIS	0.0467901	4.36779	1.25508e-05	5.20886e-05	1.42525
12	GSDMB	0.0739506	4.35265	1.34504e-05	5.56372e-05	0.895411
12	ERAP1	0.179877	4.32171	1.54823e-05	6.36736e-05	0.398804
12	FLT3LG	0.0787654	4.3211	1.55255e-05	6.37464e-05	0.793263
12	GIMAP8	0.11	4.30932	1.63754e-05	6.68517e-05	0.523737
12	CFLAR	0.294198	4.22974	2.33957e-05	9.37514e-05	0.231031
12	PRDM1	0.087284	4.22463	2.39335e-05	9.56768e-05	0.677347
12	KLF12	0.0637037	4.20232	2.64192e-05	0.000105277	0.98052
12	HNRNPF	0.294198	4.19936	2.67676e-05	0.000106495	0.229659
12	LY75	0.0924691	4.13549	3.54199e-05	0.000138603	0.659158
12	SMARCA5	0.241605	4.1133	3.9004e-05	0.000151915	0.288751
12	DNM2	0.245802	4.09717	4.18231e-05	0.000162263	0.273297
12	DEK	0.161111	4.08948	4.32344e-05	0.000167349	0.417257
12	NES	0.131605	4.07575	4.58654e-05	0.000177122	0.427649
12	LPIN1	0.094321	4.07341	4.633e-05	0.000178778	0.63827
12	CD58	0.101975	4.07105	4.68025e-05	0.000180184	0.600824
12	KLRC2	0.0276543	4.05894	4.92955e-05	0.000189345	4.40261
12	ADAR	0.300741	4.05169	5.08492e-05	0.000195074	0.21484
12	TRIM21	0.0880247	4.03548	5.44905e-05	0.00020802	0.698715
12	SMAD7	0.120741	4.03363	5.49218e-05	0.000209348	0.519758
12	SNRPB	0.165062	4.00273	6.26157e-05	0.000237408	0.399244
12	MTA2	0.123827	3.9935	6.51056e-05	0.000246661	0.49738
12	SATB1	0.0711111	3.9814	6.85115e-05	0.000258391	0.848787
12	KMT2A	0.176667	3.97553	7.02235e-05	0.00026425	0.364801
12	ASCL2	0.0306173	3.97099	7.15742e-05	0.000268726	2.89322
12	ZC3H18	0.141235	3.93264	8.4017e-05	0.000313325	0.45619
12	TUBA4A	0.0780247	3.93227	8.41491e-05	0.000313584	0.737579
12	CHFR	0.122099	3.93061	8.47297e-05	0.000315513	0.522911
12	MPHOSPH9	0.0754321	3.91469	9.05202e-05	0.000335051	0.773859
12	SMARCC1	0.165309	3.88211	0.000103556	0.000380796	0.389186
12	LY9	0.057284	3.83911	0.000123483	0.000449447	0.963109
12	LPAR5	0.0534568	3.8252	0.000130668	0.000472162	1.04836
12	ADA	0.0591358	3.81767	0.00013472	0.000486451	0.937703
12	WDR26	0.285556	3.81115	0.000138321	0.000498373	0.219119
12	EIF4EBP2	0.212716	3.72753	0.000193364	0.0006834	0.300721
12	LTB4R	0.0508642	3.72077	0.000198615	0.000700475	1.09608
12	CD2BP2	0.0987654	3.719	0.000200014	0.000703921	0.580993
12	IL21R	0.0634568	3.71307	0.000204763	0.00071962	0.813283
12	CUL4A	0.140247	3.69737	0.000217844	0.000761846	0.423034
12	EPAS1	0.406914	3.68237	0.000231072	0.000805853	0.15614
12	SLC5A3	0.116543	3.6774	0.000235623	0.000820171	0.492296
12	SYNRG	0.0695062	3.67526	0.000237609	0.000825197	0.789444
12	DDX39B	0.403333	3.66724	0.000245182	0.000849728	0.111091
12	APOBEC3D	0.0390123	3.66163	0.000250617	0.000865563	1.4774
12	IL18R1	0.052716	3.64422	0.000268199	0.000920566	0.939218
12	LEPROTL1	0.0798765	3.64284	0.00026965	0.00092491	0.673751
12	DDX58	0.0735802	3.6227	0.000291543	0.000995906	0.733493
12	RETREG3	0.120988	3.61867	0.00029612	0.00101016	0.488764
12	CD47	0.261852	3.61673	0.00029835	0.00101707	0.223924
12	ANKRD13D	0.0824691	3.59563	0.000323602	0.00109758	0.666096
12	ZBTB1	0.157654	3.59554	0.000323722	0.00109758	0.376817
12	PTGER4	0.114938	3.59224	0.000327842	0.0011108	0.464317
12	TASOR	0.157284	3.58657	0.000335057	0.00113218	0.377827
12	PFKP	0.102099	3.55943	0.000371659	0.00124826	0.537538
12	STIM2	0.122963	3.55837	0.000373163	0.00125248	0.469655
12	STIM1	0.147778	3.55233	0.00038184	0.00127817	0.397747
12	ZBP1	0.0651852	3.54465	0.000393139	0.0013116	0.762455
12	VIPR1	0.0665432	3.54043	0.000399475	0.00133008	0.67889
12	LBH	0.33321	3.50318	0.000459732	0.00151059	0.175631
12	RAPGEF6	0.0808642	3.47708	0.000506898	0.00165794	0.630378
12	TMIGD2	0.0245679	3.47095	0.000518614	0.00169184	3.59758
12	METRNL	0.0830864	3.46658	0.000527119	0.00171622	0.64165
12	GSE1	0.11642	3.46327	0.000533646	0.00173296	0.476009
12	PRR13	0.214444	3.45155	0.000557381	0.00180652	0.277435
12	KIR2DL4	0.0237037	3.43649	0.000589305	0.00190505	4.07493
12	AIP	0.112346	3.42298	0.000619377	0.00199068	0.468792
12	SMCHD1	0.111235	3.36533	0.000764522	0.002426	0.449446
12	POLR2G	0.139136	3.355	0.00079365	0.00251683	0.399275
12	APOL3	0.0798765	3.35329	0.000798565	0.00252921	0.59886
12	JAZF1	0.0530864	3.33554	0.000851354	0.00268112	0.934684
12	CXCR1	0.0255556	3.33249	0.000860741	0.00270727	2.56274
12	PLEKHA1	0.146173	3.32585	0.000881504	0.00276728	0.383315
12	STAT5B	0.115432	3.3225	0.000892141	0.00279724	0.430284
12	IKBKE	0.0587654	3.31972	0.000901094	0.00282177	0.834551
12	ABCA7	0.101235	3.27882	0.00104241	0.00323595	0.504015
12	SLC6A4	0.0414815	3.27004	0.00107531	0.00333187	1.02402
12	APOL2	0.147284	3.23833	0.00120231	0.00370701	0.37075
12	CCNDBP1	0.135185	3.23386	0.00122128	0.00376085	0.405646
12	ACAA2	0.10679	3.21623	0.00129889	0.00398512	0.5017
12	HUWE1	0.187901	3.20746	0.00133913	0.00410354	0.299966
12	CDK17	0.128642	3.16358	0.00155843	0.00470919	0.409357
12	IRAK4	0.0704938	3.14265	0.00167423	0.00503478	0.682061
12	PREP	0.115556	3.10983	0.00187197	0.00557247	0.440985
12	EZH2	0.0476543	3.1054	0.00190022	0.00564889	0.969963
12	POLR2B	0.199383	3.04515	0.00232561	0.00680538	0.262987
12	CBFB	0.144568	3.03092	0.00243809	0.00711369	0.359953
12	USP7	0.185062	3.01599	0.00256138	0.00746038	0.286636
12	CD44	0.354074	2.99955	0.00270375	0.00783154	0.137392
12	PDGFD	0.032716	2.93934	0.00328914	0.00938869	1.42005
12	BCL2	0.0620988	2.93625	0.00332206	0.00947184	0.653777
12	RMND5A	0.150123	2.9251	0.00344341	0.00980109	0.329187
12	TNF	0.0322222	2.91513	0.00355537	0.0100739	1.4184
12	RAB8A	0.157901	2.88108	0.00396313	0.011166	0.32953
12	CDHR1	0.0233333	2.86606	0.00415617	0.0116639	2.47265
12	TMPO	0.0840741	2.84278	0.00447214	0.0124806	0.49977
12	UTS2	0.0254321	2.8228	0.00476066	0.0132194	1.98795
12	GLCCI1	0.100494	2.81084	0.00494127	0.0136678	0.417979
12	TOPBP1	0.0964198	2.76907	0.00562163	0.0154471	0.456783
12	NAA40	0.0944444	2.739	0.00616256	0.0167677	0.47653
12	SMC4	0.0788889	2.72644	0.00640209	0.0173627	0.55315
12	NCOR1	0.173086	2.70921	0.00674428	0.0182184	0.283486
12	RTKN2	0.0441975	2.70467	0.00683719	0.018403	0.753703
12	RC3H2	0.118889	2.70414	0.00684815	0.0184226	0.387409
12	ATG16L1	0.067284	2.70353	0.00686074	0.0184465	0.613176
12	ITCH	0.174074	2.69903	0.00695422	0.0186477	0.275411
12	NPC1	0.0755556	2.68025	0.0073568	0.0196325	0.57923
12	REST	0.103827	2.67459	0.00748212	0.0199457	0.419803
12	SERPINB9	0.0630864	2.65428	0.00794784	0.021086	0.602436
12	RBM15	0.14716	2.6457	0.0081522	0.0215824	0.315831
12	MRE11	0.084321	2.64332	0.00820972	0.0217002	0.479676
12	LYAR	0.0369136	2.63305	0.00846214	0.0223202	1.07402
12	APOBEC3F	0.0382716	2.61112	0.00902473	0.0236917	0.997122
12	MICB	0.042963	2.6081	0.00910458	0.0238512	0.908009
12	TNFRSF9	0.0330864	2.58681	0.00968693	0.0252183	1.18316
12	LTB4R2	0.0464198	2.58166	0.00983251	0.025584	0.808186
12	ZCCHC17	0.10642	2.58135	0.0098415	0.025594	0.402866
12	STAT1	0.236049	2.56844	0.0102156	0.0264488	0.194471
12	TRIB2	0.102716	2.5607	0.0104461	0.0269841	0.364935
12	ROCK1	0.174321	2.55501	0.0106186	0.0273729	0.263358
12	GSR	0.175802	2.5304	0.0113931	0.0291591	0.271168
12	MCM3	0.103333	2.50038	0.0124061	0.0315008	0.385392
12	HAVCR2	0.0460494	2.49257	0.0126822	0.0320484	0.821091
12	OGFR	0.141111	2.49131	0.0127274	0.0321302	0.314105
12	ERCC5	0.0975309	2.4494	0.0143095	0.0358527	0.411726
12	SIRT7	0.0749383	2.41373	0.01579	0.0389913	0.516875
12	ADD1	0.306543	2.41245	0.0158459	0.0390949	0.124601
12	SIN3A	0.156543	2.40681	0.0160924	0.0396444	0.276964
12	LMNB1	0.0653086	2.38841	0.0169213	0.0413808	0.523557
12	ARRB1	0.129383	2.38552	0.0170549	0.041655	0.300821
12	HNRNPUL1	0.334568	2.36696	0.0179349	0.0434978	0.0999478
12	PTCH1	0.0567901	2.33779	0.0193983	0.0467072	0.583334
12	STYK1	0.0216049	2.33506	0.01954	0.0470032	1.90746
12	GCLM	0.0653086	2.30808	0.0209948	0.0500453	0.563186
12	RO60	0.0890123	2.29463	0.0217542	0.0517076	0.424686
12	RBCK1	0.114568	2.29402	0.0217894	0.0517421	0.336198
12	CLK3	0.109259	2.26581	0.023463	0.0551662	0.368187
12	CCAR2	0.153704	2.25503	0.0241314	0.0565515	0.264935
12	TRAF1	0.0424691	2.24201	0.0249607	0.0583584	0.689787
12	TNFRSF18	0.0360494	2.23304	0.0255466	0.0595889	0.838411
12	VAV3	0.038642	2.2176	0.0265823	0.0617741	0.85705
12	PPM1A	0.195432	2.21378	0.0268442	0.0622671	0.21222
12	WDR37	0.074321	2.20771	0.0272646	0.0631252	0.481529
12	CYTOR	0.0620988	2.18193	0.0291144	0.0668508	0.528241
12	EVI2B	0.115432	2.18059	0.0292141	0.067049	0.283849
12	EPHA1	0.0338272	2.15927	0.0308294	0.0704009	0.926023
12	ARID3B	0.0412346	2.13034	0.0331432	0.0751698	0.753289
12	ZEB2	0.18642	2.11376	0.0345356	0.077974	0.194103
12	SMC1A	0.16284	2.1126	0.0346347	0.0781625	0.243643
12	CDC14A	0.0601235	2.10869	0.0349714	0.0787447	0.499195
12	CTCF	0.120617	2.08842	0.0367599	0.0824377	0.303385
12	SMC3	0.132346	2.06623	0.0388072	0.0864476	0.275329
12	CDK9	0.115802	2.06531	0.0388938	0.0866018	0.303845
12	RNF38	0.133704	2.0618	0.0392264	0.0871873	0.287225
12	ANP32E	0.0933333	2.05173	0.0401962	0.0891295	0.368867
12	ARNTL	0.0445679	2.05005	0.0403598	0.0893991	0.683754
12	CD5	0.0509877	2.05	0.0403646	0.0893991	0.480985
12	GMEB1	0.0553086	2.0154	0.0438626	0.0965078	0.55707
12	NUP153	0.0850617	1.99959	0.0455442	0.0998977	0.399497
12	TNK2	0.132099	1.99246	0.0463212	0.101335	0.260339
12	KRAS	0.0806173	1.9831	0.0473562	0.103464	0.430053
12	TNIP1	0.211358	1.97436	0.0483404	0.105109	0.175935
12	SYTL2	0.110741	1.9674	0.0491373	0.106749	0.271335
12	GDF11	0.0367901	1.94895	0.0513008	0.110919	0.747947
12	SLC9A3R2	0.135432	1.94083	0.0522791	0.112693	0.280722
12	CD8B	0.0293827	1.92928	0.0536965	0.115251	0.849829
12	KPNB1	0.220741	1.91658	0.0552908	0.11847	0.167134
12	RHOC	0.250494	1.91366	0.0556641	0.119015	0.132066
12	LIMK1	0.0735802	1.91068	0.0560459	0.119729	0.461436
12	PSIP1	0.0807407	1.89527	0.0580565	0.123444	0.351719
12	AP1M1	0.137407	1.87807	0.0603712	0.127768	0.260708
12	ARID1A	0.123457	1.86683	0.0619256	0.130836	0.27588
12	CDKN1B	0.217778	1.86404	0.0623164	0.131607	0.152669
12	NRROS	0.048642	1.85707	0.0633006	0.13343	0.504563
12	PLEKHA2	0.0696296	1.85629	0.0634116	0.133525	0.421287
12	VPS37B	0.0967901	1.8513	0.0641258	0.134822	0.342756
12	FZR1	0.0575309	1.84311	0.0653131	0.137021	0.46664
12	PTTG1	0.0307407	1.84307	0.0653187	0.137021	0.870508
12	IDH2	0.125185	1.84161	0.065532	0.137411	0.285225
12	RBM34	0.0725926	1.83148	0.0670287	0.140314	0.412021
12	DCAF1	0.0677778	1.81901	0.0689099	0.143831	0.425889
12	IL12RB2	0.0169136	1.79519	0.0726234	0.150889	1.74758
12	CREBBP	0.215556	1.78631	0.0740496	0.15347	0.161101
12	ANKZF1	0.0962963	1.77994	0.0750852	0.155358	0.320611
12	HSPB11	0.0871605	1.7779	0.0754202	0.155922	0.359001
12	DAZAP2	0.189506	1.76795	0.0770695	0.158938	0.192018
12	CXCR2	0.0138272	1.73003	0.0836257	0.170769	2.3683
12	PIK3R1	0.114074	1.70862	0.0875217	0.177709	0.254272
12	RPA1	0.103333	1.65965	0.0969842	0.194085	0.297922
12	HMGB2	0.0291358	1.65821	0.0972758	0.194591	0.8117
12	PCID2	0.103951	1.65604	0.0977145	0.195111	0.299854
12	PCDH17	0.0701235	1.65462	0.0980015	0.195573	0.239607
12	APLN	0.0230864	1.65124	0.0986891	0.196867	1.004
12	APAF1	0.0593827	1.64286	0.100412	0.199825	0.440002
12	NCOA1	0.0818519	1.62942	0.103224	0.204347	0.32819
12	AKTIP	0.0916049	1.62927	0.103256	0.204347	0.301206
12	PAIP2	0.210247	1.62816	0.10349	0.204648	0.156449
12	XRCC5	0.208889	1.62386	0.104407	0.206378	0.161449
12	PDCD1	0.0237037	1.58597	0.112745	0.221461	0.861095
12	HNRNPH1	0.537778	1.56067	0.118601	0.231366	-0.0317611
12	AKT1	0.215679	1.53967	0.123641	0.239359	0.147809
12	ADAM10	0.144938	1.53131	0.125694	0.242513	0.232174
12	U2AF2	0.241111	1.52978	0.126072	0.243148	0.130484
12	CLNK	0.0209877	1.52586	0.127044	0.244549	0.911778
12	ATRX	0.166296	1.52574	0.127075	0.244549	0.193327
12	NOSTRIN	0.0762963	1.50901	0.131296	0.250903	0.210877
12	BFSP1	0.0175309	1.50759	0.13166	0.251502	1.34764
12	LAIR1	0.0683951	1.50279	0.132893	0.253566	0.33038
12	FANCI	0.0316049	1.49265	0.135529	0.258203	0.685515
12	RRM2	0.0218519	1.48095	0.138621	0.26309	0.994172
12	MAP7D1	0.187407	1.46377	0.143258	0.270863	0.175854
12	CA4	0.0197531	1.4477	0.147702	0.278319	0.898278
12	GSK3A	0.150123	1.44739	0.147787	0.278373	0.212255
12	CASP2	0.0898765	1.44626	0.148105	0.278867	0.300498
12	PLA2G6	0.0377778	1.44595	0.14819	0.278924	0.565439
12	MKI67	0.0179012	1.42341	0.154616	0.288521	1.22243
12	RBM12	0.12284	1.41916	0.155853	0.290179	0.246667
12	CCDC7	0.0667901	1.41345	0.157522	0.293069	0.339503
12	ESM1	0.0176543	1.4127	0.157745	0.293374	1.02173
12	NR2C2	0.0804938	1.41009	0.158514	0.294584	0.314065
12	FCGBP	0.0277778	1.40869	0.158926	0.295132	0.614704
12	SYNGR3	0.015679	1.38668	0.16554	0.305698	1.36563
12	VHL	0.112716	1.35589	0.175136	0.32106	0.259693
12	RIOX1	0.0397531	1.3541	0.175705	0.321987	0.511467
12	MAD1L1	0.0849383	1.3516	0.176504	0.323333	0.300302
12	CREB1	0.13037	1.34611	0.178267	0.326084	0.214055
12	PCNX3	0.0944444	1.34302	0.179266	0.327671	0.313414
12	STX1A	0.0223457	1.34008	0.18022	0.328708	0.863563
12	CLSTN3	0.0645679	1.33336	0.182412	0.331796	0.319659
12	KMT2D	0.131605	1.33325	0.182451	0.331796	0.203937
12	SHFL	0.0360494	1.32249	0.186004	0.337889	0.527468
12	ANAPC1	0.0991358	1.32152	0.186329	0.337988	0.261669
12	LRIF1	0.0349383	1.31059	0.189995	0.34364	0.562905
12	SIRPG	0.0232099	1.28713	0.198048	0.356401	0.686374
12	NLRP2	0.0219753	1.27667	0.201718	0.361444	0.917567
12	CNNM3	0.0630864	1.27055	0.203889	0.364681	0.341018
12	KIR2DL1	0.00975309	1.26253	0.206757	0.369363	2.69318
12	EED	0.0696296	1.25761	0.208533	0.371924	0.320779
12	RSBN1	0.0696296	1.24526	0.213035	0.378468	0.318646
12	ICAM2	0.0745679	1.23957	0.215133	0.381518	0.266435
12	CBL	0.0679012	1.23197	0.217959	0.385845	0.323082
12	COLQ	0.021358	1.22442	0.220794	0.390311	0.893457
12	CENPB	0.0897531	1.21783	0.223288	0.394302	0.26838
12	NCK1	0.14358	1.20653	0.227613	0.400244	0.181561
12	MITD1	0.0903704	1.19076	0.23375	0.409594	0.272327
12	PRR11	0.0237037	1.18116	0.237541	0.414495	0.73754
12	FNTA	0.124074	1.16619	0.243538	0.422824	0.209479
12	CCDC91	0.075679	1.16505	0.243999	0.423107	0.305426
12	ATXN2L	0.238025	1.16459	0.244186	0.42325	0.106928
12	SSX2IP	0.0354321	1.16397	0.244435	0.423422	0.537183
12	USP9Y	0.0666667	1.16259	0.244996	0.424247	0.315303
12	NIBAN1	0.0896296	1.1563	0.247557	0.427792	0.211403
12	DAZAP1	0.148395	1.15045	0.24996	0.4312	0.186118
12	FAM126B	0.0602469	1.14952	0.250342	0.431624	0.321354
12	KDM8	0.0437037	1.14943	0.250378	0.431624	0.428317
12	TRIB3	0.0225926	1.14915	0.250496	0.431678	0.759103
12	BICRAL	0.0655556	1.14652	0.25158	0.433176	0.308141
12	KIR3DL1	0.00851852	1.14641	0.251625	0.433176	3.03251
12	CNOT1	0.185926	1.13734	0.255398	0.439067	0.148254
12	CLN3	0.0371605	1.13421	0.256707	0.440561	0.505257
12	SART1	0.127037	1.1325	0.257422	0.441485	0.204195
12	PLCG2	0.0804938	1.13039	0.258312	0.442707	0.223953
12	RIPK3	0.031358	1.12884	0.258967	0.443526	0.540308
12	TEK	0.0604938	1.12195	0.261884	0.448061	0.193895
12	WAPL	0.142222	1.11108	0.266534	0.454927	0.190972
12	TNFSF10	0.121605	1.11037	0.266842	0.455141	0.163822
12	CMKLR1	0.058642	1.10206	0.270436	0.460644	0.30492
12	RPTOR	0.0524691	1.09717	0.272569	0.463961	0.368329
12	CCDC136	0.0214815	1.09333	0.274249	0.465859	0.684957
12	ACLY	0.140741	1.09313	0.274336	0.465859	0.196032
12	ZNF512	0.137531	1.07876	0.280695	0.475145	0.178576
12	ZFP57	0.0132099	1.07555	0.282127	0.476662	1.23079
12	MIEN1	0.0437037	1.07371	0.282952	0.477571	0.436399
12	STAU2	0.0676543	1.0709	0.284215	0.479217	0.307706
12	METTL18	0.0238272	1.05955	0.28935	0.486842	0.617702
12	VSTM2B	0.00753086	1.05265	0.2925	0.490211	3.51101
12	TYK2	0.144568	1.05099	0.293261	0.491323	0.178498
12	RSAD2	0.028642	1.0502	0.293627	0.491621	0.529292
12	BAALC	0.0259259	1.05011	0.29367	0.491621	0.50049
12	TBK1	0.0950617	1.04534	0.295864	0.494358	0.242075
12	TMEM100	0.0666667	1.0367	0.299876	0.500143	0.189111
12	CDK6	0.0516049	1.03431	0.300992	0.501586	0.344924
12	TNFSF4	0.024321	1.03199	0.302079	0.503228	0.571987
12	ASPM	0.0111111	1.02085	0.307327	0.510273	1.52431
12	STAT5A	0.084321	1.01884	0.308278	0.511683	0.232708
12	SOS1	0.109259	1.0049	0.314943	0.521533	0.213397
12	SRPK1	0.0516049	0.995236	0.319621	0.527882	0.351173
12	BCOR	0.0623457	0.98817	0.32307	0.532346	0.283054
12	RAVER1	0.0779012	0.987173	0.323558	0.532975	0.271247
12	TOP2A	0.0169136	0.966189	0.33395	0.547568	0.834045
12	R3HDM2	0.0967901	0.960436	0.336836	0.551148	0.223744
12	MTRF1	0.042963	0.956055	0.339045	0.554286	0.402131
12	CD70	0.0179012	0.955656	0.339246	0.554435	0.718221
12	CD101	0.0141975	0.947577	0.343345	0.560401	0.934959
12	YY1	0.144198	0.94491	0.344705	0.562253	0.177389
12	ALG6	0.032963	0.932831	0.350907	0.569954	0.433504
12	SMURF2	0.101481	0.92826	0.353273	0.572499	0.19682
12	TAF1	0.0961728	0.919688	0.357736	0.578602	0.210873
12	SKA3	0.0144444	0.919391	0.357891	0.578655	0.932306
12	MAP3K5	0.0530864	0.917621	0.358817	0.579414	0.324785
12	MCM7	0.11037	0.901269	0.367445	0.591247	0.18673
12	IRAK2	0.0232099	0.891871	0.372462	0.596822	0.540064
12	MCM6	0.0592593	0.88832	0.374369	0.599301	0.288151
12	ANKRD40	0.105802	0.886019	0.375607	0.600899	0.198406
12	SUV39H1	0.021358	0.882604	0.37745	0.603462	0.608822
12	PPP2R3C	0.0879012	0.879344	0.379215	0.60558	0.228899
12	EPG5	0.0623457	0.869807	0.384406	0.612233	0.297363
12	PSMA6	0.161852	0.869501	0.384573	0.612305	0.154308
12	CUL2	0.0519753	0.856826	0.391541	0.622013	0.318453
12	TPX2	0.0161728	0.845901	0.397608	0.629452	0.745283
12	FAM76B	0.0287654	0.844295	0.398505	0.630318	0.441683
12	TCF7	0.0422222	0.840551	0.4006	0.632785	0.243532
12	ZBTB33	0.0254321	0.838702	0.401637	0.634223	0.486388
12	FIP1L1	0.106173	0.837789	0.402149	0.634832	0.194305
12	ARHGAP35	0.121111	0.834628	0.403927	0.636434	0.17387
12	DNAH1	0.0695062	0.825852	0.408888	0.642347	0.204942
12	CENPF	0.014321	0.825618	0.409021	0.642347	0.815902
12	HAVCR1	0.00864198	0.825491	0.409093	0.642347	1.49511
12	NUP107	0.0408642	0.822522	0.41078	0.644793	0.348278
12	FENDRR	0.0419753	0.818078	0.413313	0.647549	0.214103
12	SPATA5	0.0487654	0.811263	0.417215	0.65216	0.293321
12	AURKB	0.0132099	0.810772	0.417497	0.65216	0.898601
12	TNFRSF14	0.19358	0.810723	0.417525	0.65216	0.114523
12	NPAT	0.0819753	0.810471	0.417669	0.65216	0.231287
12	CRYBG1	0.06	0.803053	0.421944	0.65757	0.293334
12	ITGAD	0.0109877	0.801669	0.422745	0.658202	1.20345
12	HCN2	0.0118519	0.799544	0.423975	0.659492	0.953967
12	NRN1	0.0717284	0.79926	0.42414	0.659492	0.128612
12	LZIC	0.102716	0.79724	0.425311	0.660554	0.192526
12	ERG	0.0524691	0.795764	0.426169	0.661577	0.219269
12	ADRB1	0.0355556	0.794292	0.427025	0.662598	0.339294
12	BUB1	0.012963	0.786732	0.431439	0.668616	0.864254
12	NUSAP1	0.0150617	0.781256	0.434652	0.672346	0.767283
12	LIM2	0.0062963	0.780555	0.435064	0.672425	2.41714
12	STX11	0.0320988	0.777829	0.43667	0.674008	0.437244
12	RUBCN	0.0787654	0.760089	0.447202	0.68624	0.222737
12	SBNO1	0.0934568	0.751034	0.452632	0.693721	0.202959
12	PLK4	0.0124691	0.737553	0.460786	0.704276	0.804699
12	SIRT2	0.0602469	0.728291	0.466435	0.710522	0.260079
12	FOXO4	0.0360494	0.724767	0.468595	0.712726	0.345825
12	RRP1B	0.064321	0.723426	0.469418	0.713761	0.246975
12	MAPK9	0.0750617	0.723055	0.469646	0.713855	0.244643
12	KCNA3	0.0823457	0.717459	0.473091	0.718253	0.16935
12	FAM110A	0.0361728	0.717162	0.473274	0.718313	0.349471
12	NUDT1	0.0504938	0.716868	0.473455	0.718371	0.271035
12	NDRG4	0.0225926	0.715533	0.474279	0.719185	0.367914
12	DYRK1A	0.132346	0.712476	0.47617	0.721395	0.154421
12	IKBKB	0.15642	0.711838	0.476565	0.721776	0.132081
12	UBE2C	0.0106173	0.707993	0.47895	0.72429	0.965036
12	NONO	0.338395	0.706547	0.479848	0.724772	0.0117296
12	BAX	0.0630864	0.705618	0.480426	0.725207	0.284287
12	OGG1	0.0193827	0.700879	0.483378	0.728564	0.509671
12	ATG2A	0.0325926	0.695875	0.486507	0.731956	0.352345
12	PBDC1	0.0533333	0.694356	0.487459	0.733168	0.313655
12	CASP3	0.107284	0.69185	0.489032	0.734729	0.180584
12	DDX28	0.0281481	0.688035	0.491431	0.737757	0.40671
12	ADIPOR2	0.0396296	0.687276	0.491909	0.738085	0.329744
12	CDC34	0.09	0.686239	0.492562	0.7384	0.207714
12	BIRC5	0.0158025	0.674798	0.499804	0.746125	0.617351
12	EWSR1	0.348025	0.673574	0.500582	0.746711	0.00945402
12	TIMM29	0.0645679	0.673522	0.500615	0.746711	0.253115
12	CCDC141	0.024321	0.668036	0.504111	0.750856	0.328621
12	PTPN11	0.169753	0.665392	0.5058	0.753053	0.127684
12	TOX2	0.0417284	0.66131	0.508414	0.75582	0.219045
12	LTA	0.0150617	0.659077	0.509846	0.757499	0.611024
12	CDKN2A	0.0146914	0.657062	0.511141	0.758877	0.680015
12	CTSC	0.16358	0.65592	0.511875	0.759611	0.0668117
12	ZSCAN16	0.0190123	0.653188	0.513635	0.76177	0.458853
12	ZNF142	0.0466667	0.651784	0.514541	0.762661	0.247956
12	SF3B3	0.148272	0.648682	0.516544	0.76493	0.142409
12	ACE	0.0761728	0.648588	0.516605	0.76493	0.156754
12	OTUB1	0.0639506	0.647117	0.517556	0.765405	0.257701
12	HEXIM1	0.0717284	0.634732	0.525603	0.774924	0.222253
12	BLM	0.00950617	0.634128	0.525997	0.775276	1.00195
12	VAMP5	0.057284	0.619065	0.535873	0.78728	0.206273
12	LINS1	0.0579012	0.617424	0.536955	0.788638	0.231219
12	MAD2L1	0.0288889	0.616374	0.537648	0.789424	0.359051
12	PARP11	0.0390123	0.613324	0.539662	0.790988	0.304125
12	HSPA1L	0.0145679	0.610617	0.541453	0.792916	0.595764
12	ZBTB25	0.0367901	0.608409	0.542916	0.794593	0.286478
12	RUNX2	0.0462963	0.606272	0.544334	0.795737	0.261292
12	CBX3	0.175802	0.604168	0.545732	0.79657	0.115462
12	RNASEH2B	0.101975	0.601043	0.547812	0.798253	0.179882
12	FURIN	0.114444	0.599404	0.548903	0.799602	0.187246
12	TDRD7	0.0420988	0.597532	0.550152	0.80073	0.301116
12	MCM5	0.0885185	0.583767	0.559377	0.808977	0.162917
12	AKR1C3	0.031358	0.576572	0.564229	0.813372	0.3374
12	TUBB4A	0.00580247	0.575956	0.564645	0.813466	1.61915
12	STK32C	0.0245679	0.575789	0.564758	0.813466	0.398229
12	KCTD9	0.0658025	0.571319	0.567783	0.815944	0.21352
12	LRBA	0.122593	0.570644	0.568241	0.816137	0.159488
12	NPR3	0.0266667	0.568452	0.569728	0.817799	0.262709
12	PIN1	0.0602469	0.566838	0.570824	0.818432	0.229674
12	NAA16	0.0711111	0.563587	0.573035	0.820896	0.22104
12	SMAD2	0.143827	0.562409	0.573838	0.821449	0.152378
12	RDM1	0.011358	0.561287	0.574602	0.821963	0.68965
12	ITPR3	0.151852	0.559739	0.575658	0.823238	0.095041
12	BBC3	0.037284	0.559298	0.575959	0.823433	0.279682
12	MSH2	0.0617284	0.554558	0.579197	0.827118	0.203903
12	ZGRF1	0.0153086	0.552745	0.580438	0.828653	0.540931
12	PNP	0.0344444	0.550044	0.582289	0.830334	0.314891
12	RACGAP1	0.0265432	0.547557	0.583996	0.83207	0.379407
12	CTRL	0.00802469	0.544914	0.585813	0.833555	0.967008
12	LILRB1	0.0404938	0.544815	0.585881	0.833555	0.325488
12	TOR1A	0.0471605	0.532134	0.594634	0.84362	0.265728
12	FUS	0.149383	0.531814	0.594855	0.843696	0.136604
12	MDFIC	0.135432	0.529959	0.59614	0.8448	0.14258
12	XPNPEP1	0.109383	0.528825	0.596927	0.845196	0.175589
12	KIF11	0.0109877	0.528251	0.597325	0.845281	0.685588
12	WNT1	0.00518519	0.521505	0.602015	0.850233	1.57
12	POTEF	0.0122222	0.519223	0.603606	0.851999	0.635377
12	NEIL3	0.00679012	0.517825	0.60458	0.852077	1.0658
12	BARD1	0.0240741	0.517623	0.604721	0.852077	0.368233
12	POMC	0.00740741	0.51746	0.604835	0.852077	1.03239
12	MVD	0.0182716	0.517433	0.604854	0.852077	0.486449
12	NOP2	0.0511111	0.516814	0.605286	0.852312	0.267299
12	MALT1	0.0737037	0.516218	0.605702	0.852312	0.184622
12	PODXL	0.0745679	0.514238	0.607086	0.853252	0.0642422
12	IFI35	0.0946914	0.513949	0.607288	0.853252	0.164599
12	TSPAN7	0.0712346	0.513797	0.607394	0.853252	0.0657986
12	ALYREF	0.113457	0.50863	0.611012	0.856169	0.152747
12	GPN1	0.0833333	0.505559	0.613166	0.858227	0.202331
12	TERF2	0.114568	0.504748	0.613736	0.858784	0.148984
12	FUT7	0.0133333	0.503135	0.614869	0.859889	0.414475
12	TRAF6	0.057037	0.502849	0.61507	0.859929	0.22858
12	SUPV3L1	0.0319753	0.502093	0.615602	0.860432	0.293328
12	CRKL	0.0861728	0.501229	0.61621	0.860801	0.170953
12	IRF3	0.101111	0.495232	0.620436	0.86429	0.161165
12	APLNR	0.0354321	0.491387	0.623153	0.86704	0.130566
12	RLN1	0.00716049	0.491211	0.623277	0.86704	0.947694
12	GMEB2	0.0467901	0.485889	0.627046	0.870318	0.228791
12	THEMIS2	0.135185	0.485672	0.627199	0.870318	0.0874027
12	PDZK1	0.00641975	0.48162	0.630076	0.872027	1.09611
12	TTK	0.0091358	0.481063	0.630472	0.872196	0.828061
12	SFXN1	0.0450617	0.476856	0.633465	0.875126	0.214132
12	PARP1	0.161728	0.47258	0.636513	0.878438	0.113067
12	ABTB1	0.0198765	0.472507	0.636565	0.878438	0.327994
12	VPS4A	0.141975	0.471071	0.63759	0.879368	0.13235
12	CDK1	0.0117284	0.456209	0.648239	0.890128	0.604493
12	NCOA2	0.0755556	0.454423	0.649524	0.891402	0.198435
12	E2F3	0.0440741	0.453543	0.650158	0.892027	0.271095
12	IL9R	0.00888889	0.452298	0.651054	0.892806	0.631174
12	CCNB1	0.0185185	0.444458	0.656711	0.898308	0.39496
12	GSK3B	0.0671605	0.44327	0.65757	0.898786	0.205202
12	PIMREG	0.00901235	0.441748	0.658672	0.89999	0.704962
12	NUDT16L1	0.0361728	0.440269	0.659743	0.900484	0.272184
12	TCOF1	0.0474074	0.437501	0.661748	0.902975	0.21812
12	BUB1B	0.00790123	0.436096	0.662767	0.903626	0.822876
12	PSTPIP2	0.0218519	0.435535	0.663174	0.903934	0.400045
12	CCL28	0.0177778	0.434257	0.664102	0.904952	0.440901
12	NRAS	0.0807407	0.432807	0.665155	0.905893	0.192517
12	KCTD5	0.0876543	0.4297	0.667414	0.907981	0.175432
12	TOP3B	0.0707407	0.422341	0.672776	0.913885	0.188471
12	ITGA1	0.0566667	0.422239	0.67285	0.913885	0.0976166
12	PHF23	0.0725926	0.417053	0.67664	0.917785	0.2024
12	CCNA2	0.0119753	0.414777	0.678305	0.919795	0.495176
12	FANCD2	0.0180247	0.41288	0.679694	0.920742	0.341814
12	HES6	0.00950617	0.411276	0.680871	0.921774	0.682432
12	FBXO33	0.0396296	0.409519	0.682159	0.923268	0.25366
12	TCF20	0.0923457	0.40788	0.683362	0.923898	0.15785
12	EIPR1	0.0345679	0.406534	0.68435	0.924733	0.26307
12	SENP1	0.0330864	0.403299	0.686728	0.927662	0.259252
12	HOXA10	0.00407407	0.40308	0.686889	0.927662	1.6132
12	CUZD1	0.00716049	0.402185	0.687548	0.9278	0.778646
12	HDAC10	0.0391358	0.397634	0.6909	0.930315	0.240071
12	TRAF2	0.0617284	0.392836	0.69444	0.934076	0.195894
12	BCL6B	0.031358	0.391777	0.695223	0.934878	0.181827
12	MGAM	0.00617284	0.387357	0.698492	0.937509	0.737092
12	CTNNAL1	0.0945679	0.384521	0.700593	0.938817	0.113218
12	CLEC2A	0.00481481	0.384254	0.700791	0.93883	1.15273
12	HMMR	0.0101235	0.382421	0.702149	0.939899	0.534284
12	CENPA	0.00839506	0.382164	0.70234	0.939899	0.671803
12	TERF1	0.0853086	0.3818	0.70261	0.940008	0.165851
12	SCAF4	0.0955556	0.372874	0.709242	0.946288	0.143676
12	LINGO2	0.00320988	0.369791	0.711539	0.947112	2.06319
12	ASF1B	0.00864198	0.36908	0.712068	0.94734	0.658552
12	CASP8AP2	0.05	0.358994	0.719599	0.953808	0.199176
12	S100A3	0.0111111	0.356766	0.721267	0.955006	0.476708
12	TSHZ1	0.0241975	0.345957	0.729375	0.962722	0.266531
12	SPTBN1	0.383333	0.345379	0.72981	0.962722	-0.00258836
12	CDCA3	0.00925926	0.34487	0.730192	0.962744	0.524343
12	CDCA2	0.00790123	0.342265	0.732152	0.964311	0.643171
12	IFIT2	0.0523457	0.34101	0.733096	0.965047	0.161766
12	SAPCD2	0.00790123	0.339005	0.734606	0.966526	0.638198
12	CDC20	0.0107407	0.334792	0.737782	0.969684	0.494812
12	SIGLEC7	0.0174074	0.332126	0.739794	0.971282	0.437078
12	TFR2	0.00407407	0.331723	0.740098	0.971282	1.21913
12	RAD54L	0.00765432	0.331637	0.740163	0.971282	0.632033
12	IQSEC1	0.122716	0.328528	0.742513	0.973713	0.130468
12	IL26	0.00444444	0.327737	0.743111	0.973713	1.00854
12	CCNB2	0.00790123	0.322366	0.747175	0.977227	0.590034
12	KIF20A	0.00777778	0.322289	0.747234	0.977227	0.523794
12	FDFT1	0.106173	0.316552	0.751584	0.980608	0.14709
12	POLE	0.0217284	0.314108	0.753439	0.98226	0.28413
12	ADORA2A	0.0224691	0.310356	0.75629	0.98433	0.219556
12	CDKN3	0.00888889	0.309627	0.756844	0.98433	0.454585
12	PDLIM2	0.0348148	0.308489	0.75771	0.984747	0.213598
12	CDC25C	0.00518519	0.308185	0.757942	0.984793	0.785812
12	RBM20	0.00691358	0.307281	0.758629	0.985174	0.541701
12	ZCCHC2	0.0508642	0.305671	0.759855	0.986509	0.193984
12	ZBTB49	0.0175309	0.300617	0.763707	0.990225	0.319113
12	GHSR	0.00407407	0.298621	0.76523	0.991942	1.08077
12	FOXM1	0.00962963	0.295179	0.767857	0.994356	0.474073
12	R3HDM1	0.0485185	0.292849	0.769637	0.994693	0.214067
12	CDC73	0.121358	0.292188	0.770143	0.994693	0.122597
12	VPS13A	0.0304938	0.292014	0.770276	0.994693	0.235751
12	RFC4	0.0308642	0.29132	0.770807	0.994693	0.244368
12	SOSTDC1	0.00654321	0.289144	0.772471	0.995865	0.548621
12	SCN8A	0.00506173	0.288928	0.772637	0.995865	0.821661
12	RNF31	0.0564198	0.288428	0.773019	0.996101	0.183276
12	XPO1	0.174568	0.2845	0.776027	0.998177	0.0970419
12	ERP27	0.0311111	0.280217	0.779311	0.999998	0.270311
12	PRPS1	0.0538272	0.278635	0.780525	0.999998	0.18672
12	OXSR1	0.0775309	0.277711	0.781234	0.999998	0.164978
12	TRPC3	0.00592593	0.277547	0.78136	0.999998	0.623637
12	PHF8	0.0722222	0.274399	0.783778	0.999998	0.151278
12	APOM	0.00950617	0.272561	0.785191	0.999998	0.44521
12	CREG2	0.00432099	0.267676	0.788949	0.999998	0.900315
12	GPATCH11	0.0324691	0.266187	0.790095	0.999998	0.239897
12	INSL3	0.00419753	0.26453	0.791372	0.999998	0.894852
12	TPTE	0.00654321	0.263164	0.792424	0.999998	0.582176
12	NBPF3	0.00728395	0.262373	0.793034	0.999998	0.549881
12	ULBP2	0.00530864	0.259382	0.79534	0.999998	0.710509
12	CCR9	0.00320988	0.257759	0.796593	0.999998	1.08112
12	RYR1	0.02	0.257115	0.79709	0.999998	0.256602
12	MELK	0.00777778	0.256435	0.797615	0.999998	0.532408
12	EXO1	0.00580247	0.250118	0.802496	0.999998	0.651301
12	FIBP	0.0987654	0.248876	0.803457	0.999998	0.163784
12	GNRHR	0.00358025	0.247638	0.804414	0.999998	0.972561
12	BRCA1	0.0153086	0.244995	0.80646	0.999998	0.290736
12	MED12	0.0761728	0.244243	0.807043	0.999998	0.143905
12	IFNL1	0.00234568	0.24318	0.807866	0.999998	1.74412
12	CCND1	0.102593	0.24224	0.808594	0.999998	0.12422
12	NRF1	0.0241975	0.240756	0.809744	0.999998	0.229192
12	MKRN3	0.0104938	0.238426	0.811551	0.999998	0.367485
12	DPF3	0.0109877	0.234724	0.814423	0.999998	0.306099
12	RBM27	0.0781481	0.233695	0.815222	0.999998	0.152647
12	OTOF	0.00333333	0.232686	0.816006	0.999998	1.06649
12	BRDT	0.00382716	0.23012	0.817999	0.999998	0.875942
12	LIN28B	0.00283951	0.227623	0.81994	0.999998	1.19904
12	NEK2	0.00691358	0.226121	0.821108	0.999998	0.559725
12	ZNF829	0.00987654	0.226105	0.82112	0.999998	0.402712
12	NEFL	0.00395062	0.2212	0.824937	0.999998	0.744674
12	CYP2C19	0.00382716	0.220649	0.825366	0.999998	0.878489
12	GRM2	0.00308642	0.220446	0.825524	0.999998	1.03683
12	RAD51	0.00567901	0.219763	0.826056	0.999998	0.605415
12	BCR	0.131852	0.219201	0.826493	0.999998	0.102103
12	KHDC3L	0.00283951	0.21748	0.827834	0.999998	1.12049
12	MYD88	0.0879012	0.216413	0.828666	0.999998	0.156367
12	GP5	0.00283951	0.214905	0.829842	0.999998	1.05244
12	GPR55	0.0054321	0.214489	0.830166	0.999998	0.596544
12	HOXB9	0.00259259	0.213209	0.831164	0.999998	1.1658
12	CHRNB1	0.0177778	0.211875	0.832204	0.999998	0.271814
12	TPH2	0.00358025	0.208565	0.834788	0.999998	0.882288
12	KDR	0.0762963	0.208158	0.835106	0.999998	0.0435054
12	TCEANC	0.0144444	0.206459	0.836432	0.999998	0.257249
12	GPR22	0.00271605	0.206011	0.836782	0.999998	1.12282
12	WWP1	0.123457	0.204735	0.837779	0.999998	0.109059
12	SLC6A3	0.00580247	0.204695	0.837811	0.999998	0.514559
12	ONECUT3	0.00222222	0.204128	0.838254	0.999998	1.40483
12	PCGEM1	0.00259259	0.201984	0.839929	0.999998	1.05626
12	IL31	0.00308642	0.201616	0.840217	0.999998	0.889641
12	PIEZO1	0.118272	0.201293	0.840469	0.999998	0.105357
12	E2F4	0.0661728	0.1974	0.843514	0.999998	0.161127
12	MYNN	0.0322222	0.196194	0.844459	0.999998	0.204002
12	KCNK12	0.00382716	0.195123	0.845296	0.999998	0.694288
12	IFNA2	0.00333333	0.19419	0.846027	0.999998	0.790048
12	KLHL1	0.00271605	0.194019	0.846161	0.999998	0.951419
12	CALCRL	0.104938	0.192737	0.847165	0.999998	0.00670679
12	SRCAP	0.138148	0.192019	0.847727	0.999998	0.106789
12	RPF1	0.0658025	0.190107	0.849225	0.999998	0.157845
12	PYCARD	0.0595062	0.187173	0.851525	0.999998	0.154596
12	RXFP2	0.00234568	0.18649	0.852061	0.999998	1.21437
12	UGT2B7	0.0045679	0.185543	0.852803	0.999998	0.593974
12	MAX	0.158395	0.184505	0.853617	0.999998	0.0986254
12	IL22	0.00308642	0.18211	0.855496	0.999998	0.82211
12	STIL	0.0103704	0.181214	0.8562	0.999998	0.320107
12	RXFP1	0.00358025	0.179434	0.857597	0.999998	0.646579
12	KLK15	0.00345679	0.179068	0.857884	0.999998	0.632208
12	IDO1	0.0140741	0.179068	0.857885	0.999998	0.210135
12	IFNW1	0.00358025	0.177593	0.859043	0.999998	0.684087
12	IFNA7	0.00345679	0.175246	0.860886	0.999998	0.658841
12	KCNS1	0.00296296	0.174835	0.861209	0.999998	0.948923
12	MRGPRX2	0.00296296	0.174062	0.861816	0.999998	0.765913
12	GCM1	0.00296296	0.173969	0.86189	0.999998	0.851991
12	CCAT2	0.00395062	0.173953	0.861902	0.999998	0.664288
12	FBXO43	0.0037037	0.173454	0.862295	0.999998	0.630892
12	KCNAB3	0.00901235	0.17315	0.862534	0.999998	0.336918
12	KCNV1	0.00209877	0.171591	0.863759	0.999998	1.27123
12	TINAG	0.00333333	0.170534	0.864591	0.999998	0.686795
12	CCNB3	0.00333333	0.169977	0.865028	0.999998	0.764507
12	CETP	0.0062963	0.168127	0.866483	0.999998	0.367999
12	GALR1	0.00234568	0.167799	0.866742	0.999998	1.02023
12	NUP93	0.0512346	0.166809	0.86752	0.999998	0.18526
12	SOX14	0.00296296	0.166018	0.868143	0.999998	0.812243
12	NSUN2	0.0776543	0.165726	0.868372	0.999998	0.149863
12	CFC1	0.00333333	0.165659	0.868426	0.999998	0.678658
12	EIF5AL1	0.00987654	0.162813	0.870666	0.999998	0.326629
12	DUSP28	0.0154321	0.160799	0.872252	0.999998	0.254832
12	TNFRSF10A	0.0479012	0.16045	0.872526	0.999998	0.139201
12	MSC	0.025679	0.157935	0.874508	0.999998	0.172209
12	HOXA9	0.00382716	0.1577	0.874693	0.999998	0.503859
12	CYSLTR2	0.00604938	0.156999	0.875246	0.999998	0.391646
12	DDX51	0.037037	0.156288	0.875806	0.999998	0.18622
12	TMPRSS6	0.00283951	0.155632	0.876323	0.999998	0.827131
12	AGMAT	0.00876543	0.154556	0.877171	0.999998	0.330641
12	CBLIF	0.00283951	0.153332	0.878136	0.999998	0.790159
12	ACRV1	0.00296296	0.151885	0.879278	0.999998	0.768441
12	OPRPN	0.00259259	0.151146	0.879861	0.999998	0.850021
12	CYP7A1	0.00283951	0.150612	0.880282	0.999998	0.785168
12	MAP3K7	0.106914	0.149652	0.881039	0.999998	0.130573
12	CCR3	0.00246914	0.149607	0.881075	0.999998	0.859262
12	ILDR2	0.0045679	0.148715	0.881778	0.999998	0.53989
12	MUC19	0.00432099	0.148205	0.882181	0.999998	0.491077
12	HOXA11	0.00296296	0.14728	0.882911	0.999998	0.668504
12	SLCO1B3	0.00358025	0.146883	0.883224	0.999998	0.629312
12	IL23R	0.00271605	0.14627	0.883708	0.999998	0.703435
12	NEFM	0.00209877	0.145444	0.88436	0.999998	0.968216
12	CHRM1	0.00271605	0.144025	0.885481	0.999998	0.532281
12	CDH7	0.00296296	0.141329	0.88761	0.999998	0.641554
12	GRIA2	0.00185185	0.139492	0.889061	0.999998	1.0128
12	NTSR2	0.00148148	0.138356	0.889959	0.999998	1.3243
12	CYP1A2	0.00197531	0.138014	0.89023	0.999998	0.973905
12	QRFPR	0.00444444	0.135489	0.892225	0.999998	0.430817
12	MASP2	0.00345679	0.135015	0.8926	0.999998	0.525199
12	POU1F1	0.00246914	0.134178	0.893261	0.999998	0.717684
12	PLK1	0.00691358	0.133581	0.893734	0.999998	0.299373
12	GALP	0.00259259	0.131477	0.895398	0.999998	0.735561
12	OCM2	0.00246914	0.130641	0.896059	0.999998	0.68897
12	PROKR2	0.00160494	0.129686	0.896815	0.999998	1.27357
12	CHRNA5	0.00395062	0.129199	0.897201	0.999998	0.461929
12	CXCL11	0.00382716	0.127563	0.898495	0.999998	0.416599
12	CTCFL	0.00320988	0.127559	0.898498	0.999998	0.521673
12	LGALS13	0.00259259	0.12683	0.899075	0.999998	0.576926
12	CPLX3	0.00222222	0.126531	0.899312	0.999998	0.770856
12	MC1R	0.0104938	0.125389	0.900215	0.999998	0.236361
12	DPPA2	0.00395062	0.125371	0.900229	0.999998	0.486686
12	DAZL	0.00333333	0.124754	0.900718	0.999998	0.499819
12	TNR	0.00382716	0.121351	0.903413	0.999998	0.381758
12	CPA6	0.00382716	0.120984	0.903704	0.999998	0.505613
12	POTEJ	0.00271605	0.120676	0.903947	0.999998	0.583322
12	DTNBP1	0.0428395	0.120397	0.904168	0.999998	0.158236
12	GABRA1	0.00160494	0.11996	0.904515	0.999998	1.11689
12	CCNT1	0.0555556	0.119807	0.904636	0.999998	0.145837
12	CLDN5	0.092716	0.119692	0.904727	0.999998	-0.0387163
12	INSRR	0.00197531	0.119434	0.904932	0.999998	0.906593
12	CHRNB2	0.00308642	0.117736	0.906277	0.999998	0.547848
12	ANGPTL7	0.00419753	0.117635	0.906357	0.999998	0.362549
12	NCR2	0.00135802	0.116276	0.907434	0.999998	1.24973
12	WDR55	0.0439506	0.116202	0.907492	0.999998	0.183626
12	CEP85	0.0317284	0.115926	0.907711	0.999998	0.181794
12	KRT20	0.00148148	0.115273	0.908229	0.999998	1.21293
12	SPAG5	0.00925926	0.115135	0.908338	0.999998	0.269568
12	PRDM12	0.00271605	0.11366	0.909507	0.999998	0.526845
12	NODAL	0.00234568	0.112789	0.910198	0.999998	0.639696
12	SLC22A8	0.00160494	0.110752	0.911813	0.999998	1.00412
12	CA10	0.00160494	0.110741	0.911821	0.999998	0.94454
12	IFNL2	0.00148148	0.109763	0.912598	0.999998	0.981906
12	GP6	0.00283951	0.109542	0.912773	0.999998	0.553721
12	IGSF1	0.00246914	0.109369	0.91291	0.999998	0.66778
12	CTNND2	0.0017284	0.107492	0.914399	0.999998	0.867321
12	CALCB	0.00481481	0.107354	0.914508	0.999998	0.379821
12	HRH3	0.0017284	0.105973	0.915604	0.999998	0.807447
12	PALB2	0.0117284	0.10479	0.916542	0.999998	0.23332
12	IFNB1	0.00271605	0.104419	0.916837	0.999998	0.461029
12	HCRT	0.00160494	0.1038	0.917328	0.999998	0.917202
12	RHOXF2	0.00185185	0.102921	0.918025	0.999998	0.72601
12	PAX1	0.00185185	0.102525	0.91834	0.999998	0.807134
12	EN2	0.00160494	0.100339	0.920075	0.999998	0.991906
12	RHCE	0.00148148	0.0996367	0.920633	0.999998	1.11524
12	PADI4	0.00246914	0.0984495	0.921575	0.999998	0.43004
12	KCNK16	0.00209877	0.0982428	0.92174	0.999998	0.666457
12	RECQL4	0.00469136	0.0976879	0.92218	0.999998	0.410019
12	HOTAIR	0.00222222	0.0976536	0.922207	0.999998	0.583356
12	SLC22A9	0.0017284	0.0971968	0.92257	0.999998	0.654043
12	HELLS	0.0224691	0.096883	0.922819	0.999998	0.164277
12	SPATA22	0.00345679	0.0967613	0.922916	0.999998	0.348384
12	XRCC2	0.00358025	0.0967411	0.922932	0.999998	0.417442
12	UHRF1	0.0140741	0.095731	0.923734	0.999998	0.191961
12	VPS13B	0.0928395	0.0956752	0.923779	0.999998	0.121371
12	CEACAM8	0.00308642	0.095664	0.923787	0.999998	0.411175
12	NR1I2	0.00246914	0.094603	0.92463	0.999998	0.499953
12	HRH4	0.00296296	0.0943488	0.924832	0.999998	0.505222
12	EGR4	0.0017284	0.0942459	0.924914	0.999998	0.682561
12	CDC25A	0.00382716	0.0938753	0.925208	0.999998	0.452422
12	ICOS	0.0151852	0.0937674	0.925294	0.999998	0.0680821
12	DSG1	0.00135802	0.0934296	0.925562	0.999998	1.05136
12	BRIP1	0.0107407	0.0931637	0.925773	0.999998	0.272789
12	CDKL1	0.0116049	0.092455	0.926337	0.999998	0.244302
12	XIRP1	0.00197531	0.0895542	0.928642	0.999998	0.680775
12	KCNJ13	0.00185185	0.0893091	0.928836	0.999998	0.686659
12	KIF2C	0.00765432	0.0881201	0.929781	0.999998	0.214415
12	KCNH6	0.00160494	0.0881096	0.92979	0.999998	0.751814
12	DHFR	0.0316049	0.0879631	0.929906	0.999998	0.158515
12	RLN2	0.00246914	0.0871543	0.930549	0.999998	0.472383
12	CCL23	0.00802469	0.0862732	0.931249	0.999998	0.300829
12	FFAR1	0.00296296	0.085722	0.931687	0.999998	0.360998
12	ANKRD30A	0.00604938	0.085682	0.931719	0.999998	0.270819
12	SLC5A7	0.00259259	0.0854797	0.93188	0.999998	0.510883
12	MMEL1	0.00283951	0.0850217	0.932244	0.999998	0.489791
12	IRGM	0.00185185	0.0848322	0.932395	0.999998	0.659635
12	NRSN1	0.00259259	0.084476	0.932678	0.999998	0.466976
12	SLC22A2	0.00222222	0.0832255	0.933672	0.999998	0.501008
12	CKAP2	0.0303704	0.0828993	0.933932	0.999998	0.188474
12	KDM3A	0.0869136	0.0817011	0.934884	0.999998	0.122569
12	SP9	0.00185185	0.0815487	0.935006	0.999998	0.573412
12	TSSC4	0.0371605	0.0814352	0.935096	0.999998	0.136139
12	FOXD2	0.00407407	0.0813208	0.935187	0.999998	0.378221
12	GPR17	0.00148148	0.0811811	0.935298	0.999998	0.764362
12	GUCY1A2	0.0583951	0.0803308	0.935974	0.999998	0.0818419
12	BDNF	0.00320988	0.0796988	0.936477	0.999998	0.348851
12	PIWIL1	0.00222222	0.0795679	0.936581	0.999998	0.561973
12	BECN1	0.15284	0.0794383	0.936684	0.999998	0.092672
12	SPTA1	0.00259259	0.0788976	0.937114	0.999998	0.434042
12	ANXA10	0.00234568	0.0787717	0.937214	0.999998	0.494472
12	MOG	0.00135802	0.0787335	0.937245	0.999998	0.854442
13	LTBP2	0.778099	231.86	0	0	5.05103
13	NBL1	0.867793	226.653	0	0	4.29447
13	MRC2	0.691969	194.613	0	0	4.08103
13	TNXB	0.658416	188.921	0	0	4.19908
13	TCF21	0.591105	181.806	0	0	4.57797
13	CDH11	0.601394	176.688	0	0	4.13916
13	DST	0.695534	170.27	0	0	3.19816
13	AOC3	0.605817	165.349	0	0	3.69998
13	SCN7A	0.531624	165.039	0	0	4.46366
13	PLEKHH2	0.528804	164.208	0	0	4.45182
13	LBH	0.676242	162.405	0	0	3.09288
13	COL5A1	0.645035	161.616	0	0	3.48057
13	CCN1	0.542072	151.546	0	0	3.78847
13	OLFML3	0.516213	146.386	0	0	3.58183
13	LRP1	0.540831	141.706	0	0	3.16249
13	ABI3BP	0.513595	141.021	0	0	3.39086
13	INMT	0.474581	137.95	0	0	3.68853
13	CASS4	0.443938	134.911	0	0	3.96963
13	MYH10	0.517679	134.444	0	0	3.0957
13	PMP22	0.481666	130.678	0	0	3.17292
13	TBX2	0.470248	126.833	0	0	3.18955
13	SLC40A1	0.609337	122.029	0	0	2.38811
13	SLIT2	0.400185	121.929	0	0	3.87506
13	BMP5	0.380599	119.443	0	0	4.17428
13	CFH	0.490963	115.977	0	0	2.63473
13	MMP14	0.589006	115.472	0	0	2.24557
13	ZYX	0.54839	115.099	0	0	2.24193
13	PIEZO2	0.3829	114.764	0	0	3.66312
13	ITIH5	0.398515	113.951	0	0	3.317
13	PDGFRA	0.386217	112.793	0	0	3.4524
13	FGFR4	0.344563	111.199	0	0	4.47801
13	LTBP1	0.442584	109.284	0	0	2.68732
13	MYLK	0.506104	106.539	0	0	2.2818
13	ANGPT1	0.343954	102.212	0	0	3.49017
13	TIMP2	0.547939	101.753	0	0	1.98718
13	DKK3	0.387436	100.833	0	0	2.75235
13	FBLN5	0.346368	98.265	0	0	3.13385
13	FHL1	0.371821	98.1943	0	0	2.79724
13	SPON1	0.342758	96.5955	0	0	3.08434
13	FSTL1	0.435115	95.7652	0	0	2.23631
13	IL6ST	0.588352	95.5504	0	0	1.6893
13	HGF	0.339802	94.8832	0	0	3.01547
13	CXCL12	0.425074	94.8598	0	0	2.27908
13	COL5A2	0.393235	92.7593	0	0	2.39073
13	SERPINA3	0.325947	92.2577	0	0	3.10692
13	TGM2	0.400839	90.0794	0	0	2.23269
13	PDGFRB	0.42108	90.0516	0	0	2.13769
13	CCN2	0.354401	89.9688	0	0	2.63458
13	FMOD	0.366496	87.2243	0	0	2.3232
13	TMEM119	0.341833	86.9024	0	0	2.55104
13	ADAM9	0.408015	86.4417	0	0	2.01641
13	VGLL3	0.316989	85.9015	0	0	2.79718
13	AEBP1	0.366473	85.7883	0	0	2.27759
13	FAT4	0.317801	84.6761	0	0	2.71889
13	CES1	0.281562	84.0891	0	0	3.3796
13	PDE5A	0.348399	83.6452	0	0	2.33307
13	IL1R1	0.392062	81.8114	0	0	1.96317
13	ELN	0.297674	81.5673	0	0	2.81178
13	DPYSL2	0.434213	80.2682	0	0	1.72972
13	MAOB	0.311528	79.7974	0	0	2.4979
13	GXYLT2	0.332739	78.6417	0	0	2.22957
13	CCBE1	0.245233	78.4903	0	0	4.09593
13	SLIT3	0.301871	77.2731	0	0	2.47877
13	SPTBN1	0.588623	77.1608	0	0	1.39424
13	HMCN1	0.263849	76.6978	0	0	3.10944
13	TBX4	0.268768	76.1044	0	0	2.93586
13	MEIS1	0.286075	75.6745	0	0	2.58305
13	NPNT	0.300494	75.2681	0	0	2.41931
13	EDNRA	0.276643	74.3591	0	0	2.68296
13	THBS1	0.373265	73.2357	0	0	1.88456
13	CD302	0.343164	72.9102	0	0	1.91932
13	PTGER4	0.283548	72.7673	0	0	2.46007
13	NOTCH2	0.39046	71.624	0	0	1.63998
13	FBLN2	0.266173	71.2492	0	0	2.61714
13	NRP1	0.352258	70.3874	0	0	1.77346
13	CD82	0.361126	69.3809	0	0	1.70898
13	TFPI	0.411761	69.108	0	0	1.53345
13	CSRP1	0.3836	68.9645	0	0	1.60113
13	SNAI2	0.279599	68.6132	0	0	2.26427
13	FGF7	0.251326	68.196	0	0	2.64433
13	NFATC4	0.273371	67.7045	0	0	2.27673
13	THY1	0.381885	66.3664	0	0	1.60696
13	NR4A1	0.401652	66.1064	0	0	1.56473
13	MEG3	0.231311	65.736	0	0	2.87615
13	APCDD1	0.249272	65.6984	0	0	2.52489
13	WNT2	0.207934	64.637	0	0	3.61866
13	LAMC1	0.300178	64.0362	0	0	1.84159
13	SVEP1	0.206941	63.5487	0	0	3.45192
13	RBMS3	0.264391	61.75	0	0	2.03962
13	CCDC80	0.317327	61.7414	0	0	1.68404
13	FGFR1	0.277659	61.1743	0	0	1.89065
13	COL18A1	0.325564	61.164	0	0	1.58916
13	NOTCH2NLA	0.438838	61.0096	0	0	1.23971
13	ITGB5	0.294311	60.805	0	0	1.75369
13	KITLG	0.283142	60.7639	0	0	1.84453
13	CCDC102B	0.229754	59.7271	0	0	2.39106
13	ABCA1	0.337929	59.1068	0	0	1.46919
13	CACNA1C	0.223413	58.0915	0	0	2.36001
13	GJA5	0.208791	57.4018	0	0	2.62933
13	SPECC1L	0.289054	57.1994	0	0	1.64155
13	VLDLR	0.204007	56.3958	0	0	2.67363
13	COLEC12	0.242706	55.7539	0	0	1.96533
13	PKD1	0.281833	55.6442	0	0	1.62534
13	VEGFD	0.173613	55.5143	0	0	3.93034
13	ADAMTS2	0.208317	54.8182	0	0	2.38356
13	PALLD	0.337726	54.8034	0	0	1.34098
13	AOX1	0.203466	54.635	0	0	2.47865
13	C1RL	0.283841	54.2309	0	0	1.55731
13	MXRA7	0.393009	54.1026	0	0	1.17553
13	PLS3	0.35826	52.7236	0	0	1.2187
13	PRRX1	0.221946	52.6392	0	0	2.00399
13	HOXA5	0.200668	52.5855	0	0	2.36
13	EMP1	0.277185	52.1904	0	0	1.52052
13	PRDM6	0.185504	51.226	0	0	2.58189
13	ADAMTS12	0.182932	50.5092	0	0	2.60527
13	KANK2	0.270822	50.4751	0	0	1.4734
13	HOXB4	0.19972	50.0568	0	0	2.15835
13	TNS2	0.287407	49.7233	0	0	1.35672
13	YAP1	0.290566	49.5876	0	0	1.34419
13	HAS2	0.181285	49.5644	0	0	2.56275
13	HSPB8	0.23104	49.2939	0	0	1.72553
13	TSPAN9	0.253244	48.9781	0	0	1.52844
13	TMEM98	0.251303	48.2042	0	0	1.5176
13	PRNP	0.331701	48.1295	0	0	1.15575
13	PTK7	0.2335	47.7397	0	0	1.63001
13	LOXL1	0.19866	47.0822	0	0	1.97435
13	STEAP1	0.18036	47.0311	0	0	2.30317
13	LOX	0.193944	46.3722	0	0	1.99372
13	SDK2	0.164	46.1102	0	0	2.68955
13	FHOD1	0.203398	45.9847	0	0	1.8571
13	ANGPTL2	0.213101	45.8526	0	0	1.69698
13	TCIM	0.292845	45.5158	0	0	1.22515
13	SERPINH1	0.330618	44.9445	0	0	1.07188
13	CDKN1C	0.166009	44.7818	0	0	2.45038
13	SLC1A5	0.236681	44.6978	0	0	1.46745
13	ETV1	0.16558	43.3582	0	0	2.32373
13	MAN1A1	0.358846	42.3902	0	0	0.942011
13	FMO3	0.159736	42.0241	0	0	2.33192
13	ZEB2	0.290092	41.7448	0	0	1.08059
13	FZD1	0.16206	41.6056	0	0	2.21412
13	BAG2	0.164091	41.5937	0	0	2.156
13	RUNX1T1	0.170725	41.5798	0	0	1.99445
13	NUMA1	0.379403	40.8396	0	0	0.857345
13	PRG4	0.127242	40.4674	0	0	3.81231
13	TCF4	0.355394	40.298	0	0	0.898724
13	IRS1	0.187513	40.2343	0	0	1.6844
13	AXIN2	0.166821	40.2139	0	0	1.97946
13	IL16	0.29298	40.2102	0	0	1.02877
13	SMAD3	0.222443	40.0873	0	0	1.3435
13	NDNF	0.225399	39.6501	0	0	1.27125
13	GNAI1	0.158675	39.1868	0	0	2.05535
13	EPHX1	0.263939	39.1734	0	0	1.10879
13	PRICKLE1	0.163188	38.9135	0	0	1.92546
13	SPART	0.256132	38.7676	0	0	1.11432
13	ADAMTS1	0.276282	38.7418	0	0	1.02281
13	CFHR1	0.160458	38.7414	0	0	1.97317
13	BMPER	0.126904	38.682	0	0	3.20059
13	SOD3	0.197193	38.3364	0	0	1.43984
13	FAS	0.191078	38.3206	0	0	1.51506
13	ABL1	0.236749	38.0971	0	0	1.18523
13	SCN4B	0.165332	37.8253	0	0	1.83811
13	CCN5	0.158179	37.5585	0	2.50033e-307	1.84442
13	FRAS1	0.121443	37.0872	4.52554e-301	1.07262e-299	3.26776
13	CDH23	0.132613	37.0534	1.58552e-300	3.74018e-299	2.57182
13	MCTP2	0.224744	36.7928	2.40404e-296	5.61805e-295	1.19157
13	GADD45A	0.210303	36.6103	1.96101e-293	4.56139e-292	1.32564
13	USP53	0.153034	36.1331	6.85305e-286	1.55077e-284	1.9031
13	SNX33	0.197644	36.0662	7.67468e-285	1.72888e-283	1.34571
13	PTPRG	0.195681	36.044	1.7123e-284	3.84001e-283	1.34588
13	RTL8C	0.221495	35.7977	1.20008e-280	2.67929e-279	1.17412
13	ARNT	0.23535	35.5864	2.27365e-277	5.05356e-276	1.08901
13	PTGFRN	0.194463	35.5569	6.49368e-277	1.43694e-275	1.35614
13	S1PR3	0.147528	35.4215	7.98014e-275	1.75809e-273	1.91954
13	CD4	0.341697	35.4014	1.62764e-274	3.57011e-273	0.799585
13	PIK3R1	0.198772	35.2783	1.26587e-272	2.76445e-271	1.2726
13	MAF	0.215245	35.2515	3.25183e-272	7.07062e-271	1.15002
13	DPT	0.172507	35.0995	6.8645e-270	1.47336e-268	1.49822
13	GABBR1	0.204481	35.056	3.15836e-269	6.74999e-268	1.2239
13	KLF4	0.198186	35.0044	1.9269e-268	4.10061e-267	1.29623
13	ENPP2	0.210348	34.8376	6.57097e-266	1.38073e-264	1.13944
13	ZNF106	0.25972	34.4844	1.3737e-260	2.83878e-259	0.961446
13	GRK5	0.204211	34.3211	3.80693e-258	7.83476e-257	1.18406
13	CTSK	0.20922	34.2671	2.42832e-257	4.97707e-256	1.13508
13	RGN	0.129724	34.1596	9.61475e-256	1.95461e-254	2.25768
13	SLC29A1	0.188438	33.9838	3.86165e-253	7.75586e-252	1.33153
13	ROR2	0.122978	33.3562	5.91994e-244	1.14307e-242	2.382
13	ADGRA2	0.212402	33.0123	5.40638e-239	1.02414e-237	1.07662
13	SOCS3	0.390527	33.0091	6.00561e-239	1.13336e-237	0.72532
13	DNM1	0.135343	32.8726	5.42128e-237	1.01924e-235	1.93538
13	FZD4	0.176433	32.5819	7.41365e-233	1.36811e-231	1.29776
13	AHR	0.320509	32.3984	2.8936e-230	5.32018e-229	0.761172
13	COL4A1	0.318433	32.334	2.32742e-229	4.26353e-228	0.733934
13	IRF2BPL	0.232732	32.3132	4.56832e-229	8.27759e-228	0.986586
13	HNMT	0.20491	32.2814	1.27626e-228	2.30418e-227	1.12181
13	TBX5	0.119232	32.2009	1.71676e-227	3.07725e-226	2.31905
13	PHLDB2	0.196358	32.0421	2.8312e-225	5.03873e-224	1.12508
13	TWSG1	0.20403	31.9123	1.80026e-223	3.1701e-222	1.10534
13	PLXNB2	0.437349	31.8754	5.85646e-223	1.02406e-221	0.622405
13	C4A	0.24934	31.8257	2.85844e-222	4.96357e-221	0.880106
13	STAT2	0.210416	31.7452	3.69637e-221	6.39638e-220	1.06341
13	PAPPA	0.11156	31.5762	7.84261e-219	1.34318e-217	2.60932
13	ENG	0.2701	31.2859	7.26645e-215	1.23604e-213	0.804263
13	RECK	0.133741	31.0658	6.98691e-212	1.17254e-210	1.78339
13	CBLN4	0.108897	31.0158	3.29889e-211	5.51765e-210	2.66561
13	MLXIP	0.196787	30.9291	4.84665e-210	8.07936e-209	1.10398
13	ABCC9	0.144775	30.8236	1.26512e-208	2.10194e-207	1.53542
13	CACNA1D	0.100842	30.6966	6.3265e-207	1.04075e-205	3.15431
13	PTCH1	0.123	30.6691	1.472e-206	2.41359e-205	2.05504
13	MEIS3	0.188009	30.45	1.19661e-203	1.94293e-202	1.12673
13	EFS	0.124354	30.4326	2.03406e-203	3.29202e-202	1.95236
13	PLA2R1	0.122571	30.4299	2.21134e-203	3.56739e-202	2.00167
13	BNC2	0.126498	30.4038	4.89825e-203	7.87658e-202	1.86985
13	NDRG2	0.200217	30.3712	1.3188e-202	2.11389e-201	1.03906
13	NFE2L2	0.350723	30.057	1.76896e-198	2.77322e-197	0.648535
13	BCL6	0.139202	29.5463	7.33364e-192	1.13547e-190	1.57839
13	PTGIR	0.105422	28.8466	5.59265e-183	8.44981e-182	2.38408
13	MPZL1	0.212311	28.807	1.75178e-182	2.63875e-181	0.937963
13	FLCN	0.168039	28.6262	3.17132e-180	4.72017e-179	1.19011
13	ADRA1A	0.0885665	28.4348	7.50945e-178	1.11109e-176	3.77586
13	TRPC6	0.131327	28.3653	5.41638e-177	7.99036e-176	1.61147
13	ACVR2A	0.132658	28.2695	8.18907e-176	1.20452e-174	1.56375
13	IL13RA2	0.0948395	28.0446	4.65451e-173	6.78635e-172	2.88403
13	PSD3	0.137284	27.9247	1.33826e-171	1.92317e-170	1.5023
13	SAMD5	0.115125	27.5963	1.23216e-167	1.76059e-166	1.86801
13	GLT8D2	0.108514	27.4823	2.85467e-166	4.03283e-165	2.0399
13	CTTN	0.301983	27.4365	1.00697e-165	1.41456e-164	0.648623
13	RBMS1	0.165083	27.2709	9.39891e-164	1.3093e-162	1.12684
13	SOX9	0.110838	27.2029	6.00247e-163	8.33842e-162	1.99094
13	TMEM45A	0.164542	27.192	8.07382e-163	1.11539e-161	1.10645
13	SPIN1	0.199901	27.1852	9.70876e-163	1.33756e-161	0.926525
13	ZMIZ1	0.195185	26.7389	1.66272e-157	2.22929e-156	0.932922
13	CD248	0.111492	26.6624	1.28687e-156	1.72075e-155	1.8334
13	CRYBG3	0.162692	26.5134	6.7858e-155	9.02548e-154	1.11838
13	BMP7	0.100052	26.3267	9.48192e-153	1.25116e-151	2.23561
13	TNFSF13B	0.129409	26.2588	5.67714e-152	7.4518e-151	1.45098
13	FREM1	0.0849787	26.042	1.65841e-149	2.15421e-148	3.13254
13	FGF2	0.102421	25.9555	1.57525e-148	2.04089e-147	2.00902
13	PLAGL1	0.134959	25.5606	4.18694e-144	5.31444e-143	1.32957
13	SPON2	0.118668	25.2757	5.90563e-141	7.38351e-140	1.51129
13	RERG	0.102895	25.0151	4.18502e-138	5.16773e-137	1.85648
13	MME	0.0965318	24.7728	1.76201e-135	2.13878e-134	2.11937
13	LRP6	0.153666	24.7523	2.9312e-135	3.54938e-134	1.0831
13	FOXO3	0.174786	24.7012	1.03856e-134	1.25454e-133	0.939867
13	C4B	0.205136	24.5611	3.29536e-133	3.9332e-132	0.753255
13	SOST	0.43146	24.4983	1.53927e-132	1.83283e-131	0.461082
13	HLX	0.131417	24.4956	1.64728e-132	1.95678e-131	1.26066
13	TSPAN4	0.146806	24.4846	2.1558e-132	2.55477e-131	1.13449
13	PER1	0.1559	24.4541	4.55264e-132	5.36976e-131	1.04887
13	SREBF1	0.159352	24.4323	7.76536e-132	9.13754e-131	1.05729
13	GLI3	0.104926	24.386	2.40666e-131	2.80552e-130	1.7504
13	PTGS2	0.1142	24.3453	6.5016e-131	7.56151e-130	1.60413
13	GSTM3	0.111109	24.3172	1.29114e-130	1.49814e-129	1.59256
13	ACACB	0.132838	24.0092	2.2288e-127	2.56235e-126	1.22094
13	FRMD6	0.113929	23.921	1.85408e-126	2.12179e-125	1.48219
13	PDE4DIP	0.198569	23.8784	5.13163e-126	5.8592e-125	0.798208
13	GATA6	0.146061	23.8602	7.92707e-126	9.03036e-125	1.08636
13	NEBL	0.0906424	23.8315	1.57442e-125	1.78947e-124	2.21085
13	CD46	0.280502	23.7296	1.78421e-124	2.01874e-123	0.588698
13	PBX1	0.114132	23.7274	1.88064e-124	2.12304e-123	1.46268
13	TYRO3	0.0903942	23.4717	7.93346e-122	8.83636e-121	2.14082
13	LUC7L	0.251055	23.4304	2.09303e-121	2.32605e-120	0.636252
13	CYP27A1	0.158291	23.398	4.47907e-121	4.96671e-120	0.940048
13	SEMA3C	0.127084	23.3575	1.15606e-120	1.27908e-119	1.25008
13	JDP2	0.191845	23.1017	4.44765e-118	4.84591e-117	0.808911
13	SEPTIN5	0.126024	22.8446	1.65499e-115	1.79147e-114	1.20046
13	TPCN1	0.153824	22.7928	5.40591e-115	5.8265e-114	0.978088
13	COL4A2	0.23966	22.234	1.61173e-109	1.71131e-108	0.567962
13	AXL	0.19092	22.1597	8.40483e-109	8.88638e-108	0.73938
13	TMEM130	0.0734481	22.1431	1.21591e-108	1.28286e-107	3.02961
13	EGFL6	0.138728	22.1116	2.44384e-108	2.57298e-107	0.980051
13	EMP2	0.215583	22.1109	2.48538e-108	2.61121e-107	0.608378
13	RARA	0.252115	22.0171	1.97443e-107	2.06571e-106	0.588418
13	CAVIN2	0.180382	21.9127	1.96502e-106	2.03881e-105	0.75639
13	DTNA	0.0917481	21.89	3.2369e-106	3.34457e-105	1.76277
13	GOLGA2	0.195613	21.8665	5.4145e-106	5.58307e-105	0.729062
13	TJP2	0.187422	21.5888	2.28672e-103	2.30562e-102	0.756045
13	TFE3	0.222104	21.4877	2.03096e-102	2.03953e-101	0.63974
13	GLI2	0.0754112	21.4725	2.81466e-102	2.82086e-101	2.55822
13	CLSTN1	0.19893	21.3797	2.06539e-101	2.05757e-100	0.694202
13	RAI2	0.131485	21.2991	1.15801e-100	1.14678e-99	1.05088
13	SMARCA1	0.125482	21.2003	9.49868e-100	9.33259e-99	1.12192
13	FAT3	0.0655505	21.1906	1.16496e-99	1.14011e-98	3.78265
13	HNRNPLL	0.203195	21.1393	3.46441e-99	3.37072e-98	0.66407
13	FEZ1	0.0799919	21.0896	9.90239e-99	9.59726e-98	2.14942
13	RSPO2	0.0653248	20.8981	5.56807e-97	5.31411e-96	3.62054
13	SLC16A4	0.109958	20.8352	2.07769e-96	1.97164e-95	1.31476
13	BACE1	0.117427	20.6935	3.96031e-95	3.72284e-94	1.19042
13	TNFRSF21	0.15344	20.6608	7.80741e-95	7.28449e-94	0.867605
13	APP	0.516077	20.6019	2.63838e-94	2.45252e-93	0.437938
13	BMPR1A	0.129002	20.5969	2.9254e-94	2.71427e-93	1.03256
13	TNFRSF1A	0.188979	20.5965	2.94987e-94	2.73191e-93	0.696923
13	MFGE8	0.15344	20.5403	9.40291e-94	8.69204e-93	0.818168
13	SEMA3D	0.0796985	20.5279	1.21373e-93	1.1199e-92	2.03423
13	SOCS1	0.114335	20.4989	2.20217e-93	2.02075e-92	1.19701
13	GPRASP1	0.11174	19.9619	1.1813e-88	1.04932e-87	1.1417
13	HSPG2	0.272807	19.9468	1.59904e-88	1.41787e-87	0.454475
13	BMP4	0.0864454	19.7308	1.17346e-86	1.01707e-85	1.7207
13	CTDSPL	0.142248	19.538	5.21904e-85	4.48461e-84	0.878295
13	KCNJ8	0.100368	19.4633	2.25031e-84	1.91391e-83	1.27052
13	ADAMTSL3	0.0949297	19.41	6.35717e-84	5.38851e-83	1.37775
13	ALDH2	0.280479	19.384	1.05289e-83	8.9095e-83	0.469162
13	ARRDC3	0.187422	19.2658	1.03972e-82	8.7389e-82	0.664281
13	HERC2	0.20852	19.2608	1.14505e-82	9.60807e-82	0.588052
13	TOM1L2	0.118939	19.2559	1.26005e-82	1.05553e-81	1.05998
13	SSBP3	0.155674	19.2372	1.80667e-82	1.5109e-81	0.777339
13	MAL	0.0746666	19.2235	2.35171e-82	1.95689e-81	2.01987
13	ADM	0.0840084	19.1563	8.57333e-82	7.09855e-81	1.6749
13	SEMA4C	0.199359	18.9032	1.07366e-79	8.71653e-79	0.588341
13	CCL13	0.0981113	18.8936	1.28824e-79	1.04416e-78	1.24547
13	SERPINE1	0.0947041	18.8722	1.9295e-79	1.56139e-78	1.40192
13	IL15RA	0.08631	18.7753	1.20165e-78	9.70829e-78	1.54858
13	PTGES	0.0806463	18.744	2.16823e-78	1.74892e-77	1.71418
13	CLSTN3	0.105964	18.6002	3.20179e-77	2.55785e-76	1.13754
13	CYP3A5	0.0623237	18.5962	3.44992e-77	2.75168e-76	2.82372
13	FRZB	0.100526	18.5361	1.05572e-76	8.39373e-76	1.19939
13	MAOA	0.158494	18.5194	1.4392e-76	1.14245e-75	0.722668
13	VCL	0.167588	18.4694	3.64383e-76	2.88792e-75	0.667739
13	PLTP	0.101744	18.439	6.39202e-76	5.05e-75	1.17327
13	LTBR	0.185324	18.4375	6.56703e-76	5.18008e-75	0.639617
13	PER3	0.123519	18.3112	6.73359e-75	5.26991e-74	0.951801
13	ALDH7A1	0.143376	18.296	8.90282e-75	6.95672e-74	0.813478
13	GRIA1	0.0572467	18.2866	1.05785e-74	8.24039e-74	3.6
13	PKNOX2	0.0628427	18.2361	2.66732e-74	2.0649e-73	2.62852
13	SUGP2	0.19954	18.0671	5.78554e-73	4.43765e-72	0.588072
13	LPL	0.103798	18.0049	1.78478e-72	1.36063e-71	1.11659
13	B4GAT1	0.113185	17.9626	3.82141e-72	2.89998e-71	1.01992
13	DDR2	0.119232	17.9495	4.8431e-72	3.66975e-71	0.927538
13	SMO	0.0756143	17.873	1.91431e-71	1.44614e-70	1.75641
13	LENG8	0.430264	17.6836	5.60736e-70	4.21057e-69	0.33146
13	SNAP25	0.0622786	17.6732	6.74512e-70	5.05732e-69	2.50475
13	VEGFC	0.0844823	17.6377	1.26492e-69	9.46985e-69	1.37586
13	IL11RA	0.10707	17.618	1.79327e-69	1.33853e-68	1.01577
13	FAP	0.0821355	17.3244	3.07647e-67	2.26924e-66	1.45765
13	TGFB3	0.152853	17.31	3.95632e-67	2.91393e-66	0.677738
13	PPIC	0.111492	17.292	5.40347e-67	3.97394e-66	0.991689
13	SDHA	0.360449	17.2728	7.54214e-67	5.53865e-66	0.351672
13	DNPEP	0.0918383	17.2294	1.59722e-66	1.16609e-65	1.23257
13	MAPK10	0.0756595	17.0512	3.42483e-65	2.46795e-64	1.65229
13	SDC3	0.121917	16.9918	9.43695e-65	6.77104e-64	0.854397
13	VEGFB	0.273507	16.9893	9.84841e-65	7.05614e-64	0.423937
13	TGFBR2	0.41571	16.9602	1.6192e-64	1.15515e-63	0.338427
13	KAT2A	0.143354	16.9046	4.16172e-64	2.96057e-63	0.719546
13	TGFBR3	0.137577	16.8853	5.77669e-64	4.09777e-63	0.700553
13	RASD1	0.0635422	16.879	6.42345e-64	4.5501e-63	2.19263
13	FSTL3	0.0684387	16.7843	3.17703e-63	2.23779e-62	1.86451
13	TMEM100	0.106212	16.7285	8.12933e-63	5.71797e-62	0.837346
13	TRPC1	0.0714173	16.7224	9.00871e-63	6.32761e-62	1.68555
13	USP11	0.190266	16.6601	2.55439e-62	1.78915e-61	0.552092
13	CMKLR1	0.0961256	16.6352	3.87417e-62	2.70219e-61	1.11143
13	TMEM200A	0.0850238	16.5783	9.99635e-62	6.95295e-61	1.27334
13	PGAP2	0.0843017	16.5718	1.11444e-61	7.74068e-61	1.36749
13	SGCA	0.0630007	16.5226	2.52456e-61	1.74866e-60	2.0318
13	TDO2	0.062933	16.4079	1.6796e-60	1.14907e-59	2.09562
13	ADRA2A	0.0804657	16.3885	2.31169e-60	1.57934e-59	1.37349
13	MEST	0.0731773	16.3512	4.2628e-60	2.90836e-59	1.56235
13	EPHA3	0.0701988	16.3099	8.39046e-60	5.71671e-59	1.68642
13	PGAP1	0.0671977	16.222	3.52502e-59	2.38224e-58	1.84222
13	IGF1	0.102263	16.1694	8.29237e-59	5.57395e-58	0.953186
13	DPYD	0.163075	16.1325	1.50863e-58	1.0127e-57	0.603363
13	HSF4	0.0974795	16.1123	2.09086e-58	1.40166e-57	1.04167
13	PHLDB3	0.0811201	16.0815	3.43763e-58	2.29834e-57	1.33699
13	DCLK1	0.0776226	16.0552	5.25826e-58	3.50621e-57	1.41592
13	AKT2	0.226437	16.032	7.64031e-58	5.08778e-57	0.461826
13	CACNA2D1	0.0706952	15.9999	1.2801e-57	8.51304e-57	1.60561
13	CRY2	0.120157	15.8942	6.95118e-57	4.60435e-56	0.828171
13	FHL2	0.0810975	15.8778	9.03092e-57	5.95827e-56	1.31304
13	CTSL	0.218968	15.8564	1.26876e-56	8.34877e-56	0.377661
13	TPPP	0.0679198	15.8242	2.11903e-56	1.3889e-55	1.7328
13	ANO1	0.10373	15.7732	4.75473e-56	3.09615e-55	0.925148
13	VEGFA	0.123158	15.7401	8.03757e-56	5.22704e-55	0.761497
13	CLIC4	0.297155	15.7289	9.59151e-56	6.2295e-55	0.365243
13	POGZ	0.243879	15.5763	1.0554e-54	6.74946e-54	0.418294
13	NPY1R	0.0568631	15.5514	1.55748e-54	9.90961e-54	2.27674
13	CNRIP1	0.139766	15.3279	4.97712e-53	3.12303e-52	0.627296
13	CYP1B1	0.139788	15.3217	5.47535e-53	3.42706e-52	0.655559
13	THBS2	0.108965	15.255	1.52471e-52	9.47214e-52	0.744363
13	SIK2	0.0961708	15.2396	1.93114e-52	1.19822e-51	1.01779
13	TRO	0.0644448	15.1722	5.40129e-52	3.33069e-51	1.71737
13	STS	0.0779836	15.1656	5.97622e-52	3.67615e-51	1.31192
13	PDPN	0.10813	15.1538	7.15511e-52	4.39591e-51	0.844209
13	ADGRA3	0.0713722	15.1378	9.11447e-52	5.58597e-51	1.47883
13	DZIP1L	0.0961482	15.0306	4.62752e-51	2.81878e-50	0.915218
13	THRA	0.116186	14.8702	5.14691e-50	3.09371e-49	0.757497
13	IRS2	0.0867162	14.7892	1.71865e-49	1.02443e-48	1.08948
13	STK35	0.0958774	14.7532	2.93422e-49	1.74483e-48	0.977109
13	CKAP4	0.195433	14.6853	8.01132e-49	4.75826e-48	0.458486
13	CBX7	0.214816	14.5591	5.11255e-48	3.00445e-47	0.412784
13	STIM1	0.167904	14.4706	1.85848e-47	1.08578e-46	0.528577
13	CCL11	0.0522373	14.4607	2.14725e-47	1.25302e-46	2.39718
13	CAVIN3	0.119097	14.4422	2.80771e-47	1.63652e-46	0.717993
13	LPAR1	0.0615114	14.3498	1.06818e-46	6.1757e-46	1.71337
13	DMPK	0.109349	14.2436	4.91049e-46	2.82268e-45	0.738631
13	GLDN	0.0593677	14.2345	5.59648e-46	3.20595e-45	1.76963
13	TSC2	0.178193	14.2113	7.79707e-46	4.45127e-45	0.491835
13	DVL3	0.155335	14.1922	1.02398e-45	5.83914e-45	0.558698
13	STXBP5	0.0829253	14.0784	5.15965e-45	2.92224e-44	1.04251
13	DNAJB4	0.113252	13.8975	6.55555e-44	3.65896e-43	0.722141
13	DLG4	0.10364	13.8777	8.653e-44	4.81889e-43	0.808734
13	ADAM33	0.0618273	13.719	7.81774e-43	4.32006e-42	1.49414
13	RNF180	0.0772841	13.6696	1.54183e-42	8.5107e-42	1.09197
13	FTO	0.154974	13.6199	3.05053e-42	1.67829e-41	0.514167
13	CCN4	0.0789088	13.6083	3.57625e-42	1.96536e-41	1.06231
13	SQSTM1	0.225918	13.5683	6.17256e-42	3.38105e-41	0.385947
13	HSD11B1	0.0451294	13.565	6.46071e-42	3.53115e-41	2.90814
13	FADS2	0.100232	13.5541	7.49084e-42	4.0897e-41	0.809664
13	NECTIN3	0.0759528	13.5423	8.79337e-42	4.78516e-41	1.14799
13	ROCK2	0.10188	13.5285	1.06117e-41	5.76213e-41	0.790284
13	GANAB	0.414536	13.5156	1.26491e-41	6.86098e-41	0.252793
13	HDAC6	0.153801	13.4673	2.43522e-41	1.31376e-40	0.530712
13	SRF	0.132951	13.4437	3.35247e-41	1.80471e-40	0.593786
13	NEXN	0.0659341	13.1487	1.73174e-39	9.15481e-39	1.25938
13	NEK6	0.189566	13.1318	2.16555e-39	1.1436e-38	0.422288
13	TXNRD1	0.170228	13.0775	4.42705e-39	2.3256e-38	0.479642
13	JAM3	0.0963287	13.0695	4.91577e-39	2.57962e-38	0.779451
13	LAMP1	0.420764	13.0399	7.2577e-39	3.77688e-38	0.256599
13	ITPR1	0.099375	12.9777	1.63814e-38	8.48067e-38	0.756994
13	DMWD	0.157028	12.9548	2.20695e-38	1.14018e-37	0.476117
13	IGF2BP2	0.0830155	12.9217	3.39455e-38	1.75012e-37	0.964355
13	ITGA2	0.0904168	12.9105	3.9272e-38	2.02265e-37	0.902107
13	PCDHB14	0.0529142	12.9079	4.06399e-38	2.09095e-37	1.81407
13	LATS2	0.101248	12.9064	4.14385e-38	2.12984e-37	0.763251
13	PRKD1	0.0560056	12.8983	4.60351e-38	2.35883e-37	1.64101
13	CREG1	0.224338	12.8887	5.21247e-38	2.66539e-37	0.344247
13	CCDC14	0.0904393	12.8479	8.84045e-38	4.50674e-37	0.85428
13	PGR	0.047792	12.7972	1.70046e-37	8.6073e-37	2.12472
13	HPSE2	0.0502742	12.7014	5.80697e-37	2.93044e-36	1.85701
13	RUNX1	0.138728	12.6538	1.06528e-36	5.36502e-36	0.541299
13	PML	0.139472	12.5519	3.883e-36	1.94189e-35	0.532295
13	IFRD1	0.0816842	12.504	7.10248e-36	3.54486e-35	0.943179
13	AGTR1	0.0477469	12.4971	7.74347e-36	3.86093e-35	2.01734
13	GTF3C1	0.123	12.4629	1.18929e-35	5.90632e-35	0.608244
13	PGF	0.0608796	12.4307	1.7814e-35	8.8206e-35	1.3816
13	CFB	0.121556	12.415	2.16809e-35	1.07141e-34	0.601427
13	ULK1	0.109168	12.4037	2.49613e-35	1.23229e-34	0.677695
13	GRIK4	0.0406842	12.3632	4.13517e-35	2.03543e-34	2.98837
13	SLC2A4RG	0.160345	12.3602	4.29265e-35	2.11087e-34	0.457699
13	NTPCR	0.0975472	12.3168	7.35499e-35	3.61319e-34	0.769879
13	PAM	0.150055	12.2566	1.54807e-34	7.55308e-34	0.488909
13	TRIM47	0.136697	12.1526	5.55583e-34	2.68711e-33	0.545402
13	SRPX	0.0813909	12.1503	5.71346e-34	2.76068e-33	0.832965
13	KIAA0408	0.0565923	12.1478	5.89284e-34	2.84461e-33	1.48155
13	TSPAN8	0.0497552	12.1093	9.43479e-34	4.54999e-33	1.82567
13	MAP1LC3A	0.120608	12.0975	1.08855e-33	5.24453e-33	0.58938
13	PDLIM2	0.0650992	12.0926	1.156e-33	5.55879e-33	1.17928
13	SIRPA	0.161608	12.0425	2.12421e-33	1.01755e-32	0.41264
13	TBCK	0.121962	12.0106	3.12477e-33	1.4954e-32	0.582339
13	PKD2	0.0634294	12.0101	3.14493e-33	1.50361e-32	1.21475
13	PCDH18	0.0669043	12.0098	3.1566e-33	1.50775e-32	1.08743
13	LCAT	0.0598867	12.0002	3.54452e-33	1.6882e-32	1.31243
13	SMPD1	0.0995555	11.9977	3.6537e-33	1.73855e-32	0.72289
13	GBE1	0.112327	11.9545	6.15041e-33	2.90995e-32	0.630702
13	SLC5A3	0.126881	11.9122	1.02219e-32	4.80903e-32	0.565343
13	TOX2	0.0694767	11.9112	1.03531e-32	4.86616e-32	1.00053
13	COL4A5	0.0689126	11.8801	1.50102e-32	7.04182e-32	1.07521
13	ADRA1B	0.0390595	11.8501	2.14826e-32	1.005e-31	2.95877
13	TWIST2	0.0573143	11.7673	5.75244e-32	2.67112e-31	1.35452
13	MON2	0.126137	11.7214	9.90083e-32	4.57616e-31	0.545159
13	ATF3	0.0879347	11.6993	1.28518e-31	5.91823e-31	0.793363
13	IFIT1	0.0694542	11.6084	3.73424e-31	1.70703e-30	1.02412
13	NAV1	0.0822032	11.6057	3.855e-31	1.76063e-30	0.846694
13	CHRDL2	0.0518763	11.5732	5.63735e-31	2.5723e-30	1.53419
13	FGF10	0.0415191	11.5537	7.07143e-31	3.21785e-30	2.33167
13	PTGIS	0.0802852	11.5278	9.55916e-31	4.34594e-30	0.778822
13	STXBP4	0.0819324	11.5003	1.31444e-30	5.95428e-30	0.821437
13	MAP4K3	0.0778934	11.3629	6.39916e-30	2.87772e-29	0.886689
13	MYO1B	0.171244	11.2422	2.52981e-29	1.12459e-28	0.355145
13	EGFL8	0.0684613	11.1886	4.63479e-29	2.03857e-28	0.946336
13	DIRAS3	0.0515829	11.1055	1.17891e-28	5.14459e-28	1.49994
13	SHC1	0.26579	11.0741	1.67478e-28	7.30214e-28	0.262789
13	P4HA1	0.144707	11.0585	1.99331e-28	8.66832e-28	0.462154
13	PPARGC1A	0.0467089	11.0521	2.14077e-28	9.2934e-28	1.69886
13	HOXB6	0.0595934	10.9855	4.48518e-28	1.93867e-27	1.15903
13	SF3B1	0.308121	10.9433	7.15315e-28	3.07592e-27	0.24472
13	RBMX	0.252025	10.913	9.99521e-28	4.29065e-27	0.278988
13	INVS	0.102602	10.8775	1.47596e-27	6.28193e-27	0.607402
13	HSPA2	0.0526886	10.7668	4.94108e-27	2.08175e-26	1.32566
13	CAMSAP2	0.0882957	10.6663	1.46285e-26	6.12195e-26	0.700605
13	IGF1R	0.105174	10.6585	1.59171e-26	6.65566e-26	0.593975
13	TSPAN3	0.293319	10.5925	3.22767e-26	1.34513e-25	0.240773
13	NORAD	0.358576	10.5658	4.2909e-26	1.77998e-25	0.214175
13	DAG1	0.127919	10.5535	4.89647e-26	2.02709e-25	0.493077
13	NPTN	0.255117	10.491	9.5021e-26	3.92403e-25	0.266794
13	SAMHD1	0.206918	10.4769	1.10347e-25	4.55318e-25	0.279627
13	EPHB6	0.0532076	10.4692	1.19621e-25	4.92771e-25	1.23488
13	HOXB5	0.046393	10.4499	1.4663e-25	6.03538e-25	1.54952
13	ANGPTL4	0.0400524	10.4399	1.63019e-25	6.69893e-25	2.05371
13	PLA2G5	0.0378184	10.4355	1.70798e-25	7.01281e-25	2.27676
13	SMAD4	0.192387	10.4251	1.90532e-25	7.81667e-25	0.33433
13	NFAT5	0.116208	10.3867	2.84948e-25	1.16234e-24	0.511165
13	PREPL	0.0948169	10.3772	3.14917e-25	1.28354e-24	0.631661
13	EPAS1	0.486066	10.3727	3.29947e-25	1.3437e-24	0.215055
13	NREP	0.166482	10.3436	4.47327e-25	1.81287e-24	0.3446
13	ZNF395	0.0987431	10.3341	4.94284e-25	2.00155e-24	0.59706
13	ITGA1	0.081955	10.2988	7.13275e-25	2.87205e-24	0.647375
13	ARL4D	0.0487623	10.2954	7.39455e-25	2.97507e-24	1.42379
13	URGCP	0.112372	10.2745	9.18339e-25	3.68293e-24	0.525724
13	RILPL1	0.0864905	10.2551	1.12262e-24	4.49859e-24	0.682153
13	MPDZ	0.0941625	10.2352	1.37972e-24	5.51996e-24	0.601303
13	FILIP1L	0.158765	10.2232	1.56148e-24	6.23719e-24	0.329582
13	PHEX	0.036803	10.2223	1.5756e-24	6.28856e-24	2.36347
13	ABCB6	0.0566148	10.2222	1.57785e-24	6.29253e-24	1.13587
13	EFHC1	0.0839858	10.194	2.10965e-24	8.37331e-24	0.651441
13	IL6	0.0548322	10.1617	2.93928e-24	1.16384e-23	1.14724
13	ZNF177	0.043595	10.1143	4.7719e-24	1.88353e-23	1.63108
13	SMOC2	0.0859715	10.0983	5.6226e-24	2.21756e-23	0.619252
13	AGAP1	0.109958	10.0971	5.69004e-24	2.24062e-23	0.508633
13	FAT1	0.111876	10.0918	6.00817e-24	2.36403e-23	0.525785
13	PTH1R	0.0396913	10.0716	7.37323e-24	2.88977e-23	1.88866
13	SCPEP1	0.219126	10.0628	8.0703e-24	3.1605e-23	0.284145
13	TMEM237	0.0576754	10.0623	8.10889e-24	3.17313e-23	1.1198
13	PRKCA	0.0668592	10.0224	1.21483e-23	4.73896e-23	0.874883
13	CSF1	0.102444	9.98411	1.78906e-23	6.9519e-23	0.520718
13	STMN3	0.0713045	9.95694	2.35197e-23	9.12506e-23	0.766213
13	TBX19	0.0419703	9.92997	3.08353e-23	1.19263e-22	1.70667
13	DLL1	0.0514024	9.90935	3.79106e-23	1.46402e-22	1.22744
13	CNTNAP1	0.0580139	9.8879	4.69784e-23	1.81001e-22	1.03118
13	RCAN2	0.0914999	9.84981	6.86744e-23	2.63982e-22	0.567069
13	APPBP2	0.119886	9.8429	7.35603e-23	2.82546e-22	0.476613
13	SUGCT	0.0431211	9.83475	7.97673e-23	3.06152e-22	1.57771
13	ADAM17	0.121691	9.83405	8.03239e-23	3.08052e-22	0.471062
13	WDFY3	0.0815488	9.80847	1.0353e-22	3.94929e-22	0.704639
13	TDRD3	0.138006	9.78092	1.3597e-22	5.17888e-22	0.402738
13	LIFR	0.0768328	9.7801	1.37071e-22	5.21685e-22	0.6793
13	CRYZL1	0.0947943	9.7614	1.64864e-22	6.26034e-22	0.574808
13	KCTD10	0.127581	9.72089	2.45618e-22	9.30559e-22	0.439999
13	SLC23A2	0.0739445	9.70534	2.86113e-22	1.08234e-21	0.751389
13	GPR162	0.0616242	9.68296	3.5624e-22	1.34356e-21	0.888245
13	CBLB	0.105603	9.66449	4.26722e-22	1.60696e-21	0.496045
13	MAP3K20	0.100503	9.66117	4.40813e-22	1.65752e-21	0.505408
13	IGFN1	0.0339824	9.63465	5.70834e-22	2.1432e-21	2.46021
13	PARD3	0.0656633	9.60604	7.53953e-22	2.82225e-21	0.883771
13	HIF1A	0.322337	9.58462	9.27998e-22	3.46596e-21	0.210651
13	RARB	0.0510188	9.51873	1.75314e-21	6.51857e-21	1.20818
13	TP53BP1	0.12124	9.49895	2.12015e-21	7.87146e-21	0.452405
13	RTN4	0.241487	9.48022	2.53747e-21	9.39297e-21	0.249052
13	PRPF3	0.153327	9.43612	3.86854e-21	1.42464e-20	0.357123
13	EGFR	0.0967575	9.41992	4.51424e-21	1.6612e-20	0.544573
13	KCNK3	0.0535235	9.38898	6.05823e-21	2.22447e-20	0.949017
13	CPEB1	0.0404134	9.34129	9.51685e-21	3.48417e-20	1.62362
13	EPG5	0.0824966	9.30029	1.40056e-20	5.09769e-20	0.636692
13	SNTB2	0.124941	9.19823	3.63896e-20	1.31492e-19	0.402526
13	CLK4	0.0884762	9.18734	4.02666e-20	1.45396e-19	0.570224
13	MAML2	0.0639484	9.12314	7.29772e-20	2.62939e-19	0.827145
13	PSRC1	0.0353138	9.11965	7.53683e-20	2.71163e-19	1.99014
13	RXRA	0.151951	9.11412	7.93139e-20	2.85154e-19	0.358751
13	PPFIA4	0.0330347	9.08896	9.99916e-20	3.59237e-19	2.2594
13	KCNJ12	0.033644	9.08465	1.04037e-19	3.73504e-19	2.17227
13	ZC3HAV1L	0.0706727	9.05187	1.40544e-19	5.03483e-19	0.734591
13	EPB41L3	0.0752307	8.99127	2.44396e-19	8.70532e-19	0.69344
13	TREX2	0.04795	8.98626	2.55782e-19	9.09145e-19	1.16011
13	ACVR1	0.0778257	8.9747	2.84131e-19	1.00919e-18	0.671707
13	MIPOL1	0.0525306	8.96715	3.04275e-19	1.07997e-18	1.04997
13	RRAS	0.113907	8.91818	4.74025e-19	1.67415e-18	0.434858
13	CPSF6	0.268994	8.91038	5.08582e-19	1.79367e-18	0.215972
13	TCEA3	0.0685064	8.90771	5.20967e-19	1.83605e-18	0.770805
13	SESN3	0.134644	8.89601	5.7892e-19	2.03456e-18	0.367935
13	NAP1L3	0.0450617	8.88048	6.65701e-19	2.33626e-18	1.25273
13	CAMK2D	0.0979985	8.8772	6.85619e-19	2.40447e-18	0.520022
13	ZC2HC1A	0.0721845	8.82315	1.1128e-18	3.88624e-18	0.710196
13	NF1	0.0806011	8.77412	1.72242e-18	5.99848e-18	0.624471
13	PNMA2	0.0564795	8.75396	2.05992e-18	7.15395e-18	0.960009
13	STAT3	0.296478	8.72382	2.68978e-18	9.30907e-18	0.198097
13	ELANE	0.0304172	8.70969	3.04719e-18	1.05169e-17	2.47744
13	CH25H	0.0366451	8.69508	3.46585e-18	1.19536e-17	1.72204
13	CORIN	0.0353363	8.64281	5.4848e-18	1.88519e-17	1.8325
13	SDC2	0.148837	8.5823	9.29907e-18	3.18525e-17	0.305056
13	GAS6	0.335221	8.53923	1.35115e-17	4.61236e-17	0.183626
13	TRPC4	0.0343209	8.49531	1.97403e-17	6.71115e-17	1.77484
13	PBX3	0.0847079	8.4249	3.61062e-17	1.22005e-16	0.580353
13	SMARCA2	0.224383	8.39901	4.50254e-17	1.51835e-16	0.235177
13	PTPDC1	0.0400298	8.38009	5.28889e-17	1.78113e-16	1.40678
13	SYTL2	0.123655	8.37377	5.58032e-17	1.87674e-16	0.315162
13	TMEM43	0.0764041	8.33971	7.44739e-17	2.5013e-16	0.633179
13	DVL2	0.0827899	8.31832	8.92221e-17	2.99262e-16	0.559424
13	PI4KA	0.172304	8.29398	1.09521e-16	3.66854e-16	0.282707
13	ADGRL1	0.0665884	8.2708	1.33066e-16	4.45126e-16	0.712541
13	ALPK1	0.0729743	8.25359	1.53711e-16	5.13499e-16	0.666988
13	SMTN	0.102263	8.21192	2.17678e-16	7.24288e-16	0.369358
13	GHR	0.0354492	8.16567	3.19666e-16	1.06222e-15	1.58323
13	NR4A3	0.0530722	8.07304	6.85718e-16	2.26355e-15	0.837902
13	PLAT	0.063813	8.06349	7.41466e-16	2.44596e-15	0.677457
13	PTPN13	0.0974344	8.05089	8.21941e-16	2.70608e-15	0.44892
13	CBLN3	0.0401877	8.01262	1.12287e-15	3.68954e-15	1.27502
13	WASL	0.120067	7.97263	1.55328e-15	5.08373e-15	0.392753
13	CD276	0.0842792	7.93824	2.05072e-15	6.70302e-15	0.559539
13	ADORA1	0.0305526	7.88748	3.08347e-15	1.00459e-14	2.05186
13	EID1	0.206918	7.83455	4.70532e-15	1.53199e-14	0.2394
13	EPDR1	0.112237	7.82744	4.97885e-15	1.61894e-14	0.391997
13	JRK	0.0574497	7.80736	5.8399e-15	1.89522e-14	0.772445
13	CPZ	0.0342758	7.73934	9.99319e-15	3.23469e-14	1.59173
13	GNA11	0.0935307	7.67454	1.66011e-14	5.35974e-14	0.474462
13	CPXM2	0.0637227	7.6532	1.96045e-14	6.32123e-14	0.614435
13	ENPEP	0.041316	7.61736	2.58924e-14	8.3272e-14	1.11445
13	OSR2	0.0347722	7.60199	2.91605e-14	9.37221e-14	1.47476
13	GPRASP2	0.0399395	7.59716	3.02705e-14	9.71647e-14	1.20409
13	NCOA1	0.0928538	7.59654	3.04153e-14	9.75669e-14	0.447376
13	RFX2	0.0591421	7.59019	3.1944e-14	1.02405e-13	0.72188
13	RASSF2	0.151048	7.56453	3.89273e-14	1.24552e-13	0.267351
13	PTPN5	0.024573	7.54559	4.50255e-14	1.43697e-13	3.04124
13	ATXN2	0.134147	7.52914	5.10756e-14	1.62797e-13	0.320642
13	APOL1	0.160796	7.47741	7.58012e-14	2.39773e-13	0.274371
13	NAP1L5	0.0498454	7.46465	8.35206e-14	2.63358e-13	0.852061
13	COMT	0.180337	7.45498	8.98841e-14	2.82889e-13	0.257219
13	CHD3	0.263939	7.4119	1.245e-13	3.90606e-13	0.173274
13	BCAR3	0.0582846	7.36656	1.7509e-13	5.4624e-13	0.721398
13	WFDC1	0.0507029	7.31761	2.52436e-13	7.83632e-13	0.741194
13	TRIM23	0.0734932	7.30366	2.80043e-13	8.67716e-13	0.551303
13	NXF1	0.171898	7.3013	2.8501e-13	8.8256e-13	0.250048
13	GSTM1	0.0532301	7.28956	3.10962e-13	9.61137e-13	0.786205
13	ROR1	0.0384728	7.28896	3.12349e-13	9.64828e-13	1.22678
13	GLI1	0.0285669	7.27475	3.47063e-13	1.06942e-12	1.93056
13	LANCL1	0.0907327	7.25838	3.91752e-13	1.20637e-12	0.434389
13	CCDC9	0.150281	7.22722	4.9299e-13	1.5144e-12	0.276075
13	DACH1	0.0468443	7.19587	6.20636e-13	1.90184e-12	0.821497
13	ACTN2	0.0255432	7.18904	6.52478e-13	1.99331e-12	2.24906
13	NR1H3	0.083512	7.18426	6.75742e-13	2.06186e-12	0.457435
13	CDK14	0.0827222	7.18073	6.93385e-13	2.1144e-12	0.471746
13	ICAM5	0.0356748	7.17134	7.42648e-13	2.26186e-12	1.34279
13	GIGYF1	0.133967	7.15678	8.25963e-13	2.51103e-12	0.301163
13	TNC	0.112305	7.15635	8.28509e-13	2.51724e-12	0.316103
13	TMEM109	0.15863	7.11288	1.13645e-12	3.42785e-12	0.267129
13	EMC1	0.102489	7.0936	1.30668e-12	3.9342e-12	0.403913
13	ZNF512	0.153778	7.0735	1.51076e-12	4.53774e-12	0.25748
13	TSPOAP1	0.0655505	7.04472	1.85829e-12	5.57487e-12	0.552837
13	MTERF2	0.048469	7.01511	2.29767e-12	6.88062e-12	0.82185
13	TRIM5	0.0925379	7.01036	2.37709e-12	7.10993e-12	0.422747
13	ZBTB16	0.0393303	6.98738	2.80063e-12	8.35678e-12	1.02073
13	PWWP3A	0.0373672	6.97758	3.00313e-12	8.95034e-12	1.15933
13	KDM5B	0.0946815	6.96806	3.21335e-12	9.56545e-12	0.423632
13	ODF2L	0.122549	6.96455	3.29446e-12	9.78943e-12	0.295165
13	TMTC3	0.0541102	6.956	3.50066e-12	1.03775e-11	0.746953
13	ULK2	0.0585328	6.9224	4.4406e-12	1.31405e-11	0.682327
13	TMX2	0.175711	6.85073	7.34716e-12	2.16774e-11	0.243578
13	ERLIN2	0.0706275	6.84984	7.39344e-12	2.18011e-11	0.547683
13	BDKRB2	0.0385631	6.82672	8.68775e-12	2.55423e-11	1.12128
13	FAM53C	0.123	6.77925	1.20804e-11	3.53092e-11	0.326923
13	PRKAA1	0.141436	6.77364	1.2558e-11	3.66541e-11	0.273623
13	FOXF1	0.059819	6.76353	1.34672e-11	3.92021e-11	0.561019
13	ATOH8	0.0568179	6.7511	1.46723e-11	4.26607e-11	0.680257
13	PTGER2	0.0381344	6.74694	1.5099e-11	4.38758e-11	1.06254
13	PTCD3	0.148995	6.6892	2.24397e-11	6.49052e-11	0.26059
13	ITGAV	0.0848433	6.6711	2.53896e-11	7.33072e-11	0.4372
13	VCAM1	0.0704696	6.67102	2.54032e-11	7.33072e-11	0.467572
13	EDNRB	0.0633843	6.66166	2.70747e-11	7.79958e-11	0.471389
13	GAB1	0.0825643	6.65598	2.81419e-11	8.09768e-11	0.447927
13	TLR3	0.0405939	6.63678	3.20618e-11	9.21501e-11	1.01014
13	MSC	0.0423539	6.62061	3.5773e-11	1.02463e-10	0.875542
13	TRAP1	0.127491	6.60453	3.98785e-11	1.14027e-10	0.305527
13	ALG11	0.121872	6.60301	4.02892e-11	1.15069e-10	0.290205
13	PRPH2	0.0248212	6.59039	4.38681e-11	1.25148e-10	2.06834
13	CCDC50	0.20649	6.58491	4.55163e-11	1.29628e-10	0.183199
13	NRSN2	0.0414288	6.53246	6.46994e-11	1.83389e-10	0.942642
13	PTPRQ	0.0256335	6.5324	6.47233e-11	1.83389e-10	1.9193
13	KLHL24	0.119638	6.51188	7.42143e-11	2.10162e-10	0.30456
13	SMURF1	0.108356	6.50481	7.77928e-11	2.20046e-10	0.349704
13	MEF2A	0.135546	6.49123	8.51404e-11	2.40558e-10	0.267885
13	RAD52	0.0480854	6.47983	9.18242e-11	2.59003e-10	0.760027
13	TRPS1	0.0533655	6.47636	9.39598e-11	2.64878e-10	0.655883
13	ZFHX3	0.0599544	6.46761	9.95652e-11	2.80206e-10	0.605466
13	GPRC5C	0.0601801	6.4415	1.18301e-10	3.31627e-10	0.640483
13	DDIT3	0.036081	6.43675	1.22059e-10	3.41779e-10	1.08131
13	P4HA3	0.0431211	6.38834	1.67691e-10	4.66421e-10	0.84016
13	YJEFN3	0.041835	6.36455	1.95864e-10	5.43872e-10	0.863245
13	TUBB	0.496378	6.35025	2.14962e-10	5.96573e-10	0.143261
13	MTR	0.133425	6.34905	2.16644e-10	6.00908e-10	0.263212
13	PC	0.0365548	6.34632	2.20526e-10	6.11336e-10	1.10231
13	TTC23	0.0427375	6.32731	2.4947e-10	6.90808e-10	0.876994
13	HSD11B2	0.021617	6.32568	2.52126e-10	6.97777e-10	2.69709
13	EHBP1	0.0640612	6.32512	2.53031e-10	6.99895e-10	0.543074
13	UGDH	0.104745	6.26765	3.66543e-10	1.00885e-09	0.354743
13	PER2	0.0416996	6.23566	4.49888e-10	1.23349e-09	0.881133
13	CEP112	0.0749148	6.23534	4.508e-10	1.23532e-09	0.448894
13	RAB28	0.0745989	6.22102	4.93941e-10	1.35131e-09	0.461633
13	H3F3B	0.519688	6.20996	5.2998e-10	1.44516e-09	0.108621
13	GSR	0.18309	6.20977	5.30621e-10	1.44612e-09	0.20891
13	BCL2L2	0.164181	6.20017	5.64009e-10	1.53461e-09	0.225068
13	KLHDC2	0.119683	6.19802	5.7177e-10	1.55403e-09	0.293596
13	TBC1D8B	0.0447909	6.17517	6.60909e-10	1.79047e-09	0.815069
13	VPS13B	0.110815	6.16283	7.14541e-10	1.93367e-09	0.302447
13	PLCE1	0.0400975	6.15761	7.38497e-10	1.99526e-09	0.842035
13	ADNP	0.17799	6.15242	7.63108e-10	2.05953e-09	0.211391
13	MAN1B1	0.174561	6.1348	8.52661e-10	2.29626e-09	0.218228
13	TNFSF14	0.0386985	6.13215	8.6698e-10	2.33357e-09	0.857304
13	ABTB2	0.0319291	6.13122	8.72087e-10	2.34605e-09	1.23098
13	MCCC1	0.102511	6.12824	8.88584e-10	2.38915e-09	0.343594
13	IFNGR1	0.206354	6.10208	1.04697e-09	2.80594e-09	0.170279
13	ERMAP	0.0614437	6.05215	1.42921e-09	3.82015e-09	0.553477
13	ZMYM3	0.0657535	6.03937	1.54721e-09	4.13113e-09	0.503126
13	SENP6	0.196742	5.9756	2.29242e-09	6.10132e-09	0.182043
13	CDK3	0.0451068	5.9676	2.40776e-09	6.40149e-09	0.735902
13	MICA	0.0423314	5.95431	2.61179e-09	6.93288e-09	0.784185
13	POGLUT2	0.0374574	5.95012	2.67953e-09	7.10893e-09	0.935817
13	CARF	0.0645125	5.91585	3.30161e-09	8.73155e-09	0.4879
13	GAA	0.205632	5.91521	3.31458e-09	8.76121e-09	0.159287
13	HTRA1	0.113771	5.9138	3.34309e-09	8.83189e-09	0.249128
13	TMEM185A	0.0563892	5.8726	4.29024e-09	1.12924e-08	0.566259
13	PLEKHM2	0.155742	5.84635	5.02472e-09	1.31909e-08	0.225093
13	OSGIN2	0.0747117	5.84176	5.16517e-09	1.35525e-08	0.451703
13	RUFY2	0.0703116	5.8298	5.54941e-09	1.45225e-08	0.441079
13	APLF	0.0543358	5.81364	6.11285e-09	1.59803e-08	0.563886
13	TUBB2A	0.0473859	5.78091	7.42971e-09	1.93723e-08	0.699107
13	FST	0.0251145	5.74063	9.43236e-09	2.45045e-08	1.5578
13	SIAH1	0.0789088	5.71682	1.08538e-08	2.81535e-08	0.401557
13	UQCC1	0.100932	5.71298	1.11013e-08	2.87655e-08	0.3264
13	UBR3	0.102331	5.69315	1.24714e-08	3.2249e-08	0.299827
13	ANXA5	0.363427	5.6674	1.4498e-08	3.74506e-08	0.118056
13	IL34	0.0275289	5.66319	1.48581e-08	3.83611e-08	1.34254
13	CCDC57	0.0438658	5.64998	1.60465e-08	4.13439e-08	0.72096
13	ASIC1	0.0265361	5.64665	1.63609e-08	4.21323e-08	1.40072
13	TNFSF4	0.0327414	5.64012	1.69932e-08	4.3738e-08	1.01565
13	GFPT1	0.151567	5.61304	1.98801e-08	5.10634e-08	0.219335
13	TBX3	0.0327188	5.59352	2.22506e-08	5.7035e-08	0.945096
13	WASHC4	0.159104	5.58424	2.34722e-08	6.00739e-08	0.202713
13	CASK	0.0645351	5.57649	2.45418e-08	6.27152e-08	0.465539
13	MID2	0.077758	5.55767	2.73401e-08	6.97234e-08	0.362519
13	PLEKHA2	0.0735835	5.54971	2.86143e-08	7.28987e-08	0.391672
13	SPRY2	0.0338922	5.54839	2.88311e-08	7.33388e-08	1.00108
13	ATXN3	0.130514	5.54588	2.92487e-08	7.43633e-08	0.237582
13	CHEK2	0.0520116	5.54379	2.95995e-08	7.52171e-08	0.590522
13	PTOV1	0.10725	5.53549	3.10363e-08	7.87482e-08	0.288717
13	DOK5	0.0264684	5.52008	3.38838e-08	8.5712e-08	1.36855
13	HDAC4	0.0487172	5.48368	4.16561e-08	1.0479e-07	0.607061
13	CDC27	0.14737	5.47802	4.30105e-08	1.08088e-07	0.20814
13	WDR90	0.0464382	5.40505	6.47901e-08	1.6217e-07	0.649787
13	UPF1	0.186159	5.39226	6.95787e-08	1.73981e-07	0.180163
13	TJP1	0.135614	5.36096	8.27788e-08	2.06575e-07	0.196248
13	NRP2	0.0504095	5.34283	9.15058e-08	2.28012e-07	0.598804
13	OLFM2	0.0337342	5.31825	1.0477e-07	2.60803e-07	0.899255
13	IQSEC1	0.138638	5.31495	1.06684e-07	2.65304e-07	0.214974
13	MDC1	0.0591195	5.29955	1.16091e-07	2.88411e-07	0.471868
13	FLYWCH1	0.0379313	5.289	1.22985e-07	3.05084e-07	0.760334
13	DNAJB5	0.0660018	5.27223	1.34777e-07	3.33343e-07	0.40383
13	ADGRD1	0.0390595	5.22153	1.77449e-07	4.36939e-07	0.76795
13	TGFB1I1	0.085791	5.21933	1.79567e-07	4.41937e-07	0.267174
13	GPR135	0.0263104	5.21018	1.88657e-07	4.63396e-07	1.23129
13	IL1RAP	0.0433242	5.20172	1.9745e-07	4.83568e-07	0.651372
13	HFE	0.0491008	5.17311	2.30227e-07	5.6219e-07	0.586151
13	ZNF346	0.050906	5.16273	2.43368e-07	5.93698e-07	0.528298
13	FER	0.0560733	5.1607	2.46029e-07	5.99708e-07	0.464098
13	FOXRED1	0.0783447	5.15361	2.55517e-07	6.22122e-07	0.370218
13	CDK18	0.0533204	5.12585	2.96201e-07	7.18033e-07	0.535407
13	LMBR1L	0.0762236	5.10994	3.22265e-07	7.77822e-07	0.355336
13	LRRC3	0.0279125	5.10368	3.3311e-07	8.03223e-07	1.12644
13	PARP3	0.0611052	5.10059	3.38587e-07	8.15642e-07	0.472212
13	RGPD6	0.193154	5.09999	3.39679e-07	8.17879e-07	0.159808
13	FGF9	0.0187964	5.08633	3.65066e-07	8.77737e-07	2.12768
13	RANBP9	0.187468	5.07599	3.85481e-07	9.25488e-07	0.167116
13	KCNF1	0.0176907	5.07031	3.97176e-07	9.53108e-07	2.51163
13	RASSF8	0.0726358	5.05475	4.30959e-07	1.0317e-06	0.38179
13	RCOR3	0.0824514	5.02571	5.01585e-07	1.19906e-06	0.329077
13	PYGL	0.0558702	5.02155	5.12571e-07	1.22415e-06	0.505723
13	XPC	0.159871	5.01694	5.25008e-07	1.25265e-06	0.181238
13	TET1	0.038879	5.01416	5.32669e-07	1.27033e-06	0.691691
13	FOXO1	0.118487	4.97607	6.48887e-07	1.54234e-06	0.200888
13	AKAP11	0.179254	4.94566	7.58852e-07	1.79944e-06	0.165281
13	CREBBP	0.227317	4.93438	8.04058e-07	1.90303e-06	0.134316
13	EPHB2	0.0351784	4.88182	1.05111e-06	2.47486e-06	0.807475
13	ACVR1B	0.0825643	4.8586	1.18216e-06	2.7795e-06	0.334597
13	HTR2A	0.0197441	4.84502	1.26601e-06	2.97107e-06	1.74977
13	OLFM1	0.0564118	4.84218	1.28422e-06	3.01237e-06	0.439811
13	PLEC	0.573279	4.83671	1.32008e-06	3.09504e-06	0.119165
13	ZNF326	0.095381	4.83355	1.34123e-06	3.14314e-06	0.28457
13	BNIP3	0.048988	4.81295	1.48719e-06	3.4787e-06	0.538707
13	ZNF451	0.127107	4.78448	1.71429e-06	3.99309e-06	0.215358
13	PLA2G4A	0.0250243	4.77195	1.82449e-06	4.24385e-06	1.20272
13	MAP4	0.258208	4.76297	1.90767e-06	4.43114e-06	0.113344
13	SMAD7	0.110657	4.75763	1.95875e-06	4.54557e-06	0.232332
13	PRKCI	0.107543	4.74309	2.10481e-06	4.88001e-06	0.256603
13	ICOSLG	0.0532978	4.71621	2.40283e-06	5.55294e-06	0.477241
13	NRIP1	0.0696347	4.7114	2.46017e-06	5.68283e-06	0.383029
13	NRXN2	0.0216847	4.70851	2.49537e-06	5.75882e-06	1.42804
13	PHLDA3	0.0449715	4.70471	2.54233e-06	5.86178e-06	0.608497
13	GORAB	0.0476567	4.69401	2.67904e-06	6.17414e-06	0.535072
13	SEMA3A	0.0383826	4.68669	2.77653e-06	6.38999e-06	0.642331
13	TBL2	0.0944559	4.67122	2.99416e-06	6.87502e-06	0.286762
13	PROS1	0.106979	4.64909	3.33404e-06	7.63789e-06	0.222492
13	ZBTB10	0.0423088	4.62757	3.69977e-06	8.45638e-06	0.571289
13	RPA2	0.12643	4.61962	3.84438e-06	8.77888e-06	0.210294
13	SMARCA4	0.18758	4.59037	4.42466e-06	1.00764e-05	0.150451
13	MAP4K5	0.065054	4.58544	4.53032e-06	1.03123e-05	0.376942
13	FOLH1	0.0178938	4.56586	4.97445e-06	1.13027e-05	1.90063
13	GLRB	0.022497	4.56172	5.07354e-06	1.15174e-05	1.32731
13	MAVS	0.143173	4.55861	5.14927e-06	1.1684e-05	0.185281
13	SERPINB9	0.0591421	4.55624	5.20766e-06	1.18111e-05	0.357633
13	DDX55	0.0948169	4.54547	5.48133e-06	1.24149e-05	0.275854
13	F2R	0.0740799	4.54056	5.61047e-06	1.26787e-05	0.289005
13	PRRT2	0.0430309	4.52278	6.10326e-06	1.37737e-05	0.510059
13	DAB2	0.10373	4.51983	6.18879e-06	1.39604e-05	0.196061
13	DNAJC10	0.242142	4.51432	6.35197e-06	1.43026e-05	0.116832
13	CNTLN	0.0366451	4.48796	7.19071e-06	1.61331e-05	0.648368
13	TM6SF2	0.0159081	4.47088	7.78988e-06	1.74227e-05	2.35574
13	BSDC1	0.102918	4.46561	7.98409e-06	1.78491e-05	0.247006
13	IPO9	0.119164	4.45915	8.22859e-06	1.83793e-05	0.213327
13	CACNA1G	0.0183225	4.41456	1.01213e-05	2.25064e-05	1.71455
13	FAM3A	0.0592775	4.39916	1.08672e-05	2.41219e-05	0.405452
13	KCNT2	0.0225196	4.3849	1.16038e-05	2.57341e-05	1.18125
13	SLC9A1	0.0678521	4.38433	1.16341e-05	2.57899e-05	0.36906
13	MINDY1	0.0467766	4.38311	1.16998e-05	2.59241e-05	0.51183
13	CEP44	0.0490557	4.36318	1.28186e-05	2.83654e-05	0.469318
13	TSPYL5	0.0448586	4.35893	1.307e-05	2.8896e-05	0.546187
13	NEK1	0.0756595	4.35855	1.30926e-05	2.89334e-05	0.305585
13	SIGMAR1	0.0806463	4.34064	1.42066e-05	3.13121e-05	0.29652
13	CMYA5	0.0175779	4.33313	1.47003e-05	3.2386e-05	1.77987
13	PLD1	0.0520116	4.3308	1.48567e-05	3.27161e-05	0.467043
13	LATS1	0.129973	4.31844	1.57138e-05	3.45428e-05	0.188414
13	LAMP2	0.152989	4.3158	1.59029e-05	3.49124e-05	0.164605
13	STK3	0.0435047	4.27826	1.8836e-05	4.12249e-05	0.555016
13	ZBTB1	0.152334	4.26476	2.00122e-05	4.36843e-05	0.1483
13	ADGRB2	0.0329445	4.25553	2.08556e-05	4.54537e-05	0.700309
13	RBCK1	0.11411	4.25459	2.09433e-05	4.55975e-05	0.195119
13	ESR1	0.0378184	4.25232	2.11571e-05	4.60428e-05	0.609208
13	SPICE1	0.0703567	4.24392	2.19649e-05	4.77594e-05	0.32451
13	PIK3R2	0.100345	4.23905	2.24466e-05	4.87644e-05	0.253555
13	ZNF469	0.0338922	4.23844	2.2508e-05	4.88765e-05	0.687934
13	RO60	0.0874608	4.23816	2.25359e-05	4.89159e-05	0.259211
13	THRB	0.0261976	4.23529	2.28254e-05	4.95012e-05	0.915037
13	MEGF8	0.0504547	4.22518	2.38748e-05	5.17322e-05	0.441152
13	ZHX3	0.0233319	4.22298	2.41091e-05	5.22172e-05	1.11556
13	UCHL1	0.0356071	4.21722	2.47338e-05	5.35239e-05	0.662193
13	TSHZ1	0.0332604	4.20492	2.6117e-05	5.64194e-05	0.668809
13	ERBB2	0.0685967	4.18626	2.83589e-05	6.1078e-05	0.343014
13	HEATR5A	0.0373446	4.17327	3.00255e-05	6.46117e-05	0.616086
13	TAB1	0.0773067	4.17226	3.01595e-05	6.48722e-05	0.287579
13	NCBP1	0.0983144	4.16381	3.1298e-05	6.72054e-05	0.23497
13	PDHA1	0.103459	4.16156	3.16077e-05	6.78121e-05	0.234231
13	SPATA7	0.0459192	4.14376	3.4166e-05	7.31439e-05	0.49301
13	IPP	0.0571113	4.13763	3.50907e-05	7.50913e-05	0.394099
13	MAPK8IP3	0.121601	4.13102	3.61158e-05	7.7219e-05	0.183891
13	ZDHHC17	0.055622	4.10504	4.04249e-05	8.62479e-05	0.377302
13	ALG2	0.126317	4.08175	4.46979e-05	9.51615e-05	0.192962
13	CCL8	0.0269874	4.07202	4.66074e-05	9.8974e-05	0.776693
13	GTF2I	0.288422	4.05671	4.97693e-05	0.000105599	0.0961928
13	IRF2BP1	0.0778031	4.05432	5.02814e-05	0.00010664	0.282783
13	P2RY1	0.0236704	4.01659	5.90465e-05	0.000124596	1.0155
13	GALNS	0.0411129	4.01504	5.94353e-05	0.000125284	0.534236
13	SNURF	0.1098	4.01499	5.94479e-05	0.000125284	0.19118
13	DRD1	0.0159532	4.01405	5.96849e-05	0.000125731	1.88016
13	EIF4EBP2	0.209355	3.99927	6.3537e-05	0.00013362	0.125571
13	BTAF1	0.16567	3.99214	6.5479e-05	0.000137415	0.138923
13	REXO2	0.0886567	3.98892	6.63759e-05	0.000139239	0.258292
13	HS3ST3A1	0.0219555	3.97147	7.14291e-05	0.000149588	1.13341
13	GBA	0.0780739	3.95398	7.68634e-05	0.000160565	0.296239
13	ANO3	0.0153214	3.9419	8.08404e-05	0.000168592	1.931
13	GREM1	0.0401652	3.93209	8.42109e-05	0.000175255	0.448876
13	SOX2-OT	0.460862	3.9267	8.61211e-05	0.000179082	0.0738226
13	LRP5	0.0523727	3.90711	9.34079e-05	0.000193751	0.397506
13	FKTN	0.0295146	3.90032	9.60672e-05	0.000199102	0.736618
13	MAPK7	0.0390369	3.89326	9.89055e-05	0.000204899	0.533684
13	PPM1A	0.199427	3.89293	9.90408e-05	0.000205095	0.127506
13	PDE3A	0.0238283	3.89176	9.95195e-05	0.000205915	0.860397
13	ZSCAN26	0.051628	3.87203	0.000107934	0.000223141	0.380097
13	KCNK15	0.0156825	3.86828	0.000109606	0.000226504	1.79202
13	ILK	0.123361	3.84268	0.000121698	0.000250767	0.165832
13	GPR137	0.046393	3.82197	0.000132388	0.000272233	0.45095
13	MTHFR	0.0625042	3.80711	0.000140598	0.000288642	0.308722
13	UTP23	0.0785477	3.79809	0.000145815	0.000298983	0.26604
13	AP2A1	0.153508	3.78571	0.000153268	0.00031375	0.152074
13	TXNDC16	0.031568	3.77522	0.000159868	0.00032686	0.654025
13	FAM168A	0.0869192	3.76483	0.00016666	0.000340329	0.242972
13	PGBD1	0.0264458	3.76019	0.000169787	0.000346433	0.772137
13	ODR4	0.0730871	3.75993	0.000169962	0.000346648	0.294028
13	TRPV1	0.0309362	3.74769	0.000178469	0.000363552	0.662202
13	MZF1	0.0593	3.73918	0.000184621	0.000375932	0.338092
13	RAD50	0.080917	3.71442	0.000203667	0.000413704	0.247165
13	OCRL	0.0568179	3.70774	0.000209115	0.000424597	0.379474
13	TMEM106B	0.0898075	3.70735	0.000209435	0.000425076	0.23194
13	PHF10	0.178532	3.70548	0.000210989	0.000428054	0.118048
13	TMEM201	0.0291536	3.70495	0.00021143	0.000428776	0.702218
13	CBX1	0.109845	3.70168	0.00021418	0.000434001	0.196818
13	CP	0.0444073	3.68858	0.000225509	0.000455296	0.420666
13	EPM2AIP1	0.0593	3.66391	0.000248394	0.000500693	0.310083
13	TEFM	0.0653474	3.65532	0.000256861	0.000517342	0.285244
13	SLFN11	0.0508157	3.64799	0.000264299	0.000531254	0.357518
13	BTRC	0.0691383	3.63414	0.000278914	0.000560405	0.2774
13	EPHX2	0.0511091	3.62679	0.000286969	0.000576128	0.370866
13	RGS4	0.0177584	3.61276	0.000302952	0.000607483	1.26473
13	SETD4	0.060857	3.60333	0.000314168	0.000629217	0.313657
13	CTH	0.0215042	3.58484	0.000337286	0.000674168	0.9832
13	HOOK3	0.0849787	3.56114	0.000369253	0.000735568	0.232067
13	SLC39A9	0.150845	3.54985	0.000385454	0.000767073	0.155572
13	CCL28	0.0244601	3.54495	0.000392686	0.000781155	0.831952
13	EVI5	0.120947	3.54284	0.000395845	0.000787126	0.170961
13	PRMT9	0.0376154	3.53943	0.000400998	0.000797056	0.494387
13	OSGIN1	0.0440237	3.52727	0.000419866	0.000833565	0.398959
13	TMEM39A	0.0833766	3.5132	0.000442742	0.000877936	0.222785
13	PANX2	0.017104	3.50985	0.000448364	0.000888732	1.34281
13	SELENBP1	0.0832863	3.50846	0.000450705	0.000893017	0.194859
13	SLC1A3	0.0217524	3.49437	0.00047518	0.000940767	0.96678
13	MYO15A	0.0149604	3.49223	0.000478999	0.000947952	1.59034
13	GYS1	0.0990591	3.48912	0.000484617	0.00095869	0.189736
13	LONRF3	0.0460771	3.48878	0.000485225	0.000959513	0.45696
13	DUSP6	0.113861	3.48725	0.000488006	0.000964632	0.156259
13	SLC20A2	0.0416319	3.47649	0.000508026	0.00100301	0.463526
13	DNAJC17	0.0371415	3.46868	0.000523018	0.00103221	0.491631
13	BCHE	0.0211657	3.44914	0.000562384	0.00110815	0.833369
13	CAV2	0.132229	3.44765	0.000565483	0.00111382	0.103346
13	RNF112	0.0219329	3.44619	0.000568552	0.00111942	0.792818
13	PSKH1	0.081436	3.4376	0.000586886	0.00115325	0.23445
13	FBXO42	0.049349	3.43476	0.000593074	0.00116449	0.376886
13	CDH13	0.0325609	3.42693	0.000610443	0.00119625	0.545184
13	RET	0.0203082	3.42217	0.000621244	0.00121694	0.911016
13	CDC34	0.0964641	3.41376	0.00064074	0.00125365	0.209294
13	GBP1	0.118081	3.40964	0.000650497	0.00127175	0.124959
13	MLH1	0.0738317	3.38133	0.000721355	0.00140643	0.248404
13	INPPL1	0.233003	3.36931	0.000753577	0.00146754	0.0907005
13	KDM3A	0.0972313	3.367	0.000759897	0.00147927	0.18535
13	CTBP2	0.0547194	3.36187	0.000774152	0.00150526	0.328436
13	ADAMTS4	0.0444073	3.36042	0.000778253	0.00151265	0.322846
13	CPS1	0.0142383	3.35606	0.000790612	0.00153548	1.65644
13	ZFAND5	0.230115	3.34544	0.000821526	0.00159366	0.0958195
13	MAFF	0.0446781	3.33357	0.000857402	0.00166003	0.398374
13	IRGQ	0.0850238	3.31684	0.000910415	0.00176131	0.226771
13	CENPV	0.0262653	3.31493	0.000916653	0.00177269	0.67863
13	ATP10D	0.0670172	3.2825	0.00102892	0.00198214	0.268137
13	TSC1	0.0539296	3.27366	0.00106163	0.00204121	0.316336
13	CSNK1E	0.140826	3.27249	0.00106606	0.00204895	0.134459
13	MTFR1L	0.0485818	3.26939	0.00107779	0.0020692	0.354039
13	KCTD11	0.0359907	3.2534	0.00114034	0.00218583	0.497501
13	PTGFR	0.022497	3.25258	0.00114364	0.00219131	0.819857
13	JAG1	0.0970282	3.2431	0.00118236	0.00226378	0.126146
13	ISOC2	0.0741251	3.23937	0.00119795	0.00229099	0.269179
13	EWSR1	0.377733	3.2366	0.00120965	0.00231159	0.0658058
13	POMT1	0.0394657	3.22653	0.00125299	0.00238986	0.446693
13	YTHDC2	0.102557	3.21797	0.00129101	0.0024605	0.173872
13	AKR1C3	0.0363743	3.21426	0.00130779	0.00249153	0.493337
13	F7	0.0382472	3.18945	0.00142542	0.00270532	0.380799
13	BCORL1	0.0452197	3.1681	0.00153437	0.00290438	0.357406
13	FSCN1	0.099375	3.16354	0.00155862	0.00294918	0.0912014
13	FGF13	0.0202631	3.13989	0.00169011	0.00318953	0.832118
13	TCF7L2	0.0435273	3.13198	0.00173632	0.00327427	0.396661
13	ZNF608	0.0455581	3.1235	0.00178713	0.00336627	0.360535
13	N4BP2	0.0474761	3.12273	0.00179185	0.00337261	0.329985
13	ANKS1A	0.0672428	3.11638	0.00183089	0.00344221	0.268188
13	CAMK2A	0.0113049	3.10311	0.00191499	0.00359898	2.2233
13	FZR1	0.054584	3.09163	0.0019906	0.00373686	0.280888
13	P4HTM	0.1003	3.08545	0.00203245	0.00381219	0.152139
13	EZH1	0.111086	3.08537	0.00203301	0.00381219	0.14707
13	DMXL2	0.0935307	3.07192	0.00212685	0.00398068	0.161396
13	DEPTOR	0.0530045	3.0587	0.00222303	0.00415602	0.264812
13	ZFPL1	0.0771036	3.03091	0.0024382	0.00454809	0.218991
13	POR	0.115396	3.01765	0.00254744	0.00474656	0.162339
13	ID4	0.0285444	3.00937	0.00261793	0.00487426	0.492316
13	MTAP	0.0945912	3.00631	0.00264438	0.00491984	0.18551
13	APH1B	0.0609924	3.00576	0.00264918	0.00492695	0.270232
13	RBMS2	0.093824	2.97524	0.00292757	0.00543258	0.171879
13	DBN1	0.0476567	2.94555	0.00322381	0.00596237	0.324699
13	PTPRM	0.115644	2.94359	0.00324426	0.00599799	0.11161
13	HECTD4	0.121511	2.92788	0.00341278	0.0062979	0.139865
13	C1QTNF6	0.0561635	2.91899	0.00351167	0.006478	0.233372
13	IL22RA1	0.0110341	2.8992	0.00374122	0.00688875	2.05913
13	RGPD1	0.0762913	2.89189	0.00382935	0.00704584	0.200526
13	YWHAQ	0.303134	2.87736	0.00401013	0.00737032	0.0660231
13	SORCS2	0.0242796	2.86918	0.00411536	0.00755817	0.72194
13	MINPP1	0.0430986	2.85614	0.00428821	0.00786696	0.365992
13	RNF121	0.0740574	2.84492	0.00444222	0.00813458	0.21432
13	CDC73	0.130988	2.83402	0.00459659	0.00840803	0.11506
13	PIGF	0.0488526	2.82094	0.00478825	0.00874581	0.305057
13	DEPDC7	0.0125911	2.79444	0.00519899	0.00948911	1.47369
13	KCTD9	0.070447	2.78148	0.00541121	0.00986925	0.209903
13	ERCC3	0.0920414	2.76529	0.00568722	0.01035	0.175437
13	ZC3H12A	0.0578333	2.7585	0.00580678	0.0105561	0.248118
13	PTBP2	0.036284	2.73618	0.0062157	0.0112789	0.369532
13	MAPK12	0.0257689	2.72976	0.00633804	0.0114968	0.511249
13	PBLD	0.0324255	2.72737	0.00638413	0.0115761	0.454422
13	CLN5	0.058578	2.72597	0.00641135	0.0116171	0.252327
13	TLE6	0.0125685	2.72423	0.00644522	0.0116742	1.4304
13	POLE	0.0270325	2.72223	0.00648437	0.0117409	0.52249
13	SHLD2	0.0902363	2.71758	0.00657606	0.0118983	0.172673
13	SHROOM1	0.0370061	2.7138	0.00665169	0.0120308	0.379742
13	BIRC2	0.176027	2.70222	0.00688784	0.0124399	0.0971174
13	STAT6	0.278403	2.69625	0.00701258	0.0126469	0.0654424
13	SGSH	0.0741702	2.66723	0.00764791	0.0137333	0.187031
13	SIRT3	0.0492813	2.66671	0.00765968	0.0137495	0.294412
13	SFSWAP	0.0531624	2.66377	0.00772694	0.0138603	0.240668
13	AR	0.019699	2.63696	0.00836534	0.0149358	0.748168
13	BCL2L13	0.0660243	2.63436	0.00842966	0.0150345	0.225251
13	NEMP1	0.0457161	2.62997	0.00853927	0.0152137	0.306381
13	RPTOR	0.0531624	2.62233	0.00873298	0.0155477	0.247737
13	PUM3	0.0823837	2.60175	0.00927489	0.0164598	0.179048
13	HPD	0.00986078	2.60058	0.00930653	0.0165101	1.98657
13	CLCN5	0.0197667	2.59887	0.00935324	0.0165871	0.756472
13	NOX4	0.0156825	2.59777	0.00938305	0.016634	0.914719
13	HEXA	0.174019	2.58247	0.00980955	0.0173717	0.0852768
13	LGR4	0.0314552	2.58072	0.00985935	0.0174537	0.443325
13	RCN2	0.0603155	2.57553	0.0100086	0.0176991	0.240944
13	CYP46A1	0.0123655	2.5567	0.0105669	0.01866	1.29876
13	LEPR	0.0508608	2.54755	0.0108482	0.0191162	0.239225
13	KLHL26	0.0254756	2.54026	0.011077	0.0194988	0.523916
13	GAB2	0.050748	2.53513	0.0112407	0.0197618	0.26027
13	MITF	0.0376154	2.53384	0.0112822	0.019825	0.387381
13	RAB9A	0.0763815	2.5336	0.0112897	0.0198314	0.19955
13	EDIL3	0.0370287	2.52935	0.0114274	0.0200662	0.307948
13	RASD2	0.0167656	2.52893	0.0114412	0.0200833	0.798936
13	MPI	0.0369159	2.51751	0.0118189	0.0207318	0.331702
13	STRN3	0.116208	2.49002	0.0127737	0.022344	0.121707
13	TNKS	0.0496423	2.48379	0.0129993	0.0226988	0.24625
13	WEE1	0.0599544	2.48311	0.0130242	0.0227343	0.218992
13	CBR1	0.0534107	2.48179	0.0130723	0.0228104	0.290052
13	NT5DC3	0.019699	2.47305	0.0133965	0.0233517	0.641696
13	IDUA	0.0999842	2.46937	0.0135353	0.0235771	0.149476
14	KIT	0.790295	164.806	0	0	9.93933
14	GATA2	0.788295	162.551	0	0	8.25543
14	SLC18A2	0.654179	136.665	0	0	10.1427
14	MS4A2	0.642781	134.356	0	0	10.3603
14	HDC	0.624583	130.557	0	0	10.4323
14	SIGLEC6	0.578123	120.221	0	0	8.66009
14	IL1RL1	0.556592	115.595	0	0	8.47981
14	ACSL4	0.589521	107.795	0	0	4.38275
14	LIF	0.496267	101.409	0	0	6.88912
14	HPGD	0.491001	97.0841	0	0	5.6783
14	MAOB	0.517664	94.5497	0	0	4.25263
14	ALOX5	0.521131	94.3714	0	0	4.19929
14	BTK	0.499933	92.014	0	0	4.27738
14	HPGDS	0.395947	81.7401	0	0	7.19586
14	PTGS1	0.407879	81.6744	0	0	5.63639
14	CD44	0.620784	77.8858	0	0	2.34972
14	BMP2K	0.442074	76.5015	0	0	3.55456
14	CTSG	0.350287	73.0656	0	0	8.99535
14	IL18R1	0.362952	72.415	0	0	5.40602
14	MLPH	0.390481	70.8488	0	0	3.90549
14	BACE2	0.40028	67.1454	0	0	3.24775
14	CD22	0.334955	62.7624	0	0	4.15882
14	CNRIP1	0.357019	58.9158	0	0	3.06559
14	ADRB2	0.304959	57.1138	0	0	4.06925
14	CSF2RB	0.310825	53.4585	0	0	3.2638
14	SPECC1	0.318624	52.4759	0	0	2.99676
14	CD82	0.393348	50.6477	0	0	2.08931
14	PTPN6	0.353819	49.8536	0	0	2.32206
14	PLIN2	0.280763	47.1467	0	0	3.05171
14	GRK2	0.429343	45.4546	0	0	1.63531
14	SLC2A3	0.330956	44.692	0	0	2.21038
14	KLRG1	0.232569	42.5106	0	0	3.57103
14	PTGS2	0.241834	42.1768	0	0	3.37182
14	LAT	0.258899	41.408	0	0	2.6806
14	ADGRE2	0.211838	41.0982	0	0	4.39316
14	RASSF5	0.296894	38.5864	0	0	1.96331
14	SEMA4D	0.321424	38.132	0	0	1.76761
14	ENPP3	0.182109	37.1999	6.85125e-303	7.4485e-301	5.90054
14	H3F3B	0.573724	36.9092	3.28798e-298	3.49855e-296	0.865207
14	SLC11A2	0.268964	35.9597	3.56935e-283	3.71882e-281	2.01526
14	TAL1	0.185375	35.2535	3.03414e-272	2.97524e-270	3.98138
14	CD84	0.211972	35.2033	1.77816e-271	1.71011e-269	2.81942
14	ADCYAP1	0.167978	34.9873	3.51092e-268	3.31285e-266	8.04498
14	CSF1	0.224503	33.7507	1.04481e-249	9.50019e-248	2.43903
14	RASSF1	0.261832	33.3296	1.43887e-243	1.24066e-241	1.86812
14	PADI2	0.172377	33.0499	1.55887e-239	1.32134e-237	4.1278
14	FCER1A	0.169111	32.9034	1.96589e-237	1.63857e-235	4.27392
14	ADAM12	0.185575	32.6336	1.36856e-233	1.12199e-231	3.14562
14	ABCA1	0.315691	32.0209	5.57592e-225	4.49761e-223	1.4261
14	AGAP1	0.221237	31.3001	4.65732e-215	3.58327e-213	2.1269
14	SYTL2	0.235769	30.756	1.01647e-207	7.70205e-206	1.88601
14	P2RX1	0.160445	30.6837	9.39063e-207	7.00933e-205	4.00905
14	MYB	0.164178	30.6278	5.21708e-206	3.83685e-204	3.70716
14	RHBDD2	0.271497	30.6091	9.27233e-206	6.72043e-204	1.5886
14	PTAFR	0.19964	30.2227	1.19187e-200	8.39516e-199	2.35365
14	ABCC1	0.260499	30.0078	7.76608e-198	5.3203e-196	1.62528
14	EGR3	0.195641	29.6284	6.43235e-193	4.28909e-191	2.51787
14	SGK1	0.271497	29.1266	1.65167e-186	1.07273e-184	1.55071
14	CAVIN2	0.2471	28.7663	5.66334e-182	3.58511e-180	1.61884
14	CMA1	0.137582	28.5914	8.583e-180	5.23458e-178	7.50521
14	CALB2	0.135182	28.046	4.46717e-173	2.62827e-171	7.09489
14	IRS2	0.17491	28.024	8.28147e-173	4.81577e-171	2.57076
14	TDRD3	0.226303	26.9094	1.70504e-159	9.47434e-158	1.67488
14	MCTP2	0.241235	26.4309	6.046e-154	3.25119e-152	1.4877
14	PRKAR1A	0.443874	26.3843	2.07262e-153	1.09107e-151	0.772797
14	LAIR1	0.178576	26.2997	1.93315e-152	9.96668e-151	2.17785
14	ITGAX	0.170044	25.7801	1.4819e-146	7.41097e-145	2.25945
14	RPS6KA5	0.154513	25.4309	1.14944e-142	5.52728e-141	2.65932
14	ITGAM	0.164645	24.5849	1.83421e-133	8.33897e-132	2.21501
14	NTRK1	0.118051	24.2881	2.61659e-130	1.15801e-128	6.19566
14	VAV1	0.192708	24.1115	1.8921e-128	8.22815e-127	1.71755
14	STXBP5	0.154579	23.9978	2.93038e-127	1.26335e-125	2.38313
14	ZEB2	0.275563	23.6456	1.30873e-123	5.49998e-122	1.11443
14	FER	0.14978	23.6201	2.39556e-123	9.98349e-122	2.44508
14	PAK1	0.193774	21.9451	9.64268e-107	3.37224e-105	1.53113
14	EEF1G	0.910212	21.8519	7.45047e-106	2.58749e-104	0.387327
14	PLAUR	0.207239	21.0495	2.30996e-98	7.45298e-97	1.35717
14	KCNQ1	0.145047	20.9466	2.01339e-97	6.37276e-96	2.10581
14	MTCL1	0.114651	20.6724	6.1366e-95	1.90616e-93	3.30424
14	HK2	0.131049	20.3967	1.78971e-92	5.3595e-91	2.43728
14	NFE2L3	0.133516	20.1776	1.5418e-90	4.5896e-89	2.24735
14	NEK6	0.234035	20.1048	6.70391e-90	1.97213e-88	1.10883
14	FOXP1	0.172644	20.0152	4.06198e-89	1.16747e-87	1.51734
14	PRKCA	0.129183	19.5474	4.33963e-85	1.17311e-83	2.24836
14	C3AR1	0.12445	19.3389	2.52849e-83	6.62042e-82	2.31794
14	ATXN1	0.180109	19.2953	5.87886e-83	1.52332e-81	1.38521
14	IQGAP2	0.174243	18.7931	8.60491e-79	2.0789e-77	1.36766
14	ARRB2	0.261698	18.717	3.60028e-78	8.57381e-77	0.894043
14	PIK3CA	0.181376	18.2221	3.44791e-74	7.80227e-73	1.28983
14	GBE1	0.159445	18.0208	1.3389e-72	2.96277e-71	1.492
14	CD300A	0.127783	17.5984	2.53503e-69	5.23872e-68	1.87976
14	BLVRA	0.19684	17.4731	2.29862e-68	4.59815e-67	1.13535
14	MITF	0.110119	17.3187	3.39877e-67	6.69183e-66	2.41855
14	METRNL	0.138648	17.0411	4.07245e-65	7.71452e-64	1.62244
14	STMN1	0.134982	16.2602	1.89186e-59	3.27376e-58	1.58706
14	PPM1H	0.0892548	16.049	5.81368e-58	9.88918e-57	3.24544
14	RASSF2	0.197974	16.0094	1.09849e-57	1.86222e-56	0.982014
14	IKZF1	0.195707	15.4639	6.08101e-54	9.59342e-53	0.937394
14	IL5RA	0.0983202	15.449	7.66267e-54	1.20506e-52	2.2859
14	GPR34	0.116784	15.4003	1.62879e-53	2.53757e-52	1.71141
14	RHOH	0.12125	15.1166	1.25783e-51	1.88336e-50	1.58128
14	ARRB1	0.180443	15.083	2.09514e-51	3.09994e-50	1.03542
14	PRKCB	0.12125	15.0589	3.0181e-51	4.43927e-50	1.57817
14	NR4A1	0.283296	14.621	2.06469e-48	2.88423e-47	0.741381
14	RNF187	0.298494	14.384	6.52269e-47	8.76881e-46	0.608217
14	SMYD3	0.137248	14.1557	1.722e-45	2.24264e-44	1.30449
14	IL18	0.106719	14.1249	2.66601e-45	3.44514e-44	1.83456
14	PDCD4	0.284162	13.9707	2.3537e-44	2.97996e-43	0.61024
14	CST7	0.0996534	13.9696	2.39059e-44	3.01903e-43	1.80112
14	SNX29	0.153913	13.8403	1.45643e-43	1.80735e-42	1.10921
14	CLEC12A	0.0881882	13.8114	2.17544e-43	2.68627e-42	2.28835
14	HIF1A	0.335622	13.7464	5.35237e-43	6.54455e-42	0.508494
14	TEC	0.0894547	13.6838	1.26883e-42	1.54766e-41	2.25641
14	BATF	0.118518	13.6296	2.67005e-42	3.22534e-41	1.42059
14	CLNK	0.0742568	13.5905	4.55675e-42	5.47795e-41	3.30629
14	GATA1	0.0655913	13.5826	5.0797e-42	6.09198e-41	6.64094
14	EFHC2	0.0821224	13.5405	9.02193e-42	1.07425e-40	2.55912
14	CD33	0.0762565	13.2214	6.60223e-40	7.50403e-39	2.89059
14	DEPTOR	0.104519	13.1645	1.40408e-39	1.58149e-38	1.62433
14	NTNG2	0.0769231	13.1127	2.7858e-39	3.11673e-38	2.68311
14	TNFSF10	0.172244	13.0043	1.15654e-38	1.27397e-37	0.88907
14	NCOA4	0.269031	12.8693	6.70345e-38	7.23474e-37	0.603297
14	FAM110A	0.0894547	12.6358	1.34052e-36	1.38798e-35	1.98681
14	NRROS	0.0945874	12.6108	1.84136e-36	1.87549e-35	1.7585
14	AFF2	0.0737235	12.5223	5.63498e-36	5.6474e-35	2.67333
14	IL4R	0.152046	12.1173	8.55537e-34	8.18077e-33	0.981608
14	STAP1	0.0672577	11.9603	5.73355e-33	5.32964e-32	3.01096
14	GSE1	0.147114	11.8614	1.87706e-32	1.70366e-31	0.989626
14	LPAR5	0.0839221	11.8605	1.89948e-32	1.72089e-31	1.88267
14	AP1S3	0.087255	11.8354	2.56216e-32	2.30871e-31	1.86486
14	RET	0.0657246	11.7606	6.23139e-32	5.52539e-31	3.09989
14	BMPR1A	0.126117	11.7499	7.07093e-32	6.25872e-31	1.13764
14	OSGIN2	0.110119	11.4441	2.51786e-30	2.13059e-29	1.30869
14	FADS2	0.114518	11.2888	1.49053e-29	1.23413e-28	1.19126
14	MEIS2	0.0761898	11.2188	3.29611e-29	2.68905e-28	2.03781
14	ADGRE5	0.229769	11.1996	4.09384e-29	3.3182e-28	0.588135
14	HNRNPA1L2	0.497734	11.1815	5.02136e-29	4.05029e-28	0.210324
14	GNAI1	0.105653	11.1564	6.66719e-29	5.36918e-28	1.29048
14	GCNT4	0.0619917	11.1133	1.08063e-28	8.64675e-28	3.08187
14	SEMA7A	0.070124	10.9799	4.77217e-28	3.76429e-27	2.29732
14	TIAM1	0.0891215	10.9134	9.94961e-28	7.61991e-27	1.5472
14	RBMX	0.255833	10.8746	1.52286e-27	1.16272e-26	0.519611
14	TPCN1	0.140248	10.8654	1.68479e-27	1.28439e-26	0.933501
14	TUBB	0.472537	10.582	3.60988e-26	2.60505e-25	0.240746
14	DPP4	0.0869884	10.5193	7.04012e-26	5.01533e-25	1.53709
14	SCIN	0.0639248	10.4857	1.0054e-25	7.11176e-25	2.56794
14	PVT1	0.154713	10.3568	3.89919e-25	2.71586e-24	0.792307
14	CBFB	0.169244	10.0736	7.23146e-24	4.84779e-23	0.728137
14	AHR	0.267964	10.0554	8.69729e-24	5.79936e-23	0.469076
14	FMN1	0.0929876	9.82566	8.7301e-23	5.61895e-22	1.32417
14	EPOR	0.0782562	9.77428	1.45184e-22	9.30851e-22	1.5931
14	REPS1	0.0965871	9.76202	1.63852e-22	1.04652e-21	1.23437
14	LGALS8	0.129316	9.74853	1.87163e-22	1.19236e-21	0.917951
14	FHL3	0.104253	9.73897	2.05618e-22	1.3066e-21	1.12765
14	PPM1A	0.221837	9.66536	4.23144e-22	2.66517e-21	0.532123
14	PRNP	0.240035	9.54585	1.35e-21	8.36598e-21	0.489362
14	PROCR	0.0785229	9.53539	1.49321e-21	9.24198e-21	1.54181
14	ABCC4	0.0760565	9.43515	3.90438e-21	2.37829e-20	1.60269
14	SLFN5	0.174843	9.38338	6.38885e-21	3.84022e-20	0.626873
14	ENO2	0.0779229	9.27703	1.74268e-20	1.02291e-19	1.4735
14	SOCS1	0.101187	9.21305	3.16991e-20	1.83481e-19	1.08822
14	MSN	0.455339	9.15982	5.19853e-20	2.9917e-19	0.208084
14	ITGA4	0.160045	9.05893	1.31738e-19	7.47808e-19	0.631033
14	HAVCR2	0.0712572	8.93156	4.20058e-19	2.32895e-18	1.62485
14	CXCL16	0.133649	8.85376	8.46217e-19	4.60493e-18	0.767331
14	LSG1	0.124783	8.77533	1.70407e-18	9.14384e-18	0.855553
14	NAP1L5	0.070124	8.76698	1.83518e-18	9.83679e-18	1.58178
14	SPN	0.0819891	8.46533	2.55433e-17	1.31557e-16	1.18387
14	KCNH2	0.042261	8.45491	2.79296e-17	1.43699e-16	4.67447
14	SPART	0.186175	8.35216	6.70243e-17	3.38917e-16	0.550121
14	TBXAS1	0.0958539	8.35033	6.80746e-17	3.4388e-16	1.0127
14	BIRC7	0.0448607	8.31577	9.11621e-17	4.56815e-16	3.49212
14	ERVFRD-1	0.0419277	8.27	1.33962e-16	6.65286e-16	4.29115
14	CNST	0.0866551	8.21255	2.1654e-16	1.06273e-15	1.10534
14	SLC9A1	0.0919877	8.10126	5.43921e-16	2.608e-15	1.07947
14	RNASEH2B	0.132049	7.68487	1.5315e-14	6.95011e-14	0.697026
14	ST14	0.12225	7.64229	2.13391e-14	9.58821e-14	0.759323
14	PIK3CG	0.114585	7.64167	2.14427e-14	9.6261e-14	0.746977
14	CHD7	0.0835889	7.62699	2.40292e-14	1.07542e-13	1.07909
14	CASS4	0.127916	7.55978	4.03742e-14	1.78683e-13	0.62963
14	NCF4	0.0933209	7.5336	4.9359e-14	2.17292e-13	0.934745
14	CLCN3	0.113585	7.47324	7.82465e-14	3.41756e-13	0.798967
14	HOXB4	0.0995867	7.28861	3.13173e-13	1.33519e-12	0.807961
14	SSBP3	0.134982	7.2352	4.64837e-13	1.97004e-12	0.619075
14	SLC39A11	0.0672577	7.04389	1.8694e-12	7.6693e-12	1.30615
14	CALM3	0.227703	7.03153	2.04282e-12	8.37006e-12	0.395972
14	DRD2	0.0351286	6.95541	3.51536e-12	1.41094e-11	4.38796
14	TRAF3IP3	0.0921877	6.91035	4.83459e-12	1.92498e-11	0.771345
14	ESR2	0.0527263	6.90811	4.91167e-12	1.95412e-11	1.63609
14	LYN	0.117451	6.89956	5.21625e-12	2.072e-11	0.704476
14	TOP2B	0.219904	6.89866	5.24953e-12	2.08356e-11	0.395079
14	FHOD1	0.112718	6.83847	8.00445e-12	3.13717e-11	0.70209
14	CD274	0.0497934	6.79238	1.10298e-11	4.29158e-11	1.78977
14	NRIP1	0.0866551	6.69609	2.14068e-11	8.19094e-11	0.925206
14	SLC26A2	0.0645247	6.68514	2.30697e-11	8.81372e-11	1.22593
14	PDCD1LG2	0.057859	6.67307	2.50505e-11	9.54134e-11	1.39741
14	MAP3K1	0.124317	6.61502	3.71492e-11	1.40108e-10	0.618264
14	PIK3CD	0.107386	6.53353	6.4238e-11	2.39385e-10	0.666212
14	PPP3CA	0.116251	6.51246	7.3928e-11	2.74472e-10	0.672323
14	PBX1	0.0799893	6.35757	2.0497e-10	7.37982e-10	0.877222
14	PTPN22	0.0683909	6.2829	3.32323e-10	1.18204e-09	1.01591
14	CDKN2AIP	0.0703906	6.20783	5.37215e-10	1.88932e-09	1.02404
14	PLD1	0.0683909	6.17203	6.74184e-10	2.35611e-09	1.05964
14	ITPR1	0.0917878	6.14163	8.16805e-10	2.83867e-09	0.750205
14	PSTPIP2	0.047127	6.07048	1.27525e-09	4.38318e-09	1.65139
14	MAPK1	0.156646	5.89655	3.71172e-09	1.25421e-08	0.483651
14	FSIP1	0.0365285	5.84703	5.00434e-09	1.67067e-08	2.3464
14	CBX3	0.195441	5.79945	6.65309e-09	2.20345e-08	0.382902
14	DTX1	0.0421277	5.76387	8.22078e-09	2.70831e-08	1.73492
14	CEP85	0.0571257	5.70714	1.1489e-08	3.74555e-08	1.19628
14	DDB1	0.178843	5.69137	1.26026e-08	4.09258e-08	0.42736
14	ITM2A	0.0949873	5.61376	1.97976e-08	6.37117e-08	0.626177
14	CKAP5	0.113452	5.53615	3.09197e-08	9.78668e-08	0.594399
14	LEPROTL1	0.0818558	5.47576	4.35627e-08	1.36417e-07	0.75145
14	PC	0.0449273	5.47202	4.44931e-08	1.39243e-07	1.56417
14	FREM1	0.0410612	5.39149	6.9874e-08	2.165e-07	1.58939
14	PIK3R1	0.127583	5.3835	7.30525e-08	2.25795e-07	0.473361
14	NFATC3	0.134315	5.31706	1.0546e-07	3.21393e-07	0.49018
14	MTHFD1	0.0729903	5.3142	1.07127e-07	3.26274e-07	0.863732
14	CANX	0.299693	5.17695	2.25547e-07	6.68365e-07	0.205862
14	STK4	0.127183	5.16573	2.39506e-07	7.07901e-07	0.470586
14	ZNF768	0.0990535	5.16547	2.39837e-07	7.08462e-07	0.648763
14	PLCG2	0.0961205	5.15893	2.48367e-07	7.32792e-07	0.610189
14	CHKA	0.0746567	5.06959	3.98681e-07	1.15717e-06	0.832801
14	INPP5D	0.114318	5.02056	5.15223e-07	1.48253e-06	0.50267
14	NAV1	0.0735902	4.97178	6.63407e-07	1.89151e-06	0.764109
14	RARA	0.206506	4.94299	7.69338e-07	2.17986e-06	0.313594
14	EVI2B	0.123117	4.93502	8.01424e-07	2.26821e-06	0.459571
14	MAPK12	0.0411945	4.92948	8.24471e-07	2.3308e-06	1.44955
14	ZBTB48	0.0619917	4.85968	1.17577e-06	3.29228e-06	0.927743
14	PEPD	0.0947874	4.8303	1.36325e-06	3.79389e-06	0.623538
14	TP53BP1	0.114518	4.71635	2.40115e-06	6.55466e-06	0.51903
14	CAMK2G	0.079656	4.66925	3.02303e-06	8.18526e-06	0.654184
14	RBM38	0.131049	4.65883	3.18004e-06	8.60108e-06	0.430872
14	MAB21L1	0.0240635	4.62505	3.74502e-06	1.0091e-05	3.80974
14	LRCH1	0.0919211	4.48113	7.42503e-06	1.93904e-05	0.574216
14	SQSTM1	0.20004	4.4711	7.78202e-06	2.03014e-05	0.307505
14	DKC1	0.0920544	4.45213	8.50228e-06	2.20883e-05	0.603347
14	FES	0.0717904	4.43905	9.03585e-06	2.34258e-05	0.710193
14	SATB1	0.0661912	4.40542	1.0558e-05	2.72589e-05	0.757803
14	PLEKHA2	0.0778563	4.39851	1.08996e-05	2.81263e-05	0.652129
14	RSAD2	0.0421277	4.36473	1.27279e-05	3.26758e-05	1.20413
14	WAS	0.125717	4.33402	1.4641e-05	3.74718e-05	0.392212
14	ANKRD44	0.111452	4.32966	1.49341e-05	3.81633e-05	0.443938
14	SMAD7	0.114451	4.2982	1.72192e-05	4.37582e-05	0.474218
14	DACH1	0.047327	4.29819	1.72198e-05	4.37582e-05	0.994277
14	IL6R	0.0956539	4.26238	2.02257e-05	5.1111e-05	0.548196
14	DTNBP1	0.0613252	4.25387	2.1011e-05	5.29084e-05	0.825642
14	EPG5	0.0759232	4.21194	2.53192e-05	6.3533e-05	0.666424
14	ZC4H2	0.037595	4.18883	2.80392e-05	7.0147e-05	1.32879
14	PPP1R37	0.0766564	4.17924	2.92488e-05	7.29543e-05	0.657558
14	NUDT1	0.064658	4.13496	3.55019e-05	8.80243e-05	0.757569
14	DNMT3A	0.0945874	4.08115	4.48132e-05	0.000110128	0.536723
14	CNTROB	0.0744567	4.06871	4.72737e-05	0.000115947	0.680827
14	P2RY1	0.0315958	4.01275	6.00152e-05	0.000145839	1.58562
14	CDC14A	0.065058	4.00631	6.16735e-05	0.000149578	0.671091
14	GNAQ	0.117118	3.9799	6.89442e-05	0.000166324	0.455892
14	SNHG15	0.304959	3.96174	7.44054e-05	0.000178809	0.160919
14	HDAC4	0.0519931	3.93646	8.26926e-05	0.000198058	0.8447
14	CPT1A	0.182509	3.9336	8.36818e-05	0.000200276	0.300118
14	MTR	0.129849	3.90933	9.25506e-05	0.000221034	0.396857
14	USP11	0.158046	3.87419	0.000106978	0.000254276	0.335023
14	CHAMP1	0.0706572	3.86576	0.000110743	0.0002631	0.660367
14	HEXIM1	0.084722	3.81469	0.000136356	0.000319399	0.557766
14	FECH	0.0618584	3.8114	0.000138179	0.000323064	0.738786
14	IFIT3	0.0819224	3.80049	0.000144409	0.000336371	0.551351
14	PAK2	0.197574	3.7811	0.000156137	0.000362845	0.271012
14	FOXJ2	0.0629249	3.768	0.000164559	0.000381352	0.676647
14	GSR	0.175243	3.76089	0.000169309	0.000391607	0.307428
14	SLC5A3	0.109985	3.75407	0.000173985	0.000401709	0.443712
14	ERG	0.0644581	3.74669	0.000179187	0.000412955	0.615516
14	ITK	0.0453273	3.73148	0.000190356	0.000437688	0.787045
14	P2RY14	0.0245967	3.71984	0.000199349	0.000457104	2.00861
14	NDRG2	0.133716	3.70483	0.000211531	0.00048415	0.326574
14	TOX	0.0411945	3.67709	0.000235914	0.000537456	0.988965
14	ELK4	0.137248	3.66078	0.000251448	0.000570808	0.343301
14	RUNX3	0.0801893	3.61411	0.00030138	0.000679839	0.466307
14	PLAT	0.0587255	3.61212	0.000303709	0.000684783	0.625783
14	PDE4A	0.0489268	3.612	0.000303849	0.00068479	0.825289
14	FERMT3	0.0784562	3.58423	0.000338074	0.000758165	0.531451
14	JAZF1	0.0483935	3.54938	0.000386138	0.000860935	0.799781
14	CSK	0.189041	3.54681	0.000389919	0.000868978	0.251348
14	SNAP23	0.133516	3.48541	0.000491379	0.00108446	0.359818
14	IKZF3	0.117918	3.44767	0.000565447	0.00123918	0.297983
14	DNAJC9	0.097387	3.44277	0.000575785	0.00125962	0.45564
14	ABCA7	0.0957206	3.36988	0.000752001	0.00162102	0.447835
14	SF3A1	0.228436	3.34472	0.000823671	0.00176713	0.214327
14	NR4A3	0.0465938	3.33068	0.00086634	0.00185246	0.826646
14	BNC2	0.0609252	3.32917	0.00087104	0.00185998	0.585842
14	ITGA2B	0.0174643	3.30984	0.000933482	0.00198484	3.52523
14	STAT5A	0.0921877	3.29137	0.000996999	0.0021145	0.450246
14	CD300C	0.0275297	3.2709	0.00107207	0.00226507	1.50801
14	APLF	0.0534595	3.26015	0.00111354	0.00234774	0.682457
14	TNFSF12	0.144181	3.22728	0.00124974	0.00261613	0.295362
14	RRP1B	0.0743901	3.22421	0.00126322	0.00264215	0.513721
14	SLC9A3R1	0.0984535	3.21812	0.00129033	0.00269434	0.392577
14	SEPTIN9	0.420477	3.18379	0.0014536	0.00301637	0.0494188
14	TGFB1	0.0427276	3.15856	0.00158549	0.00327089	0.798353
14	NBN	0.10072	3.15449	0.00160781	0.00331301	0.427872
14	PLA2G4A	0.0268631	3.12757	0.00176261	0.00361856	1.40945
14	MRGPRX2	0.0163978	3.12491	0.00177862	0.00364843	3.68646
14	PROS1	0.105919	3.09632	0.00195937	0.00400731	0.374947
14	PIKFYVE	0.111385	3.06646	0.00216607	0.00440704	0.375239
14	UBTF	0.189908	3.03581	0.00239888	0.00486487	0.237696
14	TET2	0.0685909	3.02546	0.00248251	0.0050243	0.539523
14	STAB1	0.127583	2.98716	0.00281579	0.00563497	0.176152
14	L1CAM	0.0177976	2.96635	0.00301353	0.00601144	2.44696
14	DDIT3	0.0325957	2.94787	0.0031997	0.0063625	1.0132
14	AIP	0.103986	2.93848	0.00329828	0.00654552	0.366077
14	ABHD6	0.0570591	2.90116	0.0037179	0.00733749	0.616587
14	ZFYVE1	0.0691908	2.84137	0.004492	0.00877519	0.515877
14	AFF1	0.179043	2.8412	0.00449441	0.00877646	0.240849
14	PTGDR2	0.0162645	2.82703	0.0046982	0.00914942	2.7332
14	GRIK5	0.0161312	2.80519	0.00502875	0.0097703	2.66035
14	HRH4	0.0153313	2.78658	0.00532678	0.0103293	3.10359
14	MSH2	0.070124	2.72237	0.00648162	0.012448	0.507386
14	ORAI3	0.0977203	2.68172	0.00732439	0.0139753	0.408525
14	PRPS2	0.0519931	2.65511	0.00792829	0.0149903	0.620623
14	UBE2I	0.152646	2.64012	0.00828767	0.0156226	0.270367
14	OSM	0.0224637	2.62952	0.00855047	0.0160695	1.33507
14	RYR1	0.0304626	2.62865	0.00857251	0.0160988	1.0027
14	CYLD	0.225903	2.61734	0.00886189	0.0166298	0.171453
14	MTFR1L	0.0513931	2.60226	0.00926124	0.0173531	0.605011
14	TRAF3IP2	0.0505933	2.57867	0.00991818	0.0184871	0.639163
14	STK32C	0.032729	2.56419	0.0103416	0.0192333	0.897942
14	MAX	0.166844	2.55769	0.0105371	0.0195604	0.253278
14	MYLIP	0.0460605	2.5561	0.0105852	0.019628	0.617176
14	ACVR1B	0.0797227	2.54929	0.0107944	0.0199788	0.449003
14	PDE3A	0.02513	2.5164	0.0118561	0.0218067	1.08304
14	PLXNC1	0.0557259	2.49694	0.0125269	0.022956	0.53097
14	ADGRL1	0.0550593	2.40746	0.0160638	0.0290752	0.558388
14	PFKP	0.0902546	2.39317	0.0167036	0.0301896	0.38105
14	CBX7	0.178576	2.37398	0.0175975	0.0316907	0.189929
14	AGO1	0.0741235	2.36207	0.0181732	0.0325984	0.41685
14	GPR85	0.0148647	2.30926	0.0209289	0.037274	2.20858
14	WBP2	0.183576	2.30108	0.0213868	0.038049	0.218144
14	FLI1	0.0945207	2.27018	0.0231968	0.0409629	0.322693
14	PYCARD	0.0683909	2.2674	0.0233659	0.0412179	0.438976
14	PHETA1	0.0361285	2.21828	0.0265358	0.0465633	0.746988
14	FADS1	0.0311958	2.17272	0.0298015	0.0519655	0.808223
14	DAZAP2	0.186575	2.12534	0.033558	0.0581711	0.194579
14	STAT5B	0.103853	2.12497	0.0335893	0.058185	0.281399
14	LRRC3	0.0241301	2.11275	0.0346225	0.059871	1.02031
14	AP2M1	0.369684	2.10506	0.0352861	0.0609133	0.0237631
14	NCOR2	0.322624	2.0631	0.039103	0.066858	0.0628419
14	PER1	0.0988535	2.05197	0.0401724	0.0685907	0.307279
14	LONRF3	0.0456606	1.98244	0.0474298	0.0802153	0.55939
14	LMNB1	0.0590588	1.95236	0.0508954	0.0855269	0.410564
14	BRI3BP	0.0525263	1.92114	0.0547142	0.0913609	0.481824
14	CYSLTR1	0.0247967	1.9093	0.0562236	0.0936935	0.844735
14	IL9R	0.0148647	1.90472	0.0568163	0.0946497	1.48742
14	TTI1	0.0487268	1.85918	0.0630012	0.10419	0.493297
14	DUSP6	0.109919	1.85381	0.0637658	0.105419	0.262416
14	PPP1R9B	0.213305	1.78213	0.0747281	0.12253	0.146767
14	HOXB6	0.0384615	1.75784	0.0787754	0.128618	0.502921
14	UMPS	0.0745901	1.74699	0.0806383	0.131506	0.361838
14	ADORA3	0.0203973	1.74264	0.0813974	0.132509	0.939197
14	GRB2	0.213971	1.73891	0.0820504	0.133442	0.137028
14	PIP4K2A	0.0865885	1.73194	0.0832846	0.135287	0.283157
14	FIP1L1	0.108052	1.71152	0.086986	0.140782	0.270987
14	HBS1L	0.0671244	1.70945	0.0873677	0.141263	0.367714
14	STRIP2	0.0141314	1.7013	0.0888862	0.143625	1.43034
14	VAV3	0.032329	1.67046	0.0948287	0.15239	0.605679
14	NORAD	0.313825	1.61884	0.105481	0.168372	0.0551671
14	CARD14	0.0100653	1.61397	0.106534	0.169836	2.35461
14	XPO7	0.134915	1.59921	0.109774	0.174502	0.231699
14	YY1AP1	0.133782	1.5942	0.110891	0.176109	0.21146
14	TICAM2	0.0281962	1.58735	0.112432	0.178104	0.668084
14	TGFA	0.0239968	1.57617	0.114986	0.181804	0.859909
14	CEACAM1	0.0141981	1.57149	0.116069	0.183285	1.32283
14	HEATR6	0.0430609	1.54299	0.122833	0.19287	0.45736
14	HIPK2	0.182442	1.54004	0.12355	0.193752	0.157197
14	STX11	0.0340621	1.50053	0.133477	0.20808	0.562989
14	USP53	0.0643914	1.48958	0.136336	0.212089	0.301579
14	KCNK6	0.0398614	1.47966	0.138963	0.21569	0.476555
14	MAP1A	0.0423277	1.43108	0.152408	0.234594	0.433959
14	UTS2	0.0141314	1.42992	0.15274	0.234984	1.06161
14	TONSL	0.0216638	1.40021	0.161451	0.246841	0.773712
14	XRCC1	0.0526596	1.38453	0.166195	0.253397	0.384665
14	ICAM4	0.0302626	1.37416	0.169392	0.257653	0.588609
14	FAR1	0.155646	1.3727	0.169847	0.258256	0.196892
14	PRR13	0.19724	1.36424	0.172492	0.262119	0.152485
14	KLF16	0.0967204	1.36241	0.173068	0.262914	0.289321
14	CDK4	0.0836555	1.34766	0.177768	0.269236	0.305173
14	ARMC5	0.0195974	1.31331	0.18908	0.28379	0.761986
14	ARID3B	0.0337288	1.30038	0.193471	0.289598	0.462404
14	IKBKB	0.155779	1.26061	0.207449	0.309041	0.177417
14	STIM2	0.106452	1.25424	0.209754	0.312151	0.225698
14	CAMK1	0.0475937	1.24082	0.214671	0.318567	0.352305
14	BCORL1	0.0421277	1.23645	0.216293	0.320498	0.390271
14	PTDSS1	0.109719	1.22024	0.222373	0.328922	0.256595
14	ICAM5	0.0222637	1.21483	0.224431	0.331575	0.695142
14	MC1R	0.0152646	1.20266	0.229108	0.337289	0.889403
14	NFATC2	0.0647914	1.20011	0.230096	0.33855	0.239092
14	KDM3A	0.0913878	1.19745	0.23113	0.339666	0.245425
14	RSBN1	0.0671244	1.19196	0.233276	0.342617	0.287177
14	RAD18	0.0305959	1.17692	0.239228	0.350331	0.487469
14	PACC1	0.0281296	1.1761	0.239554	0.350536	0.552517
14	PTGER3	0.0153979	1.17276	0.240891	0.35225	0.791179
14	CCL28	0.0204639	1.17088	0.241647	0.35315	0.632112
14	ZMIZ1	0.126716	1.10431	0.269457	0.390143	0.191794
14	KDM6B	0.126783	1.09777	0.272304	0.393696	0.203514
14	VPS37B	0.0898547	1.09377	0.274057	0.395772	0.250038
14	PTH2R	0.00693241	1.06643	0.286228	0.411802	2.15543
14	SULT1A1	0.0203306	1.06318	0.287702	0.413685	0.605294
14	PTGER2	0.0250633	1.05222	0.292699	0.419665	0.460979
14	MED12	0.0789228	1.04279	0.297046	0.425652	0.254213
14	RREB1	0.165178	1.02075	0.307375	0.43907	0.172878
14	PWWP3A	0.0235302	1.02054	0.307471	0.439082	0.524952
14	GNS	0.182376	1.00247	0.316115	0.4495	0.135324
14	BST1	0.0285962	0.956304	0.338919	0.477849	0.465636
14	FZD1	0.0563925	0.939192	0.347632	0.489051	0.250743
14	PIK3R2	0.0910545	0.928823	0.352981	0.495581	0.250988
14	KCNK17	0.012465	0.925163	0.354881	0.497968	0.692435
14	IFIT2	0.0541928	0.9203	0.357416	0.501245	0.274836
14	GDA	0.0077323	0.900503	0.367852	0.514582	1.33331
14	ACRBP	0.0105319	0.890697	0.373092	0.521328	0.970022
14	LAIR2	0.0201306	0.889266	0.37386	0.522255	0.505025
14	HHEX	0.040128	0.883051	0.377209	0.526492	0.31649
14	TBK1	0.0921211	0.877806	0.380049	0.52957	0.226744
14	CD83	0.0611252	0.865337	0.386854	0.537703	0.214383
14	VEGFD	0.0311958	0.853127	0.393589	0.545095	0.24783
14	F13A1	0.0907212	0.844655	0.398304	0.550862	0.0627494
14	VEGFB	0.222104	0.844374	0.398461	0.550903	0.0959705
14	ACAA2	0.0903213	0.834442	0.404032	0.558013	0.244456
14	AXIN1	0.105119	0.818845	0.412875	0.568342	0.206315
14	ZC3HAV1L	0.0497267	0.80772	0.419252	0.575852	0.305336
14	FXYD7	0.00879883	0.799175	0.424189	0.581835	0.951272
14	HAVCR1	0.00706572	0.791104	0.428883	0.586874	1.21267
14	NELL1	0.00526596	0.789712	0.429696	0.587134	2.01848
14	ZBTB4	0.130649	0.787166	0.431185	0.588846	0.181733
14	TXK	0.0156646	0.766272	0.443515	0.603542	0.500419
14	CD58	0.0797894	0.759914	0.447306	0.607874	0.208646
14	VPS13A	0.0320624	0.743979	0.456889	0.61888	0.326801
14	IL17RB	0.0094654	0.739052	0.459876	0.622587	0.936066
14	RAB6C	0.0167978	0.701709	0.482861	0.648091	0.492115
14	FFAR1	0.00566591	0.698182	0.485063	0.650872	1.40308
14	ZFP57	0.00959872	0.695922	0.486478	0.65242	0.812743
14	SYNRG	0.0495267	0.690678	0.489768	0.656656	0.250635
14	KNSTRN	0.0261965	0.686184	0.492597	0.659213	0.406826
14	SART1	0.122584	0.682442	0.494959	0.661489	0.174103
14	SCFD2	0.0549927	0.6797	0.496694	0.662922	0.270906
14	BICRAL	0.0613918	0.670799	0.502348	0.66904	0.208364
14	WDR37	0.0634582	0.659098	0.509833	0.67688	0.229277
14	SPRY2	0.022197	0.656907	0.51124	0.678173	0.406527
14	FUT4	0.0187975	0.656096	0.511763	0.678686	0.456795
14	CARD9	0.00573257	0.65507	0.512423	0.679382	1.35031
14	MARK2	0.104386	0.654509	0.512784	0.67968	0.202817
14	SPI1	0.0776563	0.64312	0.520146	0.687882	0.170601
14	CASP2	0.0834555	0.639866	0.52226	0.690045	0.20979
14	FAT1	0.0865218	0.637989	0.523481	0.691476	0.187958
14	CHRNA7	0.00513265	0.634071	0.526034	0.694665	1.5059
14	AQP8	0.0034662	0.627204	0.530525	0.699488	3.06175
14	ZDHHC17	0.0469937	0.61933	0.535699	0.704452	0.248268
14	APH1B	0.0549927	0.61791	0.536634	0.7053	0.265489
14	C8G	0.00373284	0.615067	0.53851	0.706848	2.38165
14	ATP7A	0.042861	0.58659	0.557479	0.728686	0.293025
14	GSTM1	0.0363285	0.573487	0.566315	0.738306	0.267254
14	MAPK14	0.100453	0.560861	0.574892	0.746763	0.189711
14	CCDC62	0.00699907	0.557749	0.577016	0.748894	0.853973
14	PTPN5	0.00719904	0.554821	0.579017	0.75095	0.744494
14	ZSCAN26	0.0433942	0.554	0.579579	0.751289	0.244868
14	CCNDBP1	0.116984	0.547671	0.583918	0.755738	0.17521
14	TSPAN4	0.0833222	0.543035	0.587106	0.759079	0.199541
14	DYRK1A	0.129449	0.541778	0.587972	0.759805	0.155935
14	GUCY2D	0.00433276	0.538332	0.590348	0.761892	1.50451
14	DPY19L2	0.0168644	0.522367	0.601415	0.773977	0.387326
14	RFX5	0.105653	0.518672	0.60399	0.776295	0.189331
14	BTN3A1	0.0943874	0.491968	0.622742	0.795894	0.152194
14	CD226	0.015198	0.487123	0.626171	0.799255	0.317667
14	KAT5	0.0672577	0.483974	0.628404	0.801901	0.231196
14	CCL13	0.04986	0.476664	0.633602	0.807225	0.112451
14	TNFRSF9	0.0188642	0.476516	0.633707	0.807225	0.335901
14	OTOF	0.00406612	0.475669	0.63431	0.807694	1.3117
14	TMEM192	0.0436608	0.46728	0.640299	0.813344	0.258979
14	GMEB1	0.0446607	0.463568	0.642958	0.815271	0.25121
14	CRYZ	0.072657	0.448965	0.653457	0.826071	0.222293
14	PARP1	0.160379	0.446535	0.655211	0.827661	0.113602
14	POTEI	0.0102653	0.43975	0.660118	0.833228	0.448389
14	PRG4	0.022597	0.437219	0.661953	0.835333	0.19142
14	TMEM164	0.0641914	0.409757	0.681984	0.854573	0.223616
14	PM20D1	0.00433276	0.401326	0.68818	0.859872	0.910618
14	TESK2	0.0107986	0.391645	0.695321	0.866941	0.447015
14	SORT1	0.0666578	0.391342	0.695544	0.867003	0.232264
14	STX1A	0.0155313	0.368414	0.712565	0.882719	0.357377
14	NR1I2	0.00353286	0.357952	0.720379	0.890695	1.04757
14	SMARCAL1	0.0499267	0.344287	0.730631	0.899307	0.221711
14	CUBN	0.0138648	0.342248	0.732164	0.900308	0.347696
14	OXER1	0.00419944	0.339011	0.734602	0.903083	0.843866
14	NONO	0.329223	0.335172	0.737495	0.905083	-0.00667795
14	RNASEL	0.0285962	0.330567	0.740971	0.908235	0.245745
14	PRG2	0.00286628	0.328526	0.742514	0.909457	1.284
14	DMXL2	0.0844554	0.323639	0.746211	0.912421	0.175247
14	HOXA10	0.0029996	0.320787	0.748372	0.913722	1.17004
14	ZNF829	0.00993201	0.320407	0.74866	0.913851	0.373631
14	TIAM2	0.00693241	0.2857	0.775108	0.938347	0.517625
14	PGBD1	0.017731	0.284724	0.775855	0.938567	0.271186
14	ALAD	0.0564591	0.282702	0.777405	0.939472	0.197079
14	WNT2	0.0391281	0.277584	0.781331	0.942687	0.112895
14	EIF5AL1	0.010132	0.274601	0.783623	0.944768	0.288691
14	RIPK3	0.0253966	0.261689	0.793562	0.953532	0.247085
14	MSI2	0.0490601	0.260035	0.794837	0.954539	0.205168
14	THUMPD3	0.0631916	0.249601	0.802896	0.960824	0.200702
14	RASGEF1C	0.00213305	0.244139	0.807123	0.964958	1.18796
14	GP5	0.00259965	0.242659	0.80827	0.965607	0.970179
14	SNURF	0.097187	0.236792	0.812818	0.96945	0.148894
14	CAMK2B	0.00219971	0.22965	0.818364	0.973047	1.19581
14	KCNK12	0.00359952	0.218336	0.827167	0.979324	0.66576
14	CCDC7	0.0587255	0.213787	0.830713	0.982591	0.161326
14	IL5	0.00259965	0.212937	0.831376	0.983143	0.790923
14	HPCAL1	0.148114	0.2125	0.831717	0.983313	0.109007
14	IL13RA2	0.0217304	0.210858	0.832998	0.984336	0.163926
14	RLN1	0.00499933	0.208176	0.835092	0.985672	0.463018
14	SLC16A9	0.00699907	0.205553	0.83714	0.987391	0.310986
14	NOL4L	0.0661912	0.204165	0.838224	0.987823	0.165444
14	TCF21	0.12725	0.201694	0.840156	0.989082	0.0513022
14	MASP2	0.00353286	0.201118	0.840606	0.989379	0.570174
14	ANP32E	0.0810559	0.196024	0.844591	0.992684	0.170434
14	TNFRSF14	0.187575	0.193912	0.846244	0.993871	0.0882953
14	TBRG4	0.0589255	0.192939	0.847007	0.993871	0.19884
14	MAGEB2	0.00193308	0.182858	0.854909	0.999011	0.948108
14	TGM1	0.00799893	0.181864	0.855689	0.999011	0.434393
14	LILRA2	0.00519931	0.180729	0.85658	0.999011	0.401582
14	CABP4	0.00539928	0.177246	0.859315	0.999923	0.401688
14	CYP4F2	0.00233302	0.172053	0.863396	0.999923	0.702589
14	BLM	0.00626583	0.169893	0.865094	0.999923	0.343217
14	BCL11A	0.0403946	0.163867	0.869836	0.999923	0.149949
14	BCOR	0.0566591	0.16263	0.87081	0.999923	0.174649
14	TEX30	0.00639915	0.160003	0.872879	0.999923	0.392048
14	GABRR3	0.00226636	0.154289	0.877382	0.999923	0.623811
14	FOXI1	0.00206639	0.153662	0.877876	0.999923	0.776272
14	HTRA2	0.0293961	0.150354	0.880485	0.999923	0.189211
14	DUOX2	0.00713238	0.146251	0.883723	0.999923	0.463841
14	HPCA	0.00273297	0.144112	0.885412	0.999923	0.592351
14	EEF1A2	0.00179976	0.141983	0.887093	0.999923	0.767097
14	PNPLA1	0.00199973	0.14102	0.887854	0.999923	0.714325
14	PIK3CB	0.0759899	0.139848	0.88878	0.999923	0.197853
14	IL13	0.00566591	0.139036	0.889421	0.999923	0.358638
14	CSRP3	0.00239968	0.138041	0.890208	0.999923	0.553022
14	PANX3	0.00246634	0.137134	0.890925	0.999923	0.572044
14	MELTF	0.0094654	0.133318	0.893942	0.999923	0.329023
14	ANGPTL7	0.00406612	0.133072	0.894137	0.999923	0.384933
14	CALB1	0.00239968	0.130938	0.895824	0.999923	0.55213
14	CCDC141	0.0205973	0.129741	0.896771	0.999923	0.162171
14	SOX1	0.00233302	0.127624	0.898446	0.999923	0.632618
14	CLEC16A	0.0575923	0.122207	0.902735	0.999923	0.191046
14	RNASE3	0.00306626	0.121654	0.903173	0.999923	0.525939
14	LIG3	0.0494601	0.116033	0.907626	0.999923	0.212295
14	IL4	0.0017331	0.114445	0.908885	0.999923	0.742561
14	TMEFF2	0.00213305	0.113879	0.909334	0.999923	0.562468
14	F2RL3	0.00566591	0.11218	0.910681	0.999923	0.195041
14	ANGPTL3	0.00273297	0.11066	0.911886	0.999923	0.43604
14	MEIOB	0.00233302	0.106795	0.914952	0.999923	0.507839
14	SLC22A9	0.00159979	0.105523	0.91596	0.999923	0.673766
14	NR0B1	0.00113318	0.105075	0.916316	0.999923	0.999521
14	GRIK4	0.00846554	0.103335	0.917697	0.999923	0.228291
14	GPR55	0.00453273	0.100344	0.920071	0.999923	0.324835
14	USP6	0.00453273	0.0990988	0.92106	0.999923	0.383459
14	BARHL2	0.00159979	0.0983803	0.92163	0.999923	0.653028
14	NT5DC2	0.0965205	0.0965868	0.923055	0.999923	0.123976
14	NEMP1	0.0387948	0.0948632	0.924423	0.999923	0.173637
14	HSF1	0.12785	0.0923571	0.926414	0.999923	0.132261
14	SMARCA2	0.192308	0.0921828	0.926553	0.999923	0.0806528
14	SOHLH2	0.00393281	0.0914092	0.927167	0.999923	0.281495
14	CHRNB3	0.0012665	0.0904053	0.927965	0.999923	0.64159
14	MFRP	0.00153313	0.0868546	0.930787	0.999923	0.666619
14	DEPDC7	0.00559925	0.0868027	0.930828	0.999923	0.245658
14	POU4F3	0.00133316	0.0836938	0.9333	0.999923	0.699001
14	DUOXA2	0.00193308	0.0807157	0.935668	0.999923	0.417763
14	DCT	0.000999867	0.0795214	0.936618	0.999923	0.893986
14	CPEB1	0.0159979	0.0784976	0.937432	0.999923	0.233637
14	NGB	0.000866551	0.0747159	0.940441	0.999923	0.902232
14	HOXA13	0.00159979	0.0745334	0.940586	0.999923	0.4676
14	LINGO2	0.00119984	0.0744377	0.940662	0.999923	0.640409
14	EPS8L3	0.00146647	0.0741471	0.940893	0.999923	0.519838
14	CPA6	0.00339955	0.0739063	0.941085	0.999923	0.41725
14	PMCH	0.00273297	0.0724166	0.94227	0.999923	0.277416
14	ATOH7	0.00266631	0.0713964	0.943082	0.999923	0.28002
14	HCRT	0.0012665	0.0693335	0.944724	0.999923	0.553035
14	CCN3	0.0089988	0.0670185	0.946567	0.999923	0.143375
14	MAGEA4	0.000866551	0.0665228	0.946962	0.999923	0.734598
14	RXFP2	0.00146647	0.0663614	0.94709	0.999923	0.515789
14	INMT	0.118584	0.066278	0.947157	0.999923	0.0557273
14	GABRA3	0.00113318	0.0662736	0.94716	0.999923	0.652865
14	GRM3	0.00113318	0.0648678	0.948279	0.999923	0.578149
14	PADI4	0.00213305	0.0627386	0.949975	0.999923	0.322562
14	RHCE	0.00113318	0.0615207	0.950945	0.999923	0.629236
14	ANGPTL8	0.00133316	0.0612065	0.951195	0.999923	0.499596
14	SLC22A12	0.000999867	0.0611052	0.951275	0.999923	0.61197
14	LIM2	0.00159979	0.0596213	0.952457	0.999923	0.46176
14	MOG	0.00113318	0.0594106	0.952625	0.999923	0.476047
14	IL36G	0.0017331	0.0572492	0.954347	0.999923	0.424554
14	ATOH1	0.00119984	0.0566957	0.954788	0.999923	0.409405
14	TM4SF5	0.000466604	0.054205	0.956772	0.999923	1.17217
14	INSRR	0.00146647	0.0539688	0.95696	0.999923	0.281377
14	OLIG2	0.00199973	0.0538722	0.957037	0.999923	0.316551
14	MC3R	0.00113318	0.0533075	0.957487	0.999923	0.466743
14	CELSR3	0.00333289	0.0527854	0.957903	0.999923	0.256777
14	GALP	0.00199973	0.0525213	0.958113	0.999923	0.310191
14	KCNU1	0.00113318	0.0523387	0.958259	0.999923	0.611772
14	NEK8	0.0213971	0.0516786	0.958785	0.999923	0.257495
14	LBX1	0.00246634	0.0512756	0.959106	0.999923	0.248013
14	CYP1A2	0.00133316	0.0510082	0.959319	0.999923	0.511392
14	OPRPN	0.00186642	0.0507208	0.959548	0.999923	0.303047
14	SCGN	0.00159979	0.0475152	0.962103	0.999923	0.245491
14	HBG1	0.00139981	0.0455927	0.963635	0.999923	0.444068
14	FOXE3	0.0012665	0.0447935	0.964272	0.999923	0.322406
14	TRPC5	0.000866551	0.0436941	0.965148	0.999923	0.402284
14	GLRA2	0.00059992	0.0436793	0.96516	0.999923	0.809986
14	HSD11B1	0.0094654	0.0434358	0.965354	0.999923	0.125107
14	PPP1R15B	0.162578	0.0433449	0.965427	0.999923	0.102952
14	GPR101	0.000733236	0.0430196	0.965686	0.999923	0.641461
14	REEP6	0.00479936	0.0424871	0.96611	0.999923	0.335062
14	ART1	0.000933209	0.0423981	0.966181	0.999923	0.579133
14	GALR1	0.00146647	0.0407705	0.967479	0.999923	0.301489
14	CFC1	0.00246634	0.0405295	0.967671	0.999923	0.260448
14	KLHL1	0.00166644	0.0401849	0.967946	0.999923	0.325462
14	KIR3DL1	0.00139981	0.0400615	0.968044	0.999923	0.278347
14	FOXL2	0.00193308	0.0399601	0.968125	0.999923	0.329831
14	PAX2	0.00106652	0.0392738	0.968672	0.999923	0.252605
14	ELSPBP1	0.00146647	0.0384814	0.969304	0.999923	0.416811
14	MAGEA3	0.000866551	0.0382716	0.969471	0.999923	0.461984
14	FGF4	0.0012665	0.0356228	0.971583	0.999923	0.302041
14	NOX1	0.000866551	0.0352162	0.971907	0.999923	0.486675
14	CSNK1A1L	0.0017331	0.0347132	0.972308	0.999923	0.24764
14	RLN3	0.000999867	0.034582	0.972413	0.999923	0.477072
14	PRKAB1	0.0700573	0.0338036	0.973034	0.999923	0.185685
14	IRGM	0.00146647	0.0331973	0.973517	0.999923	0.180801
14	SSX4	0.000799893	0.0328289	0.973811	0.999923	0.515919
14	ALOX12	0.00206639	0.0327556	0.97387	0.999923	0.207751
14	LGALS13	0.00193308	0.0320468	0.974435	0.999923	0.232798
14	DEFB103B	0.000999867	0.0314998	0.974871	0.999923	0.39632
14	F2	0.000199973	0.031357	0.974985	0.999923	2.15294
14	MYOD1	0.000533262	0.0310621	0.97522	0.999923	0.573446
14	KLK4	0.000466604	0.0307149	0.975497	0.999923	0.69618
14	IRAK4	0.0509265	0.0306619	0.975539	0.999923	0.154717
14	UBASH3B	0.029796	0.0303421	0.975794	0.999923	0.201236
14	SERPINB7	0.00199973	0.030092	0.975994	0.999923	0.269837
14	CBLIF	0.00199973	0.0293238	0.976606	0.999923	0.213861
14	SLC10A1	0.00146647	0.0292143	0.976694	0.999923	0.264859
14	KCNK18	0.00153313	0.0291816	0.97672	0.999923	0.217533
14	SLC5A2	0.00119984	0.0291503	0.976745	0.999923	0.297444
14	NTSR2	0.000733236	0.0287259	0.977083	0.999923	0.499141
14	HOTAIR	0.0017331	0.0287238	0.977085	0.999923	0.320266
14	GABRQ	0.00106652	0.0273797	0.978157	0.999923	0.242898
14	DLK1	0.00133316	0.0271868	0.978311	0.999923	0.368496
14	ALX1	0.00113318	0.0270799	0.978396	0.999923	0.293766
14	TTPA	0.0012665	0.0254196	0.97972	0.999923	0.283407
14	CRYGC	0.000666578	0.0246233	0.980355	0.999923	0.446439
14	KCNF1	0.00439941	0.0244847	0.980466	0.999923	0.104209
14	DHRS2	0.000933209	0.0243338	0.980586	0.999923	0.345791
14	NPSR1	0.00139981	0.0227112	0.981881	0.999923	0.236935
14	SPANXB1	0.000533262	0.0204953	0.983648	0.999923	0.303129
14	PCGEM1	0.00139981	0.020321	0.983787	0.999923	0.190811
14	CCDC27	0.0012665	0.0199211	0.984106	0.999923	0.154017
14	IL1A	0.0029996	0.0189984	0.984842	0.999923	0.229184
14	GLRA3	0.00106652	0.0185253	0.98522	0.999923	0.182327
14	IFNB1	0.00213305	0.0177941	0.985803	0.999923	0.158626
14	CDH16	0.00146647	0.0169556	0.986472	0.999923	0.222523
14	CUL2	0.0466604	0.0168552	0.986552	0.999923	0.157459
14	ONECUT3	0.000999867	0.0168543	0.986553	0.999923	0.276038
14	ERAS	0.000533262	0.0167607	0.986628	0.999923	0.389922
14	PAX6	0.00186642	0.016675	0.986696	0.999923	0.144587
14	HTR1E	0.000866551	0.0161259	0.987134	0.999923	0.221121
14	CHRNA2	0.00113318	0.0158342	0.987367	0.999923	0.171535
14	SERPINC1	0.000866551	0.0151353	0.987924	0.999923	0.314398
14	OPALIN	0.000933209	0.0150929	0.987958	0.999923	0.156177
14	FGFR4	0.0526596	0.0146643	0.9883	0.999923	0.0371653
14	CCK	0.00119984	0.0145571	0.988386	0.999923	0.310166
14	MAB21L2	0.00059992	0.0143765	0.98853	0.999923	0.237366
14	MYH13	0.000999867	0.0141362	0.988721	0.999923	0.258697
14	GPR22	0.00146647	0.01352	0.989213	0.999923	0.177744
14	IFNA7	0.00239968	0.0129339	0.989681	0.999923	0.195846
14	GPR37	0.000999867	0.0114107	0.990896	0.999923	0.276719
14	YIF1B	0.0385282	0.0107098	0.991455	0.999923	0.211971
14	NCR2	0.000666578	0.0106482	0.991504	0.999923	0.214663
14	NEUROD2	0.00166644	0.0104566	0.991657	0.999923	0.0954803
14	NYX	0.000866551	0.0103225	0.991764	0.999923	0.116636
14	GPR139	0.00106652	0.00974421	0.992225	0.999923	0.267434
14	P2RX3	0.00106652	0.00972916	0.992237	0.999923	0.263593
14	KCNQ2	0.000866551	0.0096687	0.992286	0.999923	0.239764
14	HNRNPD	0.347554	0.00902228	0.992801	0.999923	-0.0300534
14	HSPA1L	0.0107319	0.00828965	0.993386	0.999923	0.134044
14	PAEP	0.00059992	0.00825237	0.993416	0.999923	0.201343
14	PART1	0.00353286	0.00770195	0.993855	0.999923	0.177033
14	KCNJ9	0.00106652	0.007675	0.993876	0.999923	0.190419
14	GPR37L1	0.00219971	0.007537	0.993986	0.999923	0.0943089
14	NR5A1	0.00106652	0.00700206	0.994413	0.999923	0.217153
14	MCHR2	0.00199973	0.00692866	0.994472	0.999923	0.149813
14	MAGEA1	0.000466604	0.00684989	0.994535	0.999923	-0.0398705
14	ARG1	0.00133316	0.00602111	0.995196	0.999923	0.140695
14	TAS2R38	0.00106652	0.00564463	0.995496	0.999923	0.225815
14	CNGB1	0.00113318	0.00534518	0.995735	0.999923	0.273465
14	PTH	0.00119984	0.0053351	0.995743	0.999923	0.199463
14	SULT2A1	0.000466604	0.00483919	0.996139	0.999923	0.293104
14	KCNK9	0.00213305	0.00431194	0.99656	0.999923	0.178457
14	AKAP4	0.00133316	0.00398918	0.996817	0.999923	0.149076
14	PAGE4	0.000933209	0.00389695	0.996891	0.999923	0.182756
14	TBR1	0.000933209	0.00385495	0.996924	0.999923	0.0542303
14	POPDC3	0.000933209	0.00354474	0.997172	0.999934	0.154592
14	KHDC3L	0.00146647	0.00264516	0.997889	0.999934	0.157994
14	SCGB1D2	0.000933209	0.00251314	0.997995	0.999934	0.0949232
14	NEUROG2	0.00153313	0.00160384	0.99872	0.999934	0.088251
14	SOX10	0.00139981	0.000532397	0.999575	0.999934	0.0608312
14	GPR26	0.000933209	0.000475205	0.999621	0.999934	0.0857313
14	OPRL1	0.00519931	9.55858e-05	0.999924	0.999934	0.184151
14	CTAG1B	0.00146647	-8.24853e-05	0.999934	0.999934	0.0927601
14	LGALS14	0.00119984	-0.000145445	0.999884	0.999934	0.113265
14	COL2A1	0.0012665	-0.000710378	0.999433	0.999934	0.228424
14	CYP17A1	0.00199973	-0.00129111	0.99897	0.999934	0.119616
14	KCNK16	0.00146647	-0.00139669	0.998886	0.999934	0.12716
14	VSX2	0.0017331	-0.00160407	0.99872	0.999934	0.184751
14	TH	0.000466604	-0.00196789	0.99843	0.999934	0.258988
14	RFX4	0.000466604	-0.00333161	0.997342	0.999934	0.209723
14	CDSN	0.00113318	-0.00421438	0.996637	0.999923	0.176962
14	HCRTR1	0.00106652	-0.00458746	0.99634	0.999923	0.0967629
14	SLC26A3	0.0012665	-0.00489672	0.996093	0.999923	0.0631296
14	ACOD1	0.000999867	-0.00490793	0.996084	0.999923	0.15661
14	IL17F	0.000933209	-0.00562292	0.995514	0.999923	0.135721
14	IFNL3	0.00133316	-0.00583791	0.995342	0.999923	0.139999
14	TAC1	0.00113318	-0.0059194	0.995277	0.999923	0.12119
14	NR1I3	0.0012665	-0.0062373	0.995023	0.999923	0.123096
14	CCKAR	0.000933209	-0.00664975	0.994694	0.999923	0.107505
14	EN2	0.000933209	-0.00699286	0.994421	0.999923	0.0992606
14	MLANA	0.00146647	-0.00721485	0.994243	0.999923	0.104287
14	NLRP5	0.000933209	-0.00734052	0.994143	0.999923	0.0897833
14	GDF2	0.00106652	-0.00734183	0.994142	0.999923	0.0139844
14	FGF23	0.000933209	-0.00766292	0.993886	0.999923	0.132786
14	OCM2	0.00159979	-0.00793079	0.993672	0.999923	0.0316004
14	HTR1A	0.000466604	-0.00810218	0.993535	0.999923	0.132504
14	IL25	0.0012665	-0.00833443	0.99335	0.999923	0.0256457
14	HTR5A	0.00166644	-0.00912048	0.992723	0.999923	0.148038
14	TEX11	0.00119984	-0.00929837	0.992581	0.999923	0.127888
14	IL3	0.00119984	-0.0100563	0.991976	0.999923	-0.0157646
14	GYPA	0.0012665	-0.0103622	0.991732	0.999923	0.0427565
14	IL17A	0.00146647	-0.0105794	0.991559	0.999923	0.131606
14	AVPR1B	0.00186642	-0.0107467	0.991426	0.999923	0.158203
14	SPATA16	0.000999867	-0.0110491	0.991184	0.999923	0.104088
14	CACNG5	0.000799893	-0.0111141	0.991132	0.999923	0.0439178
14	CYP2A6	0	-0.0112402	0.991032	0.999923	-17.1507
14	OPRM1	0.000933209	-0.011426	0.990884	0.999923	0.05702
14	TAC4	0.00106652	-0.0114309	0.99088	0.999923	-0.00702918
14	CNDP1	0.000333289	-0.0115353	0.990796	0.999923	-0.0769547
14	SPO11	0.00286628	-0.0119786	0.990443	0.999923	0.134795
14	CDX2	0.00113318	-0.0120498	0.990386	0.999923	0.0766694
14	SSTR4	0.000666578	-0.012147	0.990308	0.999923	0.125441
14	TRH	0.00133316	-0.0127212	0.98985	0.999923	0.0205621
14	CNGB3	0.00146647	-0.0130142	0.989616	0.999923	0.0659203
14	ZAN	0.00133316	-0.0130726	0.98957	0.999923	0.0187033
14	FGF21	0.000999867	-0.0130794	0.989564	0.999923	0.0960488
14	MAS1	0.00059992	-0.0131775	0.989486	0.999923	0.102018
14	IFNL1	0.000733236	-0.0135183	0.989214	0.999923	-0.000340441
14	SERPINA12	0.0012665	-0.0141129	0.98874	0.999923	-0.00789212
14	MNX1	0.00119984	-0.0143601	0.988543	0.999923	0.199114
14	CALR3	0.00119984	-0.0144783	0.988448	0.999923	-0.0198933
14	UCA1	0.00159979	-0.0146338	0.988324	0.999923	0.106786
14	CACNG3	0.00106652	-0.0148208	0.988175	0.999923	0.00795415
14	CUZD1	0.00453273	-0.014833	0.988165	0.999923	0.0836227
14	CPA5	0.000866551	-0.015158	0.987906	0.999923	0.11047
14	ZDHHC22	0.000933209	-0.0161817	0.987089	0.999923	0.023972
14	UGT2B17	6.66578e-05	-0.016341	0.986962	0.999923	-0.73342
14	NPPB	0.0012665	-0.0170823	0.986371	0.999923	0.106919
14	ARID1A	0.110919	-0.0171331	0.98633	0.999923	0.134502
14	OBP2A	0.00113318	-0.0171636	0.986306	0.999923	0.0244282
14	PCDHA1	0.00119984	-0.0174926	0.986044	0.999923	0.0551012
14	POU2F1	0.0501933	-0.0177061	0.985873	0.999923	0.154117
14	UPK1A	0.00133316	-0.0179564	0.985674	0.999923	-0.156132
14	SLC17A6	0.000266631	-0.0183559	0.985355	0.999923	-0.21921
14	TGM4	0.0012665	-0.0184532	0.985277	0.999923	0.0907661
14	FEZF2	0.000266631	-0.0187044	0.985077	0.999923	-0.375338
14	GUCA1A	0.000799893	-0.0189506	0.984881	0.999923	-0.0381344
14	SSTR5	0.000466604	-0.0190101	0.984833	0.999923	-0.123365
14	GDF3	0.00059992	-0.0196337	0.984336	0.999923	0.0781005
14	NKX2-4	0.0012665	-0.0202597	0.983836	0.999923	-0.055769
14	IL19	0.000866551	-0.0206505	0.983524	0.999923	-0.0769058
14	BRDT	0.00226636	-0.0206625	0.983515	0.999923	0.0210455
14	GRIA2	0.000866551	-0.020682	0.983499	0.999923	-0.152225
14	CCR9	0.00146647	-0.0215441	0.982812	0.999923	-0.00623691
14	HOXB9	0.00113318	-0.0216469	0.98273	0.999923	-0.073086
14	UMOD	0.000799893	-0.0219961	0.982451	0.999923	-0.00446045
14	PDE6H	0.00159979	-0.0221555	0.982324	0.999923	0.0345672
14	GABRA4	0.00206639	-0.0225699	0.981993	0.999923	0.11581
14	GHSR	0.00206639	-0.0226974	0.981892	0.999923	0.0391288
14	EPHA8	0.000666578	-0.0227219	0.981872	0.999923	-0.0825858
14	GABRA1	0.000733236	-0.0230548	0.981607	0.999923	-0.11032
14	FOXG1	0.00133316	-0.0233069	0.981405	0.999923	-0.0409541
14	CMTM5	6.66578e-05	-0.0234959	0.981255	0.999923	-1.50387
14	ARR3	0.000533262	-0.0237534	0.981049	0.999923	-0.0589514
14	IL9	0.000666578	-0.0241387	0.980742	0.999923	-0.328644
14	POU3F4	0.000533262	-0.024803	0.980212	0.999923	-0.233657
14	TACR3	0.00059992	-0.0251085	0.979968	0.999923	-0.0968776
14	STMN2	0.00226636	-0.025158	0.979929	0.999923	-0.0152456
14	NRSN1	0.00193308	-0.0262014	0.979097	0.999923	0.00725282
14	LIN28B	0.0012665	-0.0262945	0.979022	0.999923	0.049351
14	CHRNA4	0.000866551	-0.0264392	0.978907	0.999923	-0.107846
14	SRY	0.000133316	-0.0265575	0.978813	0.999923	-1.149
14	TPH1	0.00259965	-0.0265814	0.978794	0.999923	0.0521557
14	CHRM5	0.0012665	-0.0266955	0.978703	0.999923	0.000342758
14	PRKACB	0.107919	-0.0267346	0.978671	0.999923	0.101663
14	BHMT	0.000999867	-0.0267726	0.978641	0.999923	-0.104611
14	PRDM12	0.00186642	-0.0268237	0.9786	0.999923	0.0281248
14	NEUROD1	0.000533262	-0.026832	0.978594	0.999923	-0.162991
14	DEFA6	0.000733236	-0.0271179	0.978366	0.999923	-0.0553948
14	MAGEC2	0.000333289	-0.0275421	0.978027	0.999923	-0.309362
14	MAGEA11	0.000733236	-0.0277985	0.977823	0.999923	-0.0450174
14	HEY1	0.0180643	-0.0280791	0.977599	0.999923	0.0855832
14	GKN1	0.00059992	-0.0285108	0.977255	0.999923	-0.0893346
14	ADGRD2	0.00059992	-0.0285491	0.977224	0.999923	-0.296895
14	GABRA6	0.0012665	-0.0294435	0.976511	0.999923	-0.0883958
14	RHD	0.0029996	-0.0296657	0.976334	0.999923	0.0130862
14	KIR2DL4	0.00166644	-0.0297138	0.976295	0.999923	-0.0572432
14	IGFBP1	0.000133316	-0.0299581	0.9761	0.999923	-0.962602
14	RTL1	0.000666578	-0.0302039	0.975904	0.999923	-0.145686
14	FAM9B	0.00146647	-0.0303965	0.975751	0.999923	-0.0425824
14	PRM1	0.000999867	-0.0307794	0.975445	0.999923	0.0303702
14	DUSP13	0.000933209	-0.0315528	0.974829	0.999923	-0.138936
14	FGF19	0.000466604	-0.0316092	0.974784	0.999923	-0.239023
14	CREG2	0.00246634	-0.0322234	0.974294	0.999923	0.101827
14	IL1F10	0.00059992	-0.0322593	0.974265	0.999923	-0.130707
14	TRPC7	0.000999867	-0.0335654	0.973224	0.999923	-0.136341
14	HES1	0.0537262	-0.0335866	0.973207	0.999923	0.121696
14	DDX53	0.000533262	-0.0336433	0.973162	0.999923	-0.273875
14	AMH	6.66578e-05	-0.0337131	0.973106	0.999923	-1.69959
14	BTNL2	0.000999867	-0.0338926	0.972963	0.999923	-0.0700149
14	DCX	0.000333289	-0.0343528	0.972596	0.999923	-0.402043
14	GH1	0.00213305	-0.0347005	0.972319	0.999923	-0.0291723
14	SLCO1B1	0.00153313	-0.0350126	0.97207	0.999923	0.0734224
14	GDF9	0.00233302	-0.0354466	0.971724	0.999923	0.0460608
14	SPZ1	0.00113318	-0.0358749	0.971382	0.999923	-0.0353657
14	SLC30A8	0.00059992	-0.0366887	0.970733	0.999923	-0.134016
14	MAGEA10	0.000866551	-0.0369462	0.970528	0.999923	-0.0380138
14	LIN28A	0.000533262	-0.037386	0.970177	0.999923	-0.282778
14	DAOA	0.00113318	-0.0375984	0.970008	0.999923	-0.102211
14	CALCA	0.00059992	-0.0377077	0.969921	0.999923	-0.219922
14	PRDM13	0.000533262	-0.0380475	0.96965	0.999923	-0.0794665
14	ITIH1	0.00133316	-0.0385701	0.969233	0.999923	-0.0704041
14	TINAG	0.00206639	-0.0386458	0.969173	0.999923	0.0149841
14	PIWIL1	0.00153313	-0.0392612	0.968682	0.999923	-0.096918
14	IL23R	0.00159979	-0.0394868	0.968502	0.999923	-0.00720415
14	GYPB	0.00313292	-0.0397318	0.968307	0.999923	0.095871
14	UPK2	0.000533262	-0.0398013	0.968252	0.999923	-0.463689
14	UGT2B7	0.00319957	-0.0401962	0.967937	0.999923	0.0682678
14	TUBD1	0.0164645	-0.0402701	0.967878	0.999923	0.144899
14	TNMD	0.000799893	-0.0407508	0.967495	0.999923	-0.20082
14	RSPO2	0.00986535	-0.0413486	0.967018	0.999923	0.0297221
14	HMX2	0.00133316	-0.0419703	0.966522	0.999923	-0.0895534
14	CTCFL	0.00219971	-0.0422828	0.966273	0.999923	0.0359583
14	C1QTNF9	0.002533	-0.0425285	0.966077	0.999923	0.0255159
14	IL31	0.00159979	-0.0433406	0.96543	0.999923	-0.112641
14	ZIC4	0.000799893	-0.0434932	0.965308	0.999923	-0.261607
14	SHC4	0.0012665	-0.0436942	0.965148	0.999923	-0.0893226
14	PROC	0.0012665	-0.0437126	0.965134	0.999923	-0.114461
14	GPR158	0.000466604	-0.044532	0.96448	0.999923	-0.263058
14	CYP11B2	0.000533262	-0.0445499	0.964466	0.999923	-0.405372
14	SCGB1D1	0.00139981	-0.0450397	0.964076	0.999923	-0.111652
14	NIPSNAP3A	0.0404613	-0.0450915	0.964034	0.999923	0.186514
14	CEACAM8	0.00226636	-0.0451491	0.963988	0.999923	-0.0337506
14	CAMKV	0.000866551	-0.0451561	0.963983	0.999923	-0.19359
14	ADIPOQ	0.00193308	-0.0458744	0.96341	0.999923	-0.0214911
14	KRT20	0.000533262	-0.0458825	0.963404	0.999923	-0.263334
14	ACTL7A	0.00059992	-0.0459189	0.963375	0.999923	-0.428847
14	POTEJ	0.0017331	-0.0459748	0.96333	0.999923	-0.0623052
14	HBZ	0.00113318	-0.0465124	0.962902	0.999923	-0.214381
14	LEP	0.00113318	-0.0467293	0.962729	0.999923	-0.0340041
14	NEFH	0.00313292	-0.0471383	0.962403	0.999923	0.112437
14	NKX2-3	0.000666578	-0.0472298	0.96233	0.999923	-0.239082
14	FRMD7	0.00059992	-0.0475937	0.96204	0.999923	-0.296181
14	IL26	0.00213305	-0.0477949	0.96188	0.999923	-0.000458394
14	SPTA1	0.00186642	-0.0478706	0.961819	0.999923	0.0138775
14	TSSK3	0.00166644	-0.0480627	0.961666	0.999923	-0.102109
14	SLC22A2	0.00146647	-0.0485017	0.961316	0.999923	-0.143569
14	HSD3B1	0.000533262	-0.0486594	0.961191	0.999923	-0.592298
14	AHSG	0.000333289	-0.0486774	0.961176	0.999923	-0.784262
14	LRRC38	0.00106652	-0.0488939	0.961004	0.999923	-0.22722
14	IFNA2	0.00186642	-0.0492694	0.960705	0.999923	-0.048453
14	DSG1	0.000533262	-0.0492834	0.960693	0.999923	-0.258715
14	CLEC2A	0.00213305	-0.0502685	0.959908	0.999923	-0.0553233
14	HEPACAM	0.000733236	-0.0502722	0.959905	0.999923	-0.213972
14	MAGEC1	0.000133316	-0.0503953	0.959807	0.999923	-1.44618
14	C9	0.00106652	-0.0505477	0.959686	0.999923	-0.153108
14	MTNR1A	0.00106652	-0.0506266	0.959623	0.999923	-0.287872
14	SYCP1	0.00119984	-0.0508748	0.959425	0.999923	-0.161896
14	HOXC11	0.00059992	-0.0510016	0.959324	0.999923	-0.377628
14	KPRP	0.000399947	-0.0510398	0.959294	0.999923	-0.592583
14	SPINK7	0.000999867	-0.0512425	0.959132	0.999923	-0.177654
14	FABP7	0.00259965	-0.0515112	0.958918	0.999923	0.084545
14	SLC2A2	0.000733236	-0.0520044	0.958525	0.999923	-0.346186
14	MYH4	0.00059992	-0.0520051	0.958525	0.999923	-0.312699
14	BCAR4	0.000799893	-0.052036	0.9585	0.999923	-0.406998
14	UGT1A9	0.000866551	-0.05229	0.958298	0.999923	-0.211192
14	SLC6A5	0.000733236	-0.0523279	0.958267	0.999923	-0.303667
14	GBX2	0.00133316	-0.052858	0.957845	0.999923	-0.108061
14	GRM1	0.000666578	-0.053021	0.957715	0.999923	-0.28651
14	SLC5A7	0.00179976	-0.0532528	0.95753	0.999923	0.0610981
14	DLL3	0.00179976	-0.0546931	0.956383	0.999923	-0.0329798
14	IL22	0.00166644	-0.0558858	0.955433	0.999923	-0.130298
14	EGR4	0.000866551	-0.0560711	0.955285	0.999923	-0.315513
14	RHOXF2	0.000933209	-0.0563956	0.955027	0.999923	-0.286124
14	GRIN2B	0.000533262	-0.0571225	0.954448	0.999923	-0.372692
14	TEX14	0.00279963	-0.0573405	0.954274	0.999923	0.0115838
14	HMGB2	0.0183309	-0.0573791	0.954243	0.999923	0.129313
14	CALCB	0.00386615	-0.0574532	0.954184	0.999923	0.00165146
14	NPC1L1	0.00133316	-0.0575302	0.954123	0.999923	-0.0250196
14	XIRP1	0.00113318	-0.0583576	0.953464	0.999923	-0.177028
14	ARHGAP36	0.000399947	-0.058528	0.953328	0.999923	-0.660282
14	RPE65	0.000399947	-0.0588651	0.95306	0.999923	-0.624749
14	CCL1	0.0012665	-0.0590905	0.95288	0.999923	-0.253933
14	HS3ST5	0.00153313	-0.059606	0.952469	0.999923	-0.091798
14	ZSCAN1	0.000466604	-0.0598915	0.952242	0.999923	-0.652479
14	RPRML	0.00119984	-0.0600796	0.952092	0.999923	-0.188417
14	CYP7A1	0.00159979	-0.0602949	0.951921	0.999923	-0.134493
14	POU1F1	0.00133316	-0.0603338	0.95189	0.999923	-0.0976699
14	TSBP1	0.0012665	-0.0603904	0.951845	0.999923	-0.185139
14	KIF1A	0.000999867	-0.0607809	0.951534	0.999923	-0.183635
14	FSHR	0.00106652	-0.0607913	0.951525	0.999923	-0.253337
14	GJB1	0.000533262	-0.06086	0.951471	0.999923	-0.315891
14	PRL	0.00119984	-0.0610691	0.951304	0.999923	-0.173923
14	GJB6	0.00213305	-0.0613442	0.951085	0.999923	-0.025974
14	ELF4	0.0965871	-0.0614491	0.951002	0.999923	0.150674
14	MAGEA12	0.000199973	-0.0616323	0.950856	0.999923	-1.35988
14	IMPG1	0.00133316	-0.0617818	0.950737	0.999923	-0.226573
14	VSTM2B	0.000533262	-0.0622535	0.950361	0.999923	-0.524915
14	HOXC13	0.000666578	-0.0625916	0.950092	0.999923	-0.50203
14	LMX1B	0.000866551	-0.0628779	0.949864	0.999923	-0.330043
14	MYOT	0.000733236	-0.0629181	0.949832	0.999923	-0.452344
14	TFAP2B	0.00166644	-0.0632146	0.949596	0.999923	-0.0238062
14	PAH	0.000466604	-0.0632726	0.949549	0.999923	-0.493428
14	CALML3	0.00106652	-0.063509	0.949361	0.999923	-0.235398
14	PCA3	0.00293294	-0.0639643	0.948999	0.999923	-0.0483522
14	POU3F3	0.000333289	-0.0639922	0.948976	0.999923	-0.859831
14	MMEL1	0.00199973	-0.064226	0.94879	0.999923	-0.0786487
14	SLC22A8	0.00059992	-0.0642556	0.948767	0.999923	-0.367823
14	SLC6A3	0.00419944	-0.0643539	0.948688	0.999923	0.0558304
14	IL1RAP	0.0289961	-0.0643613	0.948683	0.999923	0.161128
14	CRNN	0.000666578	-0.064594	0.948497	0.999923	-0.377529
14	ABCB1	0.0207306	-0.0655134	0.947765	0.999923	0.0708207
14	NEFM	0.000866551	-0.06554	0.947744	0.999923	-0.201595
14	ANKRD30A	0.00519931	-0.0656208	0.94768	0.999923	0.0381279
14	GRIA1	0.00859885	-0.0663122	0.947129	0.999923	-0.0528773
14	SSX1	0.00059992	-0.0663221	0.947121	0.999923	-0.467686
14	GSX2	0.00059992	-0.0663442	0.947104	0.999923	-0.562368
14	ANXA10	0.00153313	-0.0666898	0.946829	0.999923	-0.0898977
14	HTR2C	0.000333289	-0.0667189	0.946806	0.999923	-0.898198
14	LACRT	0.000999867	-0.0669459	0.946625	0.999923	-0.304079
14	PROKR2	0.000466604	-0.0670382	0.946551	0.999923	-0.644267
14	PCK1	0.000133316	-0.0670818	0.946517	0.999923	-1.57856
14	FABP2	0.00186642	-0.0675583	0.946137	0.999923	-0.0322871
14	SLITRK1	0.000866551	-0.0680034	0.945783	0.999923	-0.408883
14	GABRG2	0.00133316	-0.0681609	0.945658	0.999923	-0.150539
14	TKTL1	0.00166644	-0.0681751	0.945646	0.999923	-0.203819
14	WEE2	0.00159979	-0.0681757	0.945646	0.999923	-0.197557
14	SLC6A2	0.00113318	-0.0681882	0.945636	0.999923	-0.178512
14	KLRC2	0.00146647	-0.0696073	0.944506	0.999923	-0.24611
14	KCNH5	0.000466604	-0.0700985	0.944115	0.999923	-0.633799
14	STH	0.00159979	-0.070431	0.943851	0.999923	-0.0941884
14	TRPM1	0.000999867	-0.0707061	0.943632	0.999923	-0.364348
14	IL17B	0.000733236	-0.0710674	0.943344	0.999923	-0.422424
14	OTX2	0.00106652	-0.0712588	0.943192	0.999923	-0.163905
14	CACNA1B	0.000999867	-0.0713206	0.943143	0.999923	-0.246916
14	OPN1LW	0.00059992	-0.0714404	0.943047	0.999923	-0.545785
14	IGF2BP1	0.00059992	-0.0714413	0.943047	0.999923	-0.562477
14	OPRD1	0.000933209	-0.0720419	0.942569	0.999923	-0.346571
14	MMP8	0.000799893	-0.072442	0.94225	0.999923	-0.460502
14	GATA4	0.00119984	-0.0727027	0.942043	0.999923	-0.294187
14	KCNV1	0.000666578	-0.0727583	0.941998	0.999923	-0.393324
14	APOBEC3B	0.000733236	-0.0730881	0.941736	0.999923	-0.326163
14	NNAT	0.00279963	-0.0736108	0.94132	0.999923	0.00520608
14	GRM2	0.00133316	-0.0749362	0.940265	0.999923	-0.179807
14	CPLX3	0.00106652	-0.0750466	0.940178	0.999923	-0.277113
14	GLRA1	0.000533262	-0.0751693	0.94008	0.999923	-0.496085
14	PCSK1	0.00159979	-0.075187	0.940066	0.999923	-0.104395
14	VAX1	0.000933209	-0.0754531	0.939854	0.999923	-0.364408
14	DAO	0.000533262	-0.0762232	0.939242	0.999923	-0.670663
14	CYP2C19	0.00206639	-0.0762769	0.939199	0.999923	-0.00148392
14	CHRM2	0.000933209	-0.0775541	0.938183	0.999923	-0.459365
14	MAP3K15	0.00119984	-0.0777868	0.937998	0.999923	-0.289625
14	GAGE1	0.000399947	-0.0779469	0.93787	0.999923	-0.844779
14	KCNJ1	0.000799893	-0.0792509	0.936833	0.999923	-0.503203
14	NANOG	0.00246634	-0.0796361	0.936527	0.999923	-0.0520697
14	INHA	0.00179976	-0.0798589	0.936349	0.999923	-0.057996
14	SPATA22	0.00246634	-0.0799767	0.936256	0.999923	-0.0715156
14	USP29	0.000866551	-0.0802583	0.936032	0.999923	-0.453683
14	CHRM4	0.0012665	-0.0803958	0.935922	0.999923	-0.132887
14	NAT2	0.00153313	-0.0805	0.93584	0.999923	-0.272156
14	RXFP3	0.000533262	-0.0806459	0.935724	0.999923	-0.666154
14	OLIG1	0.00146647	-0.0807223	0.935663	0.999923	-0.185837
14	MRAP	0.00113318	-0.0811695	0.935307	0.999923	-0.28765
14	GABRA5	0.000533262	-0.0813239	0.935184	0.999923	-0.694027
14	CNTNAP4	0.000399947	-0.0813344	0.935176	0.999923	-0.755847
14	UCN	0.00139981	-0.0815001	0.935044	0.999923	-0.261818
14	SHOX	0.000466604	-0.0816862	0.934896	0.999923	-0.815133
14	TGM6	0.000133316	-0.0817257	0.934865	0.999923	-1.69788
14	RFPL3	0.00106652	-0.0818404	0.934774	0.999923	-0.257256
14	GNAT3	0.00106652	-0.0818798	0.934742	0.999923	-0.299125
14	KLK15	0.00193308	-0.08193	0.934702	0.999923	-0.121853
14	MTNR1B	0.000533262	-0.081996	0.93465	0.999923	-0.629878
14	GCGR	0.000266631	-0.0820406	0.934614	0.999923	-1.07321
14	DEFB4A	0.00219971	-0.0822515	0.934447	0.999923	0.0185394
14	IFNW1	0.00206639	-0.0823829	0.934342	0.999923	-0.178512
14	HTR6	0.00106652	-0.0825389	0.934218	0.999923	-0.298333
15	PDGFRB	0.73294	187.379	0	0	4.97821
15	NOTCH3	0.629512	174.482	0	0	5.99592
15	COL4A1	0.64843	147.193	0	0	3.86267
15	EPAS1	0.767394	129.282	0	0	2.83496
15	TINAGL1	0.500335	126.25	0	0	4.13906
15	COL4A2	0.556787	126.14	0	0	3.47594
15	MYH9	0.820599	123.249	0	0	2.07944
15	EGFL6	0.431594	111.353	0	0	4.23073
15	COL18A1	0.500033	110.64	0	0	3.13076
15	TBX2	0.462131	104.688	0	0	3.26192
15	MCAM	0.438358	104.232	0	0	3.49783
15	MYO1B	0.449541	101.521	0	0	3.11571
15	TRPC6	0.380265	100.958	0	0	4.44897
15	ADAMTS1	0.47529	98.8704	0	0	3.04313
15	AOC3	0.476294	90.9581	0	0	2.54188
15	ADGRA2	0.386192	83.321	0	0	2.75067
15	THBS1	0.434608	82.9823	0	0	2.59457
15	RGS5	0.318757	82.2236	0	0	3.91848
15	FILIP1L	0.38358	82.0443	0	0	2.73163
15	SDC2	0.379495	81.1515	0	0	2.70086
15	TFPI	0.467086	78.9673	0	0	2.08007
15	SCN4B	0.317652	78.2968	0	0	3.44989
15	JAG1	0.334293	78.1528	0	0	3.10288
15	GUCY1A2	0.305632	76.9385	0	0	3.59543
15	THY1	0.444519	76.1138	0	0	2.14714
15	ANO1	0.295386	72.4533	0	0	3.36129
15	STEAP4	0.290364	71.2572	0	0	3.40768
15	SYTL2	0.322373	70.5593	0	0	2.70587
15	ABCC9	0.286547	69.9306	0	0	3.28787
15	TNS2	0.372162	69.73	0	0	2.15978
15	NDRG2	0.337407	69.2915	0	0	2.41714
15	CDH6	0.247439	68.2562	0	0	4.81356
15	MYLK	0.442912	67.4685	0	0	1.78915
15	CCDC102B	0.283165	65.6685	0	0	2.90947
15	PDE5A	0.339717	65.6572	0	0	2.20775
15	ACTN4	0.502578	65.5147	0	0	1.46858
15	EDNRA	0.290866	64.8452	0	0	2.70263
15	ADAMTSL3	0.250218	63.9687	0	0	3.64852
15	MFGE8	0.300007	63.435	0	0	2.47057
15	ADAMTS4	0.238432	62.8514	0	0	4.0412
15	SYNPO2	0.286982	62.7836	0	0	2.61008
15	SMOC2	0.259057	62.0632	0	0	3.07919
15	KCNJ8	0.247706	62.0007	0	0	3.43582
15	CACNA1H	0.222728	60.9561	0	0	4.55967
15	NFATC4	0.285676	59.523	0	0	2.37527
15	CFH	0.380232	59.4199	0	0	1.7456
15	NES	0.297696	58.7984	0	0	2.2042
15	KCNK3	0.218241	58.7228	0	0	4.3226
15	MAP1B	0.268399	58.6771	0	0	2.55869
15	ITGA1	0.243287	58.5272	0	0	3.05823
15	GRK5	0.294984	57.4745	0	0	2.14057
15	AXL	0.307139	55.9471	0	0	1.965
15	ZEB2	0.347352	54.7634	0	0	1.65964
15	PTK2	0.283265	54.4074	0	0	2.08377
15	RFTN1	0.301614	54.2268	0	0	1.93652
15	PTP4A3	0.253566	54.1862	0	0	2.45531
15	IGFBP2	0.289024	53.6363	0	0	2.00371
15	PDGFA	0.239737	53.5796	0	0	2.63543
15	EBF1	0.216969	53.5643	0	0	3.18631
15	RCAN2	0.23582	53.296	0	0	2.67623
15	C4A	0.327864	53.0781	0	0	1.7224
15	SLIT3	0.268667	52.9887	0	0	2.13443
15	VCL	0.283801	52.9832	0	0	1.98928
15	DST	0.474486	52.8244	0	0	1.28001
15	PAWR	0.252561	50.9623	0	0	2.20399
15	PHLDB2	0.269805	50.4883	0	0	1.98774
15	PTEN	0.340253	48.3517	0	0	1.44271
15	FMOD	0.291736	48.2321	0	0	1.6755
15	LRRC32	0.208063	47.3892	0	0	2.62113
15	COL5A2	0.300509	46.7326	0	0	1.5376
15	NTN4	0.25601	46.596	0	0	1.898
15	C4B	0.282964	46.0214	0	0	1.63945
15	BMP2	0.196913	45.624	0	0	2.75568
15	TJP1	0.262338	45.2758	0	0	1.73955
15	SPTBN1	0.526016	44.4254	0	0	0.974696
15	FAT1	0.22457	43.8724	0	0	2.0409
15	GJC1	0.157437	43.7461	0	0	4.78555
15	PLS3	0.351939	42.388	0	0	1.19258
15	CD59	0.391649	42.2483	0	0	1.0795
15	NDRG1	0.335465	42.1061	0	0	1.24935
15	PARM1	0.24188	42.0389	0	0	1.72564
15	TGFB1I1	0.206456	41.9557	0	0	2.11479
15	MYO1C	0.33878	41.6214	0	0	1.19325
15	APP	0.555414	41.5435	0	0	0.892142
15	MYOF	0.305029	41.274	0	0	1.31484
15	ECE1	0.298366	41.1651	0	0	1.32574
15	COL5A1	0.371158	40.896	0	0	1.12278
15	LZTS1	0.149535	40.6198	0	0	4.2744
15	LBH	0.438157	39.9383	0	0	0.986759
15	C1QTNF1	0.170696	39.8196	0	0	2.71357
15	PCDH18	0.163196	39.542	0	0	2.95229
15	PLCE1	0.151611	39.3926	0	0	3.58081
15	MXRA7	0.370589	38.9955	0	0	1.04324
15	AFAP1L2	0.171935	38.6808	0	0	2.52643
15	HGF	0.215563	38.5958	0	0	1.74937
15	LAMC1	0.254068	38.0111	0	0	1.40664
15	GAS6	0.414886	37.6309	6.70924302130223e-310	3.02279e-308	0.930916
15	SEMA4C	0.264716	37.4948	1.11846e-307	4.99413e-306	1.34194
15	RBPMS	0.200897	37.3898	5.7188e-306	2.53095e-304	1.84243
15	TNC	0.208096	36.8734	1.23471e-297	5.41649e-296	1.83632
15	CACNA1C	0.187772	36.586	4.77865e-293	2.07809e-291	1.93771
15	SOD3	0.210406	35.8691	9.2816e-282	3.96729e-280	1.61776
15	CSPG4	0.140293	35.7994	1.12897e-280	4.78474e-279	3.36358
15	CCL19	0.171633	35.6563	1.88219e-278	7.90994e-277	2.30502
15	H19	0.156198	35.249	3.5501e-272	1.46728e-270	2.53834
15	RHOC	0.351872	35.1717	5.41045e-271	2.21784e-269	0.955064
15	NR4A1	0.340454	34.9207	3.6071e-267	1.45477e-265	1.06761
15	SERPINH1	0.321302	34.8265	9.65194e-266	3.80074e-264	1.01803
15	SNAI2	0.211612	34.724	3.41834e-264	1.33556e-262	1.53838
15	TCF21	0.242818	34.6781	1.68666e-263	6.53875e-262	1.28348
15	LPL	0.165908	34.3581	1.06789e-258	4.04583e-257	2.18823
15	FRZB	0.159479	33.5379	1.35059e-246	4.96641e-245	2.1813
15	MAP3K20	0.181343	33.3424	9.38575e-244	3.40131e-242	1.7703
15	TCF4	0.347318	33.3397	1.0287e-243	3.70109e-242	0.911697
15	KANK2	0.243153	33.2436	2.52484e-242	9.01907e-241	1.23546
15	ENPEP	0.128842	33.1775	2.27622e-241	8.07332e-240	3.44332
15	DNAJB5	0.157637	32.9781	1.67376e-238	5.81284e-237	2.18432
15	SMTN	0.185194	32.7044	1.35077e-234	4.62686e-233	1.63935
15	CAVIN3	0.185227	32.6818	2.83224e-234	9.57028e-233	1.67121
15	YAP1	0.262439	32.5725	1.0059e-232	3.37617e-231	1.12396
15	AGAP1	0.185562	32.1925	2.24759e-227	7.49346e-226	1.6325
15	PLXDC1	0.129177	32.108	3.41348e-226	1.13052e-224	3.06506
15	PELO	0.179033	31.7943	7.74999e-222	2.54985e-220	1.70129
15	MEIS3	0.20756	31.5189	4.78014e-218	1.54229e-216	1.38189
15	ITGB5	0.234916	31.1614	3.55821e-213	1.11216e-211	1.19241
15	EPHA2	0.137481	31.145	5.93176e-213	1.84253e-211	2.53505
15	RBMS3	0.201299	31.0577	8.97506e-212	2.75364e-210	1.39107
15	TBX4	0.165606	30.6419	3.38507e-206	1.0198e-204	1.78769
15	SLC6A9	0.126766	30.5593	4.25688e-205	1.27477e-203	2.90094
15	ADRA2A	0.135807	30.5058	2.18139e-204	6.49354e-203	2.45128
15	GABBR1	0.207627	30.2443	6.20527e-201	1.81477e-199	1.30113
15	TPPP3	0.167515	30.1135	3.22395e-199	9.37381e-198	1.61036
15	FSTL1	0.284102	30.0189	5.56398e-198	1.59916e-196	0.945299
15	SASH1	0.143675	29.6509	3.30296e-193	9.4389e-192	2.06775
15	MCTP2	0.217806	29.4001	5.47027e-190	1.52832e-188	1.23619
15	AVPR1A	0.104299	29.3758	1.11795e-189	3.08888e-188	5.16699
15	CAV2	0.214893	29.1384	1.17205e-186	3.22057e-185	1.17813
15	SEPTIN5	0.158709	29.088	5.08491e-186	1.3896e-184	1.73832
15	PRRX1	0.175919	28.9546	2.45534e-184	6.67345e-183	1.48256
15	TIMP2	0.386761	28.7511	8.76327e-182	2.35619e-180	0.73023
15	CLIC4	0.337909	28.3076	2.78698e-176	7.4533e-175	0.773935
15	CD4	0.331414	27.8039	3.89182e-170	1.019e-168	0.775239
15	FHL1	0.204346	27.608	8.92593e-168	2.31288e-166	1.15011
15	EPHX1	0.247238	27.43	1.20406e-165	3.0722e-164	0.974138
15	NBL1	0.491562	27.4244	1.40201e-165	3.55912e-164	0.705404
15	DPYSL2	0.314773	27.3735	5.67004e-165	1.42492e-163	0.793374
15	PTPRG	0.186399	26.7829	5.119e-158	1.23078e-156	1.24647
15	DNAJB4	0.161555	26.6721	9.93226e-157	2.37661e-155	1.48463
15	LDB3	0.108652	26.3017	1.83485e-152	4.30803e-151	2.7173
15	CSF1	0.159412	26.0823	5.78473e-150	1.33932e-148	1.44922
15	ADD1	0.37829	25.7699	1.93006e-146	4.4074e-145	0.630831
15	SOCS3	0.38214	25.7424	3.91878e-146	8.86778e-145	0.697327
15	SPECC1	0.168285	25.5233	1.08826e-143	2.45153e-142	1.3318
15	MAP1LC3A	0.165841	24.5003	1.46612e-132	3.05503e-131	1.30104
15	ACTN1	0.195138	24.239	8.64374e-130	1.75721e-128	1.05885
15	MEST	0.107581	24.1064	2.14312e-128	4.33916e-127	2.44702
15	PRRT2	0.108116	23.7446	1.2481e-124	2.51683e-123	2.252
15	TGFB3	0.181544	23.6252	2.12155e-123	4.19362e-122	1.1013
15	RERG	0.112536	23.402	4.07419e-121	7.92803e-120	2.03536
15	AEBP1	0.213286	22.6696	8.9394e-114	1.68702e-112	0.866572
15	SLC9A3R2	0.199357	22.6594	1.12714e-113	2.11911e-112	0.94625
15	NT5DC2	0.169022	22.6576	1.17499e-113	2.2008e-112	1.15892
15	RAP2A	0.179971	22.5998	4.35253e-113	8.12202e-112	1.06598
15	ADAMTS2	0.136141	22.5281	2.20266e-112	4.09499e-111	1.43933
15	PTGIR	0.102357	22.5153	2.93901e-112	5.4437e-111	2.243
15	INMT	0.193832	22.4285	2.07432e-111	3.82792e-110	0.932242
15	HES1	0.125193	21.9313	1.30718e-106	2.30997e-105	1.56873
15	DMPK	0.141465	21.8951	2.89535e-106	5.09846e-105	1.31914
15	FOXF1	0.112369	21.8445	8.76271e-106	1.53763e-104	1.8136
15	HOXB4	0.137548	21.8296	1.21356e-105	2.12203e-104	1.36167
15	AGTR1	0.0855488	21.7864	3.11964e-105	5.436e-104	3.21242
15	CTTN	0.294147	21.7469	7.39715e-105	1.28448e-103	0.638161
15	ADGRD1	0.0954597	21.745	7.69783e-105	1.33207e-103	2.52931
15	CYTOR	0.118898	21.7256	1.17584e-104	2.02771e-103	1.66793
15	SLC12A2	0.12757	21.7161	1.44686e-104	2.4865e-103	1.53018
15	UTRN	0.21409	21.6592	4.98333e-104	8.53481e-103	0.843852
15	MAP3K7CL	0.0963972	21.6406	7.46046e-104	1.27337e-102	2.36787
15	KCNK17	0.0786513	21.6389	7.735e-104	1.31574e-102	4.37411
15	TBX5	0.103261	21.4478	4.78873e-102	7.98281e-101	2.05294
15	WFDC1	0.100013	21.1766	1.57089e-99	2.59275e-98	2.06744
15	CNTNAP1	0.100449	21.1703	1.79394e-99	2.95115e-98	2.0835
15	ASPN	0.12315	21.1406	3.36795e-99	5.50429e-98	1.37426
15	STXBP4	0.119266	21.0973	8.41628e-99	1.36655e-97	1.59075
15	CSRP1	0.271111	21.0758	1.32721e-98	2.14108e-97	0.663423
15	PDE2A	0.116587	21.044	2.59798e-98	4.16426e-97	1.55165
15	MAPRE2	0.18429	20.9872	8.59085e-98	1.36824e-96	0.938417
15	KITLG	0.191522	20.9309	2.79963e-97	4.44475e-96	0.905452
15	GRID1	0.0800911	20.9266	3.06457e-97	4.84998e-96	3.49716
15	CSNK1E	0.195741	20.8988	5.49462e-97	8.66833e-96	0.894987
15	PROS1	0.15978	20.76	9.96551e-96	1.55742e-94	1.08575
15	SOX5	0.100951	20.2721	2.26787e-91	3.41616e-90	1.93938
15	TRIB2	0.152648	20.2531	3.33515e-91	4.99374e-90	1.08471
15	POR	0.169658	20.1469	2.8621e-90	4.25993e-89	1.00174
15	EDNRB	0.110393	19.9656	1.09637e-88	1.6032e-87	1.55828
15	LAMA3	0.106844	19.8967	4.34336e-88	6.31429e-87	1.69052
15	DMWD	0.184156	19.8738	6.85758e-88	9.94051e-87	0.884135
15	CTDSPL	0.152582	19.6889	2.68566e-86	3.81562e-85	1.09112
15	BCAM	0.194837	19.6824	3.05036e-86	4.30928e-85	0.797257
15	MAP4	0.299404	19.5441	4.63329e-85	6.4905e-84	0.570814
15	TNFRSF21	0.159814	19.484	1.50177e-84	2.09202e-83	1.02571
15	NREP	0.199424	19.4653	2.16435e-84	3.00665e-83	0.788474
15	HSPA2	0.0872229	19.4283	4.45283e-84	6.16859e-83	2.30778
15	CAVIN2	0.184792	19.4265	4.60682e-84	6.36428e-83	0.81384
15	SYNM	0.112168	19.4194	5.28763e-84	7.28469e-83	1.40586
15	CALCRL	0.170495	19.3702	1.37755e-83	1.88228e-82	0.811627
15	CFHR1	0.120471	19.2179	2.61986e-82	3.54107e-81	1.35141
15	ROCK1	0.222025	19.0722	4.30019e-81	5.73474e-80	0.711756
15	ADGRG6	0.108317	18.9773	2.62943e-80	3.46047e-79	1.60227
15	KCNC4	0.0962633	18.9721	2.90012e-80	3.80669e-79	1.84692
15	ADAMTS5	0.0741311	18.9643	3.36472e-80	4.40497e-79	3.21332
15	H3F3B	0.540447	18.9086	9.68355e-80	1.2546e-78	0.34225
15	SH2D3C	0.156265	18.8265	4.58029e-79	5.88844e-78	0.923302
15	PARD3	0.100583	18.705	4.50737e-78	5.73571e-77	1.71027
15	RGN	0.0998125	18.6982	5.12507e-78	6.5052e-77	1.73197
15	FMO3	0.10969	18.6596	1.0549e-77	1.33559e-76	1.45974
15	SNX33	0.16189	18.6272	1.93409e-77	2.43637e-76	0.951328
15	LAPTM4B	0.18871	18.5491	8.29692e-77	1.04253e-75	0.784441
15	LOXL2	0.0911404	18.5411	9.62613e-77	1.20351e-75	1.93455
15	AFF2	0.0760062	18.519	1.45189e-76	1.81069e-75	2.78947
15	RRAS	0.14853	18.3742	2.11409e-75	2.57868e-74	1.00711
15	RRAD	0.0919105	18.3674	2.39806e-75	2.91794e-74	1.92296
15	NR3C1	0.184122	18.3059	7.42247e-75	8.98784e-74	0.808079
15	SMURF1	0.148463	18.3025	7.91019e-75	9.55528e-74	1.02737
15	ADAM9	0.24784	18.2657	1.55333e-74	1.86288e-73	0.612256
15	MYO1E	0.148932	18.2564	1.8394e-74	2.20068e-73	1.01686
15	COBLL1	0.122715	18.2105	4.26056e-74	5.04907e-73	1.25177
15	ANGPT1	0.135438	18.2007	5.09073e-74	6.01862e-73	1.05857
15	RUNX1T1	0.119233	18.1836	6.96637e-74	8.21671e-73	1.2628
15	ADAMTS12	0.108719	18.1826	7.09439e-74	8.34801e-73	1.42718
15	ANGPT2	0.076341	17.8928	1.34197e-71	1.54636e-70	2.50361
15	PLCB1	0.0882609	17.7042	3.88985e-70	4.37149e-69	1.86197
15	VGLL3	0.150974	17.6749	6.54913e-70	7.34354e-69	0.916145
15	INKA2	0.0763745	17.6662	7.64328e-70	8.55124e-69	2.46877
15	RAPGEF5	0.100348	17.6587	8.71813e-70	9.73201e-69	1.50447
15	INPP4B	0.08508	17.3936	9.21774e-68	1.00431e-66	1.89713
15	RNF180	0.0972008	17.3845	1.08122e-67	1.17292e-66	1.57578
15	PICALM	0.281156	17.3639	1.54841e-67	1.6761e-66	0.525759
15	IL6ST	0.420311	17.0554	3.18909e-65	3.37895e-64	0.391365
15	WWP2	0.150706	17.0465	3.71383e-65	3.92661e-64	0.93603
15	NRP1	0.223465	16.944	2.13298e-64	2.22694e-63	0.609082
15	DKK3	0.181276	16.7538	5.31609e-63	5.45909e-62	0.705616
15	ROCK2	0.118329	16.3193	7.19903e-60	7.14332e-59	1.12015
15	TCIM	0.228521	16.2665	1.70644e-59	1.68321e-58	0.545251
15	KCNC3	0.0987745	16.1656	8.81492e-59	8.66079e-58	1.45728
15	PALLD	0.242383	16.0132	1.03363e-57	9.97907e-57	0.539227
15	CTNNA1	0.336503	15.9876	1.55922e-57	1.50244e-56	0.412302
15	AP2M1	0.428313	15.9473	2.97656e-57	2.86265e-56	0.330588
15	TBX3	0.0696444	15.9072	5.65083e-57	5.42415e-56	2.36027
15	CD36	0.0967656	15.8514	1.3755e-56	1.30777e-55	1.44144
15	NPTN	0.271848	15.7877	3.78096e-56	3.56766e-55	0.490216
15	MYC	0.12007	15.7004	1.50284e-55	1.39697e-54	1.05102
15	DDR2	0.122012	15.6982	1.55595e-55	1.44365e-54	1.01133
15	SSTR2	0.0590638	15.5227	2.43771e-54	2.22463e-53	3.53428
15	PLEKHH2	0.159345	15.4841	4.43888e-54	4.04351e-53	0.698973
15	LENG8	0.418938	15.1988	3.60328e-52	3.20071e-51	0.329086
15	ID4	0.0692426	14.9748	1.07243e-50	9.295e-50	2.11327
15	PGF	0.0767428	14.939	1.83632e-50	1.58335e-49	1.72966
15	PLN	0.0971673	14.9365	1.90721e-50	1.64164e-49	1.03811
15	MASP1	0.0600013	14.8987	3.35988e-50	2.87719e-49	2.9049
15	RTL8C	0.174613	14.7899	1.70208e-49	1.42821e-48	0.665501
15	MEF2C	0.100482	14.7811	1.94075e-49	1.62302e-48	1.18244
15	TWSG1	0.166912	14.724	4.52033e-49	3.75518e-48	0.693512
15	DMD	0.071486	14.6043	2.63746e-48	2.16229e-47	1.9298
15	FZD4	0.137581	14.5495	5.88623e-48	4.80997e-47	0.754478
15	TGFB2	0.085214	14.3917	5.83838e-47	4.65674e-46	1.44709
15	HRH2	0.0659948	14.3197	1.64729e-46	1.30556e-45	2.15143
15	AKT3	0.166142	14.1767	1.27718e-45	1.00112e-44	0.640311
15	BMPR2	0.221958	14.1606	1.60551e-45	1.25456e-44	0.512214
15	RAC1	0.512723	14.1415	2.10738e-45	1.63904e-44	0.253806
15	MRTFB	0.119467	14.0733	5.53853e-45	4.28101e-44	0.892485
15	PTH1R	0.0584946	13.9677	2.4535e-44	1.8819e-43	2.62508
15	CD248	0.0858166	13.871	9.49378e-44	7.21556e-43	1.3384
15	CCL14	0.127268	13.6556	1.86849e-42	1.39676e-41	0.710442
15	DPY19L2	0.0588964	13.6515	1.97875e-42	1.47697e-41	2.46213
15	NEXN	0.0749682	13.5322	1.00914e-41	7.46558e-41	1.53348
15	GBP1	0.150372	13.3566	1.08374e-40	7.91207e-40	0.673841
15	MPDZ	0.109422	13.2965	2.42559e-40	1.76313e-39	0.946228
15	FHL2	0.0819661	13.2806	3.00039e-40	2.17148e-39	1.37222
15	ECRG4	0.0716199	13.2576	4.07656e-40	2.94608e-39	1.61997
15	ATP2A2	0.22092	13.2077	7.9227e-40	5.69273e-39	0.490802
15	PLVAP	0.121576	13.2036	8.3659e-40	6.00256e-39	0.677533
15	TMEM200A	0.0835398	13.1262	2.33086e-39	1.66285e-38	1.27838
15	CAMK1	0.0846113	13.0969	3.43007e-39	2.44009e-38	1.26602
15	DAG1	0.140896	13.0481	6.51788e-39	4.61046e-38	0.728615
15	KCNQ4	0.0507935	13.012	1.04578e-38	7.35576e-38	3.13463
15	JAM3	0.103496	12.9878	1.43503e-38	1.00654e-37	0.94733
15	HES4	0.0529699	12.9747	1.70354e-38	1.19152e-37	2.83657
15	CBX7	0.213386	12.7519	3.04156e-37	2.08367e-36	0.47368
15	TRPC4	0.0532378	12.7222	4.45416e-37	3.04307e-36	2.62291
15	ADRA2B	0.0462064	12.706	5.4797e-37	3.73861e-36	4.29408
15	PNMA1	0.101821	12.6879	6.89897e-37	4.69412e-36	0.96857
15	GNAI1	0.0961294	12.6296	1.45032e-36	9.80144e-36	1.03844
15	GNA11	0.113474	12.6083	1.90085e-36	1.27943e-35	0.863161
15	PTGER3	0.050894	12.5722	3.00394e-36	2.01647e-35	2.88286
15	BCL3	0.144814	12.5695	3.10519e-36	2.08164e-35	0.664362
15	SLC2A3	0.178799	12.3457	5.13629e-35	3.39321e-34	0.535951
15	IRF2BPL	0.186265	12.2803	1.15559e-34	7.58411e-34	0.527315
15	ZFHX3	0.0817652	12.1029	1.01975e-33	6.55498e-33	1.21195
15	CLSTN1	0.179569	12.0968	1.0976e-33	7.04633e-33	0.525259
15	HSPG2	0.250619	12.0962	1.1063e-33	7.09306e-33	0.372244
15	NPNT	0.144512	11.9174	9.60767e-33	6.03617e-32	0.616375
15	NUMA1	0.308478	11.9094	1.05694e-32	6.62374e-32	0.332572
15	PMP22	0.190752	11.886	1.39902e-32	8.7347e-32	0.457486
15	PDE3A	0.051932	11.7956	4.11192e-32	2.54501e-31	2.28185
15	RIMS3	0.0502578	11.7026	1.23545e-31	7.58095e-31	2.45232
15	LRP6	0.125393	11.6945	1.36031e-31	8.33689e-31	0.719002
15	RASD2	0.0480145	11.6469	2.37966e-31	1.45308e-30	2.68925
15	EDIL3	0.0680372	11.6247	3.08644e-31	1.88235e-30	1.40143
15	ENG	0.22082	11.6138	3.50659e-31	2.13599e-30	0.394809
15	PER1	0.128206	11.5959	4.32544e-31	2.62518e-30	0.697562
15	LGALSL	0.0757048	11.5823	5.06965e-31	3.062e-30	1.257
15	CXCL12	0.215295	11.5721	5.70632e-31	3.44238e-30	0.404818
15	PLEKHA2	0.0954597	11.5001	1.31692e-30	7.88732e-30	0.936314
15	EBF2	0.0413179	11.4114	3.66862e-30	2.17637e-29	4.32501
15	SMARCA1	0.10604	11.4099	3.73221e-30	2.21147e-29	0.831284
15	IFITM1	0.110761	11.3183	1.06544e-29	6.26116e-29	0.724739
15	PLEC	0.569109	11.292	1.43738e-29	8.42712e-29	0.192899
15	YWHAQ	0.321335	11.2715	1.81548e-29	1.06314e-28	0.298614
15	ILK	0.147325	11.1454	7.53896e-29	4.37382e-28	0.580054
15	CACNA2D1	0.0644211	11.1209	9.93009e-29	5.74773e-28	1.45061
15	FAM107A	0.0896002	11.0447	2.32461e-28	1.34087e-27	0.802567
15	F2R	0.0980379	10.9804	4.74622e-28	2.72513e-27	0.763458
15	HOXA5	0.0971339	10.9467	6.89314e-28	3.94423e-27	0.823842
15	SPATS2L	0.188241	10.7419	6.4688e-27	3.6513e-26	0.455941
15	GPR4	0.0488515	10.7353	6.95074e-27	3.9189e-26	2.12218
15	GPR162	0.0706154	10.7189	8.30048e-27	4.66937e-26	1.18361
15	SELENBP1	0.107212	10.6299	2.16286e-26	1.20989e-25	0.752987
15	BCAS3	0.103462	10.6185	2.44481e-26	1.36457e-25	0.773999
15	RASD1	0.052836	10.4503	1.46133e-25	8.0221e-25	1.84823
15	ETS1	0.152782	10.4138	2.14387e-25	1.17431e-24	0.451088
15	CDK18	0.0730262	10.3816	3.0075e-25	1.63306e-24	1.174
15	WDFY3	0.0887631	10.3614	3.71532e-25	2.01522e-24	0.912671
15	BATF3	0.0511284	10.3611	3.72526e-25	2.01842e-24	1.84555
15	EPHA3	0.0607045	10.3065	6.58328e-25	3.54774e-24	1.34624
15	ABL1	0.169926	10.2985	7.16053e-25	3.85052e-24	0.461584
15	NRN1	0.101219	10.2656	1.00722e-24	5.38726e-24	0.641207
15	SLC6A1	0.0376348	10.2128	1.73687e-24	9.24052e-24	3.9939
15	IFIT3	0.0980044	10.0792	6.82942e-24	3.57633e-23	0.760106
15	SOCS2	0.117625	10.0467	9.49959e-24	4.93327e-23	0.612909
15	PEA15	0.259626	10.0448	9.68842e-24	5.02091e-23	0.314259
15	NR1H3	0.0960624	9.99931	1.53456e-23	7.91167e-23	0.792615
15	SPECC1L	0.172571	9.97282	2.00457e-23	1.0303e-22	0.448087
15	TMEM173	0.242081	9.94389	2.68146e-23	1.37116e-22	0.327991
15	NXF1	0.181276	9.88779	4.70316e-23	2.38303e-22	0.432031
15	KCNT2	0.0427911	9.78711	1.27894e-22	6.4088e-22	2.3277
15	KCNT1	0.0360611	9.76961	1.52042e-22	7.59602e-22	3.84382
15	CD151	0.160986	9.75666	1.72744e-22	8.61308e-22	0.470342
15	PKNOX2	0.0461059	9.68948	3.34244e-22	1.65664e-21	1.97063
15	PRKACA	0.186634	9.68048	3.65012e-22	1.802e-21	0.407309
15	GDF11	0.0558829	9.63852	5.49756e-22	2.69015e-21	1.42304
15	MAP2	0.042155	9.6298	5.98455e-22	2.92558e-21	2.35438
15	VAMP5	0.0849461	9.59455	8.42862e-22	4.10034e-21	0.81741
15	CCDC9	0.159847	9.57515	1.01713e-21	4.9433e-21	0.467725
15	ING1	0.128273	9.55838	1.19618e-21	5.80222e-21	0.57022
15	CCN2	0.153285	9.50745	1.95393e-21	9.45027e-21	0.426931
15	SCN3A	0.0388067	9.50595	1.98222e-21	9.57785e-21	2.76803
15	NFE2L1	0.220418	9.50441	2.01181e-21	9.71146e-21	0.3544
15	TRAF5	0.142436	9.48913	2.32977e-21	1.12138e-20	0.462169
15	DVL3	0.146923	9.48479	2.42864e-21	1.16673e-20	0.507097
15	ACVRL1	0.117458	9.48004	2.5418e-21	1.21992e-20	0.5274
15	PROCR	0.065526	9.36507	7.59998e-21	3.57886e-20	1.09445
15	SLC2A4	0.0349227	9.3573	8.17982e-21	3.84467e-20	3.63716
15	ADAM33	0.0556486	9.29507	1.47108e-20	6.84997e-20	1.33282
15	TRPC3	0.0339182	9.12801	6.97708e-20	3.18071e-19	3.78037
15	ARHGEF7	0.0836068	9.12117	7.43175e-20	3.3849e-19	0.823394
15	KCTD10	0.130215	9.08172	1.06876e-19	4.84577e-19	0.525667
15	ITPR1	0.0938525	9.03381	1.65803e-19	7.48357e-19	0.698656
15	BMPR1A	0.10296	8.98625	2.55817e-19	1.14636e-18	0.659746
15	MAOA	0.137246	8.90955	5.12395e-19	2.26769e-18	0.477044
15	MSC	0.0536396	8.8943	5.87896e-19	2.59037e-18	1.34111
15	CREB5	0.0382709	8.86079	7.94529e-19	3.48242e-18	2.37664
15	FGF2	0.0625126	8.85626	8.27461e-19	3.62358e-18	1.06338
15	TSPAN12	0.0643541	8.77079	1.77415e-18	7.70186e-18	1.02495
15	CAMSAP2	0.08806	8.72293	2.71099e-18	1.1718e-17	0.730038
15	MAP1A	0.0643876	8.71777	2.83727e-18	1.22426e-17	1.02211
15	STRN3	0.135773	8.66864	4.37317e-18	1.87085e-17	0.492458
15	TNFRSF1A	0.160617	8.61001	7.30572e-18	3.1174e-17	0.417036
15	HOXB6	0.0582937	8.56518	1.07912e-17	4.56958e-17	1.13641
15	DACH1	0.0555816	8.5643	1.08735e-17	4.59666e-17	1.15571
15	CDKN1A	0.250151	8.45191	2.86574e-17	1.1933e-16	0.292507
15	DMRT2	0.0324784	8.45051	2.90036e-17	1.20672e-16	3.37618
15	CELSR2	0.0543092	8.37691	5.43352e-17	2.24571e-16	1.25377
15	HOOK3	0.101855	8.36538	5.99211e-17	2.47249e-16	0.616618
15	IGF1R	0.103362	8.3169	9.0296e-17	3.71663e-16	0.601742
15	COL25A1	0.030369	8.2734	1.30188e-16	5.32355e-16	4.05863
15	DDX39B	0.421684	8.2547	1.52287e-16	6.20691e-16	0.162505
15	GLI3	0.0672336	8.25326	1.54133e-16	6.26684e-16	0.913933
15	RARB	0.0526016	8.23065	1.86193e-16	7.52748e-16	1.24835
15	KCNH1	0.0299672	8.20567	2.29317e-16	9.24105e-16	4.10831
15	OLFM2	0.0462064	8.1773	2.90275e-16	1.16881e-15	1.47856
15	SAMD4A	0.0643876	8.07599	6.69294e-16	2.65225e-15	0.96723
15	EFS	0.0696779	7.98903	1.36003e-15	5.33033e-15	0.877868
15	SAMD5	0.0679703	7.98531	1.40169e-15	5.485e-15	0.893682
15	NGFR	0.0377352	7.97045	1.58103e-15	6.16751e-15	1.9968
15	MAPK3	0.203375	7.97021	1.58401e-15	6.17432e-15	0.310417
15	WWTR1	0.105237	7.90204	2.74375e-15	1.05957e-14	0.532221
15	BCL2L2	0.170662	7.89986	2.79222e-15	1.07746e-14	0.36813
15	FADS2	0.0893658	7.8815	3.23469e-15	1.24532e-14	0.652385
15	CFL2	0.0757383	7.872	3.49022e-15	1.3406e-14	0.745555
15	BCL6	0.0868211	7.86931	3.56594e-15	1.36758e-14	0.670672
15	AP2A1	0.166209	7.8099	5.72316e-15	2.18485e-14	0.374839
15	RMND1	0.0705484	7.69979	1.36291e-14	5.12861e-14	0.819922
15	P2RY14	0.032311	7.66851	1.74005e-14	6.51346e-14	2.50873
15	MYLIP	0.0592647	7.64413	2.10355e-14	7.86236e-14	0.975508
15	BAG3	0.103094	7.64017	2.16937e-14	8.09627e-14	0.555969
15	ATL3	0.180774	7.63906	2.18814e-14	8.15416e-14	0.335987
15	SEMA4B	0.102089	7.63274	2.29814e-14	8.55133e-14	0.576432
15	LCAT	0.0527021	7.60006	2.95987e-14	1.09566e-13	1.13303
15	MAP4K3	0.0721556	7.57791	3.51155e-14	1.29891e-13	0.797939
15	CNRIP1	0.122648	7.55475	4.19651e-14	1.54884e-13	0.421941
15	DCTN1	0.179	7.53632	4.8341e-14	1.78021e-13	0.339729
15	DISP1	0.0539409	7.52161	5.41042e-14	1.98263e-13	1.04534
15	FHOD1	0.107313	7.5019	6.28978e-14	2.296e-13	0.511469
15	DLG4	0.0906717	7.49741	6.50935e-14	2.37269e-13	0.620294
15	TRPM4	0.111732	7.46987	8.02722e-14	2.9136e-13	0.511235
15	CDH13	0.0476796	7.4263	1.11681e-13	4.0297e-13	1.17957
15	SLCO1C1	0.0281256	7.40064	1.35531e-13	4.8727e-13	3.39821
15	ADA	0.0592312	7.39894	1.3728e-13	4.93201e-13	0.909998
15	PCDH17	0.0843434	7.38343	1.5426e-13	5.53807e-13	0.494998
15	SRPX	0.0727583	7.351	1.96732e-13	7.03762e-13	0.682823
15	NR4A3	0.0549119	7.21197	5.51464e-13	1.9408e-12	0.995533
15	S1PR3	0.0774794	7.19415	6.2853e-13	2.20736e-12	0.6068
15	JAK1	0.169089	7.19382	6.30038e-13	2.2111e-12	0.324442
15	DLEU2	0.0959285	7.18611	6.66649e-13	2.33631e-12	0.562019
15	NPY1R	0.0389406	7.13138	9.93665e-13	3.45331e-12	1.52099
15	USP11	0.167582	7.06984	1.55117e-12	5.34256e-12	0.330059
15	DDIT4L	0.030369	7.061	1.65313e-12	5.68592e-12	2.4431
15	IL6	0.0508605	7.05989	1.66631e-12	5.72729e-12	1.03871
15	EGFL8	0.0614076	7.02583	2.12792e-12	7.29387e-12	0.811523
15	PKD2	0.0544432	7.02237	2.18136e-12	7.46679e-12	0.955357
15	ITPRID2	0.134099	7.01046	2.37531e-12	8.11955e-12	0.388945
15	DYNC1H1	0.217003	7.00699	2.43501e-12	8.31796e-12	0.264766
15	NOTCH1	0.15218	6.98806	2.78717e-12	9.49499e-12	0.317682
15	CLSTN3	0.0792875	6.95957	3.41323e-12	1.16119e-11	0.605048
15	CD34	0.132994	6.91197	4.77952e-12	1.6183e-11	0.270528
15	SORT1	0.0878591	6.90545	5.00449e-12	1.69333e-11	0.610372
15	MPZ	0.0415857	6.86266	6.75919e-12	2.27321e-11	1.32227
15	CNR1	0.0354249	6.79376	1.09248e-11	3.65207e-11	1.69882
15	LASP1	0.216701	6.7828	1.17868e-11	3.93496e-11	0.256165
15	ZBTB16	0.0427242	6.75395	1.43872e-11	4.79669e-11	1.22954
15	RBMS2	0.10681	6.74722	1.50707e-11	5.02122e-11	0.472887
15	TSPAN7	0.0906382	6.72231	1.78868e-11	5.93576e-11	0.422816
15	TRPC1	0.0488181	6.68888	2.24882e-11	7.43313e-11	1.0278
15	GRAMD2B	0.0486841	6.68316	2.3384e-11	7.72414e-11	1.07438
15	ADCYAP1R1	0.0254135	6.67335	2.50035e-11	8.24275e-11	3.38842
15	RHOT1	0.111699	6.67239	2.5167e-11	8.28573e-11	0.471545
15	HDAC5	0.0543762	6.65514	2.83024e-11	9.26916e-11	0.908889
15	RBBP7	0.126197	6.62941	3.37021e-11	1.10016e-10	0.401338
15	SRF	0.118061	6.59703	4.19475e-11	1.36486e-10	0.408609
15	ERG	0.0692091	6.48636	8.79355e-11	2.83172e-10	0.575077
15	ERRFI1	0.0790196	6.48291	8.99691e-11	2.89534e-10	0.602153
15	TNFSF12	0.153686	6.48223	9.03755e-11	2.90655e-10	0.31418
15	TP53BP2	0.142671	6.47975	9.18744e-11	2.95285e-10	0.34384
15	BMP8A	0.0306034	6.45024	1.11675e-10	3.58003e-10	1.97943
15	CLDN5	0.115215	6.43179	1.26108e-10	4.0324e-10	0.226592
15	GSTM3	0.0675015	6.39841	1.57004e-10	4.99793e-10	0.678536
15	MID2	0.083138	6.36622	1.93748e-10	6.13248e-10	0.546199
15	CTNNAL1	0.114378	6.34295	2.25407e-10	7.12105e-10	0.354848
15	PBX1	0.0718208	6.30899	2.80858e-10	8.82269e-10	0.601242
15	FGF13	0.0324114	6.28602	3.25714e-10	1.02125e-09	1.66811
15	LATS2	0.0871225	6.27183	3.56839e-10	1.11604e-09	0.524216
15	PLAT	0.0626465	6.20366	5.51634e-10	1.71243e-09	0.635692
15	NTRK2	0.0319427	6.17274	6.71174e-10	2.07707e-09	1.61107
15	PSIP1	0.0891649	6.02711	1.66918e-09	5.06529e-09	0.454803
15	ATF3	0.0765754	5.99048	2.09224e-09	6.32224e-09	0.529749
15	PURB	0.128139	5.98581	2.15319e-09	6.49855e-09	0.357861
15	BRD4	0.229927	5.96803	2.40141e-09	7.22069e-09	0.216614
15	FAM168A	0.0955602	5.96367	2.46628e-09	7.40328e-09	0.46924
15	TSPAN9	0.143675	5.93864	2.87393e-09	8.59602e-09	0.295576
15	CDR2L	0.0712181	5.92617	3.10086e-09	9.26369e-09	0.603904
15	APLNR	0.051798	5.89346	3.78197e-09	1.1238e-08	0.670239
15	CORO1C	0.17622	5.86259	4.55713e-09	1.35093e-08	0.25748
15	GPRASP1	0.0773455	5.85289	4.83116e-09	1.43047e-08	0.52494
15	NF1	0.0757718	5.77235	7.81722e-09	2.29559e-08	0.558853
15	FZD10	0.0258823	5.76801	8.02142e-09	2.35279e-08	2.18472
15	NOTCH2NLA	0.301647	5.72214	1.05192e-08	3.07641e-08	0.166605
15	POGZ	0.217003	5.70044	1.19499e-08	3.48667e-08	0.223796
15	PKD1	0.154155	5.69702	1.21919e-08	3.55519e-08	0.278705
15	TGFBR2	0.379562	5.68824	1.28356e-08	3.73636e-08	0.133632
15	ZUP1	0.0501909	5.68797	1.28562e-08	3.738e-08	0.85281
15	GPR63	0.0272216	5.55418	2.78914e-08	7.9797e-08	1.87388
15	PER3	0.092982	5.54388	2.95846e-08	8.44961e-08	0.435639
15	HOXB5	0.0366638	5.51981	3.39366e-08	9.63754e-08	1.16035
15	RBMS1	0.110728	5.51469	3.49388e-08	9.9109e-08	0.365627
15	LANCL1	0.0886627	5.48594	4.11286e-08	1.16535e-07	0.454011
15	SCRN1	0.0891984	5.46183	4.7126e-08	1.33076e-07	0.468703
15	PIK3CA	0.120338	5.44332	5.2296e-08	1.47342e-07	0.331029
15	CAMK2D	0.0914418	5.40549	6.46304e-08	1.81379e-07	0.447834
15	NECTIN3	0.0575906	5.4011	6.62349e-08	1.85673e-07	0.683405
15	PCDHA4	0.0240407	5.36764	7.97722e-08	2.23246e-07	2.22133
15	PRKAA1	0.139188	5.35786	8.42133e-08	2.3528e-07	0.302069
15	MRTFA	0.0864528	5.31406	1.07211e-07	2.97373e-07	0.44853
15	CRK	0.149635	5.29043	1.22032e-07	3.37919e-07	0.286334
15	INSC	0.0207259	5.28136	1.28227e-07	3.54484e-07	3.10555
15	PYGM	0.0253465	5.25372	1.49061e-07	4.10717e-07	1.81434
15	FZD1	0.0691757	5.25125	1.51068e-07	4.15791e-07	0.57261
15	BVES	0.0262841	5.20032	1.9895e-07	5.4458e-07	1.69357
15	BCAR1	0.0370656	5.16809	2.36496e-07	6.44883e-07	1.04923
15	BMPER	0.0414518	5.16616	2.3895e-07	6.51221e-07	0.900411
15	ADGRB1	0.0286948	5.11767	3.09333e-07	8.36654e-07	1.47171
15	PDGFB	0.0599344	5.04889	4.44394e-07	1.18846e-06	0.496233
15	ZBTB10	0.0461059	4.97496	6.52627e-07	1.72687e-06	0.77147
15	FEZ1	0.0403469	4.96716	6.79409e-07	1.79489e-06	0.872551
15	GAB1	0.0805598	4.94571	7.58683e-07	1.99798e-06	0.454412
15	NOSTRIN	0.083138	4.84521	1.26477e-06	3.28238e-06	0.299943
15	WASL	0.113674	4.82602	1.39288e-06	3.5999e-06	0.341643
15	FOXO3	0.124925	4.822	1.42129e-06	3.66952e-06	0.292734
15	TFE3	0.179267	4.80893	1.5174e-06	3.90155e-06	0.228113
15	EMP1	0.156934	4.80474	1.54955e-06	3.97196e-06	0.198766
15	ABTB1	0.0324784	4.78836	1.68152e-06	4.29702e-06	1.10197
15	ACE2	0.0201567	4.78523	1.70794e-06	4.36232e-06	2.657
15	THRA	0.0916762	4.77531	1.79428e-06	4.57402e-06	0.371048
15	PTCH1	0.0577915	4.75642	1.97055e-06	5.01002e-06	0.551382
15	IMPDH2	0.194703	4.75149	2.01926e-06	5.13127e-06	0.205426
15	ADRA1D	0.0177459	4.72786	2.26897e-06	5.73666e-06	3.55084
15	CHST8	0.0181142	4.71355	2.43432e-06	6.1485e-06	3.31405
15	STAT5B	0.111465	4.69139	2.71349e-06	6.83636e-06	0.287658
15	MINDY2	0.101353	4.67416	2.95157e-06	7.41003e-06	0.352966
15	SIAE	0.0853814	4.61792	3.87601e-06	9.6478e-06	0.420747
15	PDHB	0.130315	4.61784	3.87764e-06	9.6478e-06	0.291278
15	STMN3	0.0593652	4.53573	5.74047e-06	1.41768e-05	0.50504
15	SYP	0.0285944	4.53387	5.79134e-06	1.42954e-05	1.24849
15	RXRA	0.140796	4.52033	6.17445e-06	1.52036e-05	0.267584
15	CTNND1	0.276502	4.51514	6.3275e-06	1.55574e-05	0.134086
15	ZC3HAV1L	0.0610393	4.49466	6.96797e-06	1.70902e-05	0.53551
15	HSF4	0.0690417	4.48856	7.17053e-06	1.75784e-05	0.485497
15	URGCP	0.0986071	4.36184	1.28972e-05	3.10839e-05	0.337503
15	ZEB1	0.0535726	4.31875	1.56913e-05	3.75464e-05	0.521083
15	PRRC2A	0.302685	4.30327	1.68298e-05	4.01555e-05	0.12047
15	CCDC50	0.199458	4.28501	1.8273e-05	4.35159e-05	0.170695
15	TMEM119	0.129512	4.25782	2.06434e-05	4.88121e-05	0.208119
15	FOXP1	0.097837	4.23476	2.28793e-05	5.38951e-05	0.288096
15	SLC17A7	0.0180808	4.22474	2.3922e-05	5.62984e-05	2.37944
15	NAP1L5	0.0437287	4.21077	2.545e-05	5.97256e-05	0.652884
15	NRSN2	0.0377687	4.19861	2.68564e-05	6.29082e-05	0.80024
15	KDR	0.0899685	4.195	2.7287e-05	6.38868e-05	0.216621
15	SOX18	0.0856158	4.1876	2.81923e-05	6.58831e-05	0.187836
15	KDM6B	0.138854	4.18709	2.82556e-05	6.60002e-05	0.23369
15	ENPP1	0.0228018	4.16151	3.16152e-05	7.34359e-05	1.49122
15	CASQ2	0.0238063	4.11411	3.88677e-05	8.96988e-05	1.22021
15	MAP4K4	0.148865	4.1107	3.94468e-05	9.09934e-05	0.215081
15	MTHFR	0.0653586	4.1045	4.05184e-05	9.3379e-05	0.448376
15	TSC2	0.152113	4.10356	4.06841e-05	9.37178e-05	0.227555
15	VAMP3	0.199926	4.08437	4.41964e-05	0.000101249	0.173574
15	ADGRL1	0.0575906	4.0255	5.68544e-05	0.000129535	0.502152
15	SPART	0.16651	4.00007	6.33239e-05	0.000143689	0.204676
15	ITGB3	0.0412509	4.00006	6.33255e-05	0.000143689	0.629526
15	BACE2	0.121643	3.9726	7.10922e-05	0.000160366	0.225557
15	RET	0.0241077	3.95606	7.61961e-05	0.000171339	1.2745
15	TENT5B	0.0238733	3.91395	9.07997e-05	0.000203081	1.3171
15	FGF10	0.023572	3.87541	0.000106446	0.000236804	1.27434
15	ANKRD40	0.114076	3.8355	0.000125308	0.000276918	0.26611
15	MYO1D	0.119735	3.82175	0.000132509	0.000292314	0.265133
15	PBLD	0.0375008	3.81561	0.000135847	0.000299283	0.765606
15	PREPL	0.0793879	3.80934	0.000139337	0.000306566	0.354015
15	ELMOD1	0.0159379	3.8062	0.000141119	0.00031035	2.55465
15	PPARG	0.0474453	3.79365	0.000148451	0.000325901	0.578598
15	ZBTB21	0.0484497	3.76335	0.00016765	0.000366122	0.543873
15	TGFBR3	0.104266	3.76027	0.000169727	0.000370496	0.205244
15	GPRC5C	0.0551798	3.75671	0.00017216	0.000375643	0.535109
15	ANGPTL2	0.104232	3.7561	0.000172581	0.000376397	0.203749
15	SSBP3	0.116286	3.72684	0.000193895	0.000421015	0.24513
15	SCN7A	0.117358	3.69525	0.000219668	0.000475773	0.167177
15	GHR	0.0258488	3.69008	0.000224186	0.000484719	1.04237
15	SERPINE1	0.0571218	3.67807	0.00023501	0.000506807	0.414311
15	SIGMAR1	0.0804594	3.66065	0.000251579	0.000541605	0.353743
15	PTBP2	0.0407822	3.64008	0.000272554	0.000585518	0.610526
15	TMTC3	0.0473113	3.60151	0.000316368	0.000675847	0.555771
15	TNFRSF11B	0.0230697	3.56787	0.000359899	0.000765245	1.11342
15	ENOX1	0.0163062	3.56251	0.000367332	0.000780716	2.08615
15	MOV10	0.0939865	3.55072	0.000384178	0.000815135	0.29731
15	MSI1	0.0169758	3.53715	0.000404474	0.000856744	1.93801
15	MIPOL1	0.040213	3.53166	0.000412964	0.000873618	0.636444
15	SATB2	0.019621	3.53027	0.000415142	0.000877112	1.49034
15	CEP112	0.0695774	3.52971	0.000416017	0.000878589	0.360235
15	MAL	0.0351905	3.50778	0.000451855	0.000950263	0.646155
15	DBN1	0.0510279	3.46952	0.000521382	0.00109235	0.465232
15	TUBB6	0.0382709	3.45699	0.00054624	0.00114347	0.620031
15	ACHE	0.0195875	3.45027	0.000560019	0.00117182	1.42933
15	POLR2M	0.144211	3.42069	0.000624618	0.00130372	0.198773
15	FER	0.0532043	3.4015	0.000670182	0.00139533	0.441927
15	TOX2	0.0488181	3.39921	0.000675797	0.00140512	0.420712
15	EPOR	0.0445992	3.38197	0.000719676	0.00148908	0.536716
15	NEDD4	0.0559834	3.37179	0.000746809	0.00154203	0.39277
15	ACACB	0.0800911	3.3628	0.000771561	0.00159117	0.290997
15	CRYBG3	0.10373	3.35346	0.000798089	0.00164384	0.25128
15	NR1H4	0.0143976	3.34075	0.000835525	0.00171741	2.33619
15	PRKAA2	0.0236389	3.33967	0.000838778	0.00172339	1.09046
15	COCH	0.0205585	3.28985	0.00100241	0.0020428	1.1905
15	ADRA2C	0.0188174	3.28302	0.00102703	0.00208957	1.29801
15	IL34	0.0232371	3.28062	0.00103578	0.0021048	1.04078
15	MAML2	0.0501909	3.25989	0.00111455	0.00225846	0.473393
15	CRHR2	0.0138284	3.2441	0.00117822	0.00238458	2.4475
15	MAFF	0.0463738	3.22803	0.00124646	0.00251759	0.457396
15	SPRY2	0.0297328	3.22555	0.00125732	0.0025385	0.760911
15	LEF1	0.0454028	3.22522	0.00125877	0.00254039	0.41713
15	KCTD11	0.0377352	3.20977	0.00132843	0.00267774	0.619258
15	PON2	0.0892319	3.20782	0.00133746	0.00269487	0.281496
15	TDO2	0.0299337	3.18991	0.00142316	0.00285603	0.759258
15	THPO	0.0140628	3.18627	0.0014412	0.00289074	2.21666
15	EID1	0.194569	3.18619	0.00144161	0.00289074	0.145125
15	TRO	0.0345209	3.14815	0.0016431	0.00326985	0.643843
15	FSTL3	0.034253	3.14386	0.00166735	0.00331416	0.660272
15	AIF1L	0.0221322	3.14317	0.00167128	0.00332064	0.94472
15	AP3M2	0.0257483	3.138	0.00170106	0.00337446	0.866749
15	VSNL1	0.0181142	3.1272	0.00176482	0.00349678	1.51667
15	NDRG4	0.0282261	3.11338	0.0018496	0.00366185	0.696642
15	KAT2A	0.107581	3.07105	0.0021331	0.00418666	0.228792
15	RILPL1	0.0690082	3.06456	0.0021799	0.00426848	0.327107
15	SOX6	0.0160718	3.06038	0.00221058	0.00432348	1.67835
15	ADGRL4	0.0481484	3.05326	0.0022637	0.00442218	0.288882
15	EZH1	0.111498	3.02917	0.00245229	0.00477566	0.216894
15	ECEL1	0.0118529	3.00144	0.0026871	0.00520254	3.00351
15	YES1	0.125159	2.99627	0.00273306	0.00528131	0.190167
15	LTBR	0.145282	2.99067	0.0027837	0.00537703	0.193136
15	SKP1	0.173542	2.95751	0.00310137	0.00595392	0.158424
15	RASSF8	0.0683386	2.91249	0.00358556	0.00685188	0.330428
15	COLQ	0.0231032	2.89848	0.00374981	0.00714393	0.88835
15	SMAD4	0.172102	2.89756	0.00376078	0.00716209	0.156476
15	RBM20	0.0143976	2.89599	0.00377964	0.00719353	1.74384
15	ATOH8	0.0481149	2.84749	0.00440658	0.00832853	0.427001
15	CRYZL1	0.0777138	2.84658	0.00441916	0.00834916	0.270668
15	HDAC6	0.126164	2.84455	0.00444742	0.00839304	0.205964
15	NPR3	0.0323445	2.83529	0.00457841	0.00862072	0.543052
15	PPP2R1A	0.185093	2.81592	0.00486381	0.00915466	0.147854
15	PCDHB14	0.0278578	2.78859	0.0052938	0.0099039	0.683887
15	INVS	0.082167	2.78012	0.00543384	0.0101549	0.271697
15	BRD3	0.0862184	2.77023	0.00560163	0.0104451	0.259673
15	OPTN	0.137715	2.7562	0.00584772	0.0108877	0.156732
15	CAMK2G	0.0678363	2.7463	0.00602715	0.011201	0.292807
15	CDC73	0.130516	2.73434	0.00625057	0.011586	0.178858
15	CCN5	0.0668653	2.70894	0.00674982	0.0124837	0.193199
15	TEDC1	0.0372999	2.70204	0.00689157	0.012727	0.51861
15	NPTX2	0.0148664	2.69443	0.00705099	0.0129926	1.52885
15	IFIT2	0.0591977	2.68113	0.00733741	0.0135055	0.308333
15	FGF1	0.0175116	2.67763	0.00741456	0.0136274	1.22391
15	PLAGL1	0.0761736	2.67276	0.00752294	0.0138063	0.274802
15	STK3	0.0406482	2.62201	0.00874133	0.0159627	0.465773
15	LGR4	0.0330141	2.61174	0.00900838	0.016418	0.600368
15	IRS1	0.0903034	2.60864	0.00909036	0.0165613	0.240242
15	PML	0.11411	2.58751	0.00966715	0.0175419	0.181725
15	MAP4K5	0.0610393	2.58612	0.00970644	0.0176068	0.314912
15	CNST	0.0579924	2.58104	0.00985026	0.0178547	0.309803
15	ASXL1	0.0966316	2.57304	0.010081	0.0182399	0.222886
15	TSHZ1	0.0304359	2.56595	0.0102893	0.0186033	0.560969
15	TBX15	0.0107815	2.55817	0.0105223	0.019004	2.42126
15	PCBP3	0.0128909	2.54448	0.0109441	0.0196734	1.73115
15	PTK7	0.11719	2.54058	0.0110668	0.0198797	0.185565
15	PRKCA	0.0483493	2.53845	0.0111345	0.0199798	0.386554
15	SGCA	0.027322	2.49888	0.0124587	0.0221867	0.577866
15	SULF1	0.0803589	2.49704	0.0125233	0.0222879	0.167116
15	FOXC2	0.0122213	2.46837	0.013573	0.0240704	1.68164
15	VWA8	0.0655595	2.46009	0.0138904	0.0245984	0.302381
15	NACC2	0.0510614	2.45503	0.0140871	0.0249379	0.34369
15	CFDP1	0.0952588	2.44387	0.0145306	0.0256594	0.229088
15	HIPK2	0.189547	2.40579	0.0161376	0.028417	0.109495
15	EGLN1	0.0924128	2.40326	0.0162495	0.0286039	0.200147
15	FANCC	0.0285609	2.39805	0.0164828	0.0289943	0.581262
15	CTBP2	0.0532713	2.39108	0.016799	0.0295193	0.356598
15	MMP14	0.328367	2.38977	0.0168591	0.0296144	0.051086
15	LPAR3	0.0149669	2.38329	0.0171587	0.0301196	1.32993
15	CD93	0.108719	2.35701	0.0184225	0.0322249	0.0659247
15	RELA	0.154222	2.3561	0.0184681	0.0322821	0.14461
15	PODXL	0.0794549	2.34032	0.0192671	0.03362	0.118015
15	PLA2R1	0.0497891	2.3348	0.019554	0.034073	0.344476
15	SOST	0.371225	2.3051	0.0211609	0.0368345	0.0470839
15	GADD45A	0.124188	2.30484	0.0211755	0.0368471	0.141718
15	UBR3	0.0937856	2.30429	0.0212066	0.0368885	0.211524
15	TRIM28	0.148932	2.24948	0.0244819	0.0422477	0.147232
15	FAS	0.0974017	2.24214	0.0249525	0.0430005	0.198976
15	B4GAT1	0.0726579	2.22702	0.0259459	0.0446049	0.254918
15	NTMT1	0.0575571	2.20556	0.0274149	0.0470494	0.29017
15	GYS1	0.0959285	2.18844	0.0286375	0.0490467	0.201163
15	CBLB	0.0864528	2.1838	0.028977	0.0495772	0.187491
15	C1QTNF6	0.0551798	2.18159	0.0291396	0.0498213	0.276089
15	TMEM109	0.145517	2.17899	0.0293322	0.0501162	0.132846
15	GPRASP2	0.0268868	2.16976	0.0300247	0.0511803	0.566052
15	BCL6B	0.0361615	2.16765	0.0301854	0.051416	0.299625
15	ACVR1	0.0609054	2.15319	0.0313038	0.053176	0.27763
15	JAM2	0.0670327	2.15138	0.0314461	0.0533996	0.10675
15	ZFYVE1	0.0638854	2.14859	0.0316668	0.0537198	0.266452
15	NTNG2	0.0231032	2.13516	0.0327481	0.0554788	0.587262
15	TTC23	0.0328802	2.12765	0.0333662	0.0563921	0.477368
15	KCTD9	0.069477	2.11008	0.0348513	0.0588425	0.246971
15	TUBB3	0.0165405	2.0834	0.037215	0.0626008	0.983215
15	MICA	0.033282	2.0826	0.0372875	0.0627017	0.426547
15	ULK1	0.0828032	2.08179	0.0373615	0.062805	0.210074
15	PDZD4	0.0307373	2.0615	0.0392558	0.0657242	0.443007
15	ITIH5	0.109322	2.0606	0.0393414	0.0658287	0.129601
15	STS	0.0445322	2.05388	0.0399872	0.0668592	0.360762
15	TCF7L2	0.0417532	2.05247	0.0401243	0.0670215	0.387825
15	HAP1	0.00857162	2.04962	0.0404013	0.0674614	2.56095
15	RUFY2	0.0611732	2.0461	0.0407468	0.067993	0.262767
15	CBLN1	0.00786848	2.03168	0.0421865	0.0702048	3.21855
15	TREX2	0.0307373	2.03051	0.0423044	0.0703339	0.439856
15	IFIT1	0.0452689	2.02054	0.0433274	0.0719629	0.302963
15	IGF2	0.0112168	2.00471	0.0449942	0.074558	1.41909
15	ATXN7L2	0.0162392	1.92627	0.0540707	0.0884841	0.838766
15	DRD1	0.0115851	1.91607	0.0553565	0.0904109	1.27911
15	POSTN	0.178062	1.9088	0.0562878	0.0917819	-0.0853387
15	CADM4	0.0344204	1.90081	0.0573266	0.0933846	0.448493
15	PCDHA9	0.00776803	1.89816	0.0576746	0.0938597	2.68597
15	ERFE	0.00776803	1.89593	0.0579687	0.0943052	2.63453
15	DVL2	0.066564	1.89553	0.0580216	0.0943052	0.228793
15	ZNF768	0.0831715	1.88962	0.0588092	0.0954886	0.211531
15	BACE1	0.0689748	1.88838	0.0589755	0.0957276	0.231047
15	TET1	0.0316413	1.88181	0.059862	0.0970404	0.413402
15	CPS1	0.0114846	1.87809	0.0603688	0.0976545	1.26028
15	PGR	0.0200228	1.87803	0.0603775	0.0976545	0.609198
15	RNF38	0.129646	1.86712	0.0618848	0.0999308	0.134507
15	ALDH7A1	0.100783	1.86596	0.0620468	0.10016	0.182906
15	SLC9A1	0.0620438	1.85813	0.063151	0.101849	0.255282
15	POGLUT2	0.0277238	1.85347	0.0638148	0.102815	0.459067
15	FHL3	0.0671332	1.85219	0.0639985	0.103078	0.200483
15	APOL3	0.0653921	1.82168	0.0685032	0.109979	0.17069
15	HLX	0.0722896	1.80625	0.0708799	0.113685	0.167512
15	ARHGAP35	0.123485	1.80153	0.0716187	0.114833	0.138091
15	FST	0.015737	1.7859	0.0741155	0.118533	0.80155
15	NECTIN1	0.0378357	1.7562	0.0790537	0.126067	0.369845
15	HECTD4	0.117726	1.75441	0.0793607	0.126476	0.161315
15	ARFIP1	0.0584611	1.74424	0.0811177	0.129071	0.263098
15	ANGPTL4	0.0181477	1.74319	0.0813007	0.12928	0.624679
15	PWWP3A	0.024476	1.72211	0.0850499	0.134727	0.503395
15	SHFL	0.0333824	1.7184	0.0857242	0.135667	0.350223
15	ZYG11B	0.0563517	1.7086	0.0875242	0.138297	0.264744
15	SLITRK2	0.00760062	1.7029	0.0885861	0.139798	2.17701
15	BMP8B	0.0103127	1.70138	0.088871	0.140159	1.24873
15	CTTNBP2NL	0.12084	1.69626	0.0898364	0.141414	0.127475
15	ZBTB4	0.136309	1.67926	0.093101	0.146139	0.129548
15	CABYR	0.0104132	1.6748	0.093974	0.14737	1.2164
15	RB1	0.113808	1.66246	0.0964206	0.151018	0.136511
15	CCL26	0.00796893	1.66167	0.0965794	0.151219	1.8587
15	FOXD2	0.00897341	1.6611	0.0966941	0.151351	1.5279
15	RARA	0.197415	1.62089	0.10504	0.163393	0.0821894
15	KCNB1	0.00750017	1.61872	0.105507	0.164067	2.01646
15	DDIT3	0.0242081	1.58895	0.112071	0.173627	0.439502
15	MC1R	0.0148329	1.57443	0.115387	0.178377	0.744087
15	APC	0.0331146	1.57223	0.115898	0.178946	0.341931
15	VIPR1	0.0494542	1.5663	0.117279	0.180966	0.106418
15	WNT3A	0.0114846	1.55411	0.120159	0.185125	1.00369
15	EPHB4	0.0612737	1.5349	0.124808	0.191403	0.146951
15	GSTM1	0.0388402	1.52677	0.126818	0.194188	0.29049
15	PPM1A	0.191489	1.52483	0.127301	0.194863	0.089235
15	UNC45A	0.0872899	1.52403	0.127501	0.195054	0.182072
15	PHLPP1	0.0261836	1.50946	0.13118	0.200193	0.410026
15	POLR2A	0.189312	1.50702	0.131804	0.201023	0.0903449
15	FIBCD1	0.00686399	1.50601	0.132064	0.201247	2.05575
15	PRMT1	0.151677	1.48991	0.136248	0.207105	0.11038
15	RNF112	0.017545	1.46533	0.142831	0.216258	0.51762
15	YJEFN3	0.0296324	1.45886	0.144604	0.218743	0.368432
15	NECTIN2	0.105069	1.44668	0.147987	0.223321	0.139824
15	NCOR2	0.335566	1.44539	0.148348	0.223797	0.0341491
15	MMP11	0.0174781	1.43333	0.151765	0.228607	0.409167
15	TMEM201	0.0239737	1.43266	0.151954	0.228824	0.434366
15	TRIM5	0.0781825	1.42969	0.152806	0.229823	0.169734
15	ERC1	0.0828032	1.42581	0.153922	0.231369	0.16948
15	STAT4	0.0380031	1.42559	0.153986	0.231395	0.178809
15	STRN4	0.113641	1.40226	0.160838	0.241112	0.132955
15	AR	0.0172772	1.40209	0.160889	0.241116	0.574726
15	KLHL13	0.017679	1.39578	0.162779	0.243294	0.538915
15	ATL1	0.0209938	1.3945	0.163167	0.2438	0.488956
15	GABRD	0.0128239	1.38825	0.165061	0.246482	0.633772
15	PLXNB2	0.354115	1.37662	0.16863	0.251512	0.0336247
15	NTF3	0.0122882	1.37595	0.168838	0.251671	0.692738
15	SNAI1	0.0199223	1.37356	0.169578	0.252699	0.402405
15	CLEC14A	0.076341	1.36638	0.171819	0.255506	-0.0102998
15	KLF12	0.0418536	1.36515	0.172206	0.256005	0.233579
15	CD99	0.378825	1.3305	0.183354	0.271207	0.0277757
15	APH1B	0.0569879	1.32774	0.184264	0.272312	0.223898
15	ULK2	0.0443983	1.32724	0.184428	0.272475	0.273291
15	GABRB2	0.00693096	1.32641	0.184705	0.272803	1.71383
15	TMEM185A	0.044934	1.31691	0.187868	0.277065	0.245979
15	TSPAN4	0.0866202	1.31524	0.18843	0.277812	0.143928
15	CYP20A1	0.0505592	1.31477	0.188589	0.277964	0.206423
15	MAGI1	0.0301681	1.31142	0.189717	0.279298	0.28451
15	DHX30	0.0984397	1.29253	0.196172	0.287531	0.145595
15	HEY1	0.0224335	1.27338	0.202882	0.296949	0.305398
15	TWIST2	0.0302685	1.27217	0.203312	0.297473	0.299653
15	NFAT5	0.0922119	1.26565	0.205637	0.300348	0.135079
15	UHRF1	0.0175785	1.26471	0.205977	0.300756	0.536822
15	CREBBP	0.215027	1.25858	0.208183	0.303711	0.0636767
15	ATPAF1	0.0599679	1.25026	0.211204	0.30767	0.197197
15	CD276	0.0672002	1.24979	0.211377	0.307833	0.195458
15	MEIS1	0.0903034	1.22851	0.219255	0.31847	0.0927899
15	CENPB	0.087156	1.2263	0.220084	0.319582	0.147689
15	AXIN2	0.0648564	1.22378	0.221034	0.320682	0.183925
15	PRLR	0.009777	1.21837	0.223084	0.323281	0.939503
15	EMX2	0.00539075	1.20663	0.227576	0.328742	2.10023
15	PSRC1	0.0150338	1.17925	0.238297	0.342745	0.522813
15	PPFIA4	0.0128239	1.17631	0.239472	0.344237	0.612276
15	ATXN3	0.118496	1.17241	0.241032	0.346234	0.108553
15	PANX1	0.0298667	1.16163	0.245388	0.352032	0.308667
15	GLP1R	0.00693096	1.154	0.248501	0.356192	1.25477
15	SOX17	0.0270877	1.15047	0.24995	0.357858	0.127297
15	PCDHA2	0.00642871	1.14979	0.250232	0.35816	1.41236
15	RECK	0.0552468	1.14841	0.250799	0.358767	0.159282
15	GRP	0.00595995	1.13053	0.258252	0.367745	1.56226
15	PRPH2	0.0110159	1.11496	0.264866	0.376091	0.708548
15	CSPP1	0.0511619	1.11223	0.266038	0.377532	0.191802
15	METTL3	0.132358	1.10604	0.268709	0.380684	0.106163
15	DLL1	0.0286614	1.07986	0.280205	0.394733	0.270667
15	ABL2	0.0779817	1.07521	0.282283	0.397437	0.127722
15	ACVR1B	0.0727583	1.05362	0.292057	0.409814	0.156376
15	RGS4	0.0116186	1.05055	0.293463	0.411326	0.608122
15	PALMD	0.04999	1.03697	0.29975	0.419197	0.103306
15	BCORL1	0.0400455	1.0328	0.301697	0.421802	0.210471
15	CCND1	0.106543	1.02492	0.305401	0.426623	0.0749064
15	GAS2L1	0.0393424	1.01034	0.312335	0.435226	0.213239
15	TSLP	0.0120204	1.01032	0.312343	0.435226	0.550395
15	COL7A1	0.0297663	1.00692	0.313974	0.437377	0.227517
15	CUEDC2	0.0813634	1.00674	0.314062	0.437377	0.142855
15	SELP	0.0501239	1.00528	0.314763	0.438232	-0.0453986
15	NOTCH2	0.209703	0.99523	0.319624	0.444288	0.0674639
15	SNHG15	0.306737	0.99236	0.321022	0.445953	0.0316567
15	PGBD1	0.0196879	0.991953	0.32122	0.446105	0.351448
15	NGF	0.00418536	0.979568	0.327299	0.453917	2.37262
15	TPX2	0.0138954	0.946461	0.343913	0.475245	0.468333
15	GDF7	0.00904038	0.940513	0.346954	0.479182	0.679243
15	BBC3	0.0369651	0.933631	0.350494	0.483695	0.186709
15	TIGD5	0.0136275	0.933596	0.350512	0.483695	0.470764
15	TWIST1	0.0180808	0.920113	0.357514	0.492135	0.325654
15	HTR1B	0.00482154	0.919532	0.357817	0.492418	1.51197
15	FADS1	0.0242416	0.907875	0.363944	0.500161	0.274747
15	BSDC1	0.0930824	0.892262	0.372252	0.510766	0.130356
15	ELANE	0.0102792	0.890859	0.373005	0.511348	0.566705
15	MMRN2	0.0595326	0.871031	0.383737	0.525128	-0.0216301
15	F7	0.0325119	0.868913	0.384895	0.526349	0.180247
15	PLEKHM2	0.141331	0.863141	0.38806	0.530098	0.0913865
15	MT1A	0.00431929	0.844406	0.398443	0.542207	1.58466
15	ABCG2	0.0201902	0.834893	0.403778	0.548979	0.26633
15	GIPC2	0.0270542	0.833139	0.404766	0.549915	0.155744
15	KLF17	0.00472109	0.829905	0.406593	0.552096	1.41223
15	IFRD1	0.0512288	0.824077	0.409896	0.555977	0.163138
15	TRPM3	0.00482154	0.819752	0.412358	0.55871	1.30645
15	DNMT3B	0.00984397	0.814264	0.415494	0.56235	0.558073
15	CDX1	0.00502243	0.813656	0.415842	0.562669	1.27474
15	TCEANC	0.0157704	0.8072	0.419551	0.566768	0.370184
15	SPIN1	0.130583	0.785015	0.432445	0.581985	0.0926605
15	PSKH1	0.074332	0.764238	0.444726	0.596586	0.127663
15	F5	0.0169758	0.746907	0.45512	0.608896	0.231642
15	JPH2	0.0204246	0.743182	0.457371	0.611418	0.079537
15	ENO2	0.0380031	0.74135	0.458481	0.612574	0.160201
15	ANK1	0.00512288	0.730763	0.464924	0.619857	0.959082
15	BAALC	0.0216634	0.720391	0.471284	0.627334	0.160223
15	ENTPD2	0.00619433	0.717488	0.473073	0.629547	0.799482
15	CCDC86	0.0257483	0.706803	0.479689	0.636995	0.219698
15	CBARP	0.00525681	0.702504	0.482365	0.639869	1.0182
15	NR3C2	0.022534	0.701433	0.483033	0.640586	0.244618
15	FKTN	0.021429	0.698088	0.485122	0.643018	0.274766
15	OBP2A	0.00348222	0.695862	0.486515	0.643884	1.71049
15	S100A3	0.0111163	0.691664	0.489148	0.646979	0.366575
15	PRXL2A	0.0943548	0.673569	0.500585	0.659491	0.104968
15	SSRP1	0.137648	0.658853	0.50999	0.669412	0.0843462
15	IGF2R	0.208699	0.65533	0.512255	0.67168	0.0464223
15	STOML1	0.0129579	0.654246	0.512953	0.672419	0.371025
15	LRRC3	0.0165071	0.645619	0.518526	0.677947	0.305666
15	CH25H	0.015737	0.642578	0.520498	0.679992	0.327779
15	DGAT1	0.0729257	0.639913	0.522229	0.682076	0.124956
15	PAM	0.119065	0.639703	0.522366	0.682076	0.0801815
15	GAB2	0.0458716	0.637572	0.523752	0.683708	0.163151
15	GRIN2C	0.00314739	0.636371	0.524535	0.684193	1.70199
15	ATP7B	0.0135941	0.631511	0.527707	0.687881	0.333189
15	SLC16A9	0.00810286	0.631407	0.527775	0.687881	0.521819
15	MEGF8	0.041117	0.616607	0.537494	0.698653	0.155911
15	PTGDR2	0.00512288	0.616483	0.537576	0.698653	0.760629
15	AIRE	0.0037166	0.615432	0.53827	0.699373	1.23093
15	MAPT	0.00850465	0.608312	0.542981	0.705128	0.472352
15	GPR158	0.00264515	0.604479	0.545525	0.708064	2.21164
15	KLF14	0.00361615	0.603192	0.546381	0.708991	1.25801
15	CNTLN	0.0266524	0.600444	0.548211	0.711121	0.181972
15	GREB1L	0.00388402	0.594541	0.55215	0.714808	1.1481
15	HSD17B2	0.00612737	0.587512	0.55686	0.719974	0.689931
15	VEGFC	0.0394763	0.564704	0.572275	0.735908	0.0502772
15	TLE6	0.00716534	0.5532	0.580127	0.745047	0.535727
15	ATP6V1B1	0.00800241	0.551184	0.581507	0.746629	0.517876
15	PDZD7	0.00595995	0.544888	0.585831	0.751601	0.639817
15	CBLN3	0.0207259	0.539432	0.589589	0.75526	0.193589
15	GRIK3	0.00331481	0.539203	0.589747	0.755268	1.12854
15	TUBB4A	0.00388402	0.536693	0.59148	0.7571	1.0026
15	SEZ6L2	0.01269	0.530977	0.595435	0.761383	0.435206
15	THBD	0.0632827	0.524979	0.599598	0.765142	0.0354217
15	RBM10	0.0821	0.520303	0.602852	0.768706	0.0987
15	PRKN	0.008806	0.511693	0.608866	0.775583	0.360611
15	TET2	0.0571218	0.511297	0.609143	0.775739	0.114178
15	SLFN11	0.0425568	0.50766	0.611692	0.777993	0.141255
15	OLFM1	0.0452354	0.505986	0.612866	0.779289	0.0626948
15	FLYWCH1	0.025514	0.505139	0.613461	0.779847	0.162681
15	ZNF8	0.0129244	0.503981	0.614275	0.780683	0.286722
15	NPAS4	0.00354919	0.499642	0.617327	0.783368	0.907838
15	PM20D2	0.0565861	0.493393	0.621735	0.787762	0.116855
15	APLN	0.0142302	0.489343	0.624599	0.790389	0.115561
15	TNFRSF6B	0.0111163	0.488034	0.625526	0.791362	0.317239
15	DPF2	0.0880935	0.482416	0.62951	0.795397	0.0997103
15	BST1	0.0258488	0.479113	0.631858	0.798162	0.206568
15	LURAP1	0.0267863	0.470363	0.638096	0.804213	0.17897
15	ZC4H2	0.0198554	0.470089	0.638291	0.804257	0.181169
15	PRPH	0.00448671	0.46614	0.641115	0.806596	0.622939
15	PER2	0.0266859	0.461865	0.644178	0.80943	0.176683
15	DCLK1	0.0366972	0.458749	0.646414	0.811363	0.113352
15	ADGRA3	0.0328132	0.458593	0.646527	0.811363	0.189625
15	ZNF829	0.00994442	0.458061	0.646909	0.811638	0.31706
15	CYSLTR2	0.00652916	0.453029	0.650528	0.815373	0.456449
15	ZFAND5	0.217672	0.452878	0.650637	0.815373	0.0508711
15	GIPC1	0.107145	0.452789	0.650701	0.815373	0.0944059
15	RETREG3	0.101788	0.443091	0.6577	0.822032	0.0897759
15	AHRR	0.00706489	0.43721	0.661959	0.826168	0.396579
15	RAD52	0.032244	0.427931	0.668701	0.831885	0.152043
15	IRGQ	0.0771446	0.425535	0.670446	0.832812	0.104865
15	COL23A1	0.00937521	0.419937	0.674531	0.836847	0.233123
15	SOX11	0.00231032	0.418718	0.675422	0.837711	1.52463
15	IRF2BP1	0.0680372	0.416603	0.676969	0.83883	0.0971758
15	GABRG1	0.00381705	0.413681	0.679108	0.840856	0.673573
15	HCN4	0.00455367	0.41246	0.680003	0.841756	0.612374
15	BCL7C	0.0236724	0.382825	0.70185	0.863637	0.164458
15	CD302	0.158173	0.380888	0.703286	0.865011	0.0422339
15	VCAM1	0.0539075	0.378379	0.705149	0.866876	0.0274671
15	IL17D	0.00686399	0.369885	0.711468	0.872628	0.399147
15	TSPAN18	0.0434943	0.368185	0.712736	0.873839	0.00888284
15	DNAH11	0.0199893	0.361732	0.717553	0.878595	0.0670235
15	CDK9	0.105705	0.359382	0.719309	0.879957	0.073932
15	CDKL3	0.00887297	0.340642	0.733373	0.892794	0.271453
15	PINK1	0.126666	0.335761	0.737051	0.895652	0.0627819
15	EDA	0.0062613	0.330626	0.740927	0.898927	0.353713
15	CAMK2A	0.00415188	0.323518	0.746303	0.903914	0.549619
15	TIMP4	0.00475457	0.320311	0.748733	0.905988	0.429317
15	PCDHA1	0.00231032	0.315456	0.752415	0.909335	0.91202
15	HBZ	0.00237729	0.315081	0.7527	0.90946	0.878717
15	CCL27	0.0025447	0.313433	0.753951	0.910532	0.815656
15	ELOB	0.00987745	0.309887	0.756647	0.912465	0.229536
15	TCFL5	0.0195875	0.309029	0.7573	0.912963	0.144616
15	CTNND2	0.00204246	0.30632	0.759361	0.915076	1.08079
15	ZSCAN20	0.0142972	0.305842	0.759725	0.915294	0.211269
15	DTNA	0.0346548	0.304673	0.760615	0.916146	0.0800673
15	ARNT	0.142403	0.302898	0.761967	0.917112	0.055996
15	ZNF408	0.0168754	0.302579	0.762211	0.917184	0.156988
15	GPHN	0.0275899	0.301764	0.762832	0.917711	0.140252
15	BAP1	0.105906	0.299804	0.764327	0.91876	0.074411
15	HOXD9	0.0116855	0.299783	0.764343	0.91876	0.0150066
15	LIFR	0.0516976	0.299657	0.764439	0.91876	0.0173807
15	KHSRP	0.142704	0.296734	0.766669	0.920556	0.061698
15	GBX2	0.0025447	0.296046	0.767195	0.920965	0.810412
15	GABRB3	0.0039175	0.294658	0.768255	0.921795	0.515046
15	TM6SF2	0.00502243	0.288005	0.773343	0.926284	0.394303
15	CETP	0.00616085	0.285383	0.775351	0.927328	0.272576
15	DDX1	0.15516	0.284995	0.775648	0.927328	0.0618835
15	PTCD2	0.0112503	0.281298	0.778482	0.929827	0.231396
15	SFSWAP	0.0467086	0.278326	0.780762	0.930994	0.101812
15	PRL	0.00237729	0.273842	0.784206	0.933988	0.782766
15	ECSIT	0.0338177	0.263077	0.792491	0.942061	0.111133
15	DHODH	0.0174111	0.259134	0.795532	0.944328	0.167177
15	NCOA1	0.0731936	0.257496	0.796796	0.945423	0.0730617
15	OCRL	0.0477131	0.257449	0.796832	0.945423	0.131
15	PTOV1	0.0927141	0.256697	0.797413	0.945888	0.0766284
15	ABCC8	0.00364964	0.249141	0.803252	0.94966	0.415608
15	HOXA10	0.00231032	0.246397	0.805375	0.950822	0.678096
15	CACNA1D	0.0205585	0.238015	0.811869	0.956006	0.141793
15	ABCA4	0.00445322	0.236865	0.812762	0.956606	0.377288
15	CPA5	0.00170763	0.236258	0.813232	0.95671	1.01799
15	SPDYA	0.00632827	0.234225	0.81481	0.95789	0.268882
15	INCA1	0.00492198	0.233291	0.815536	0.958518	0.331614
15	PDE6H	0.00244425	0.227259	0.820222	0.963121	0.623746
15	CCL8	0.0169423	0.226167	0.821071	0.963891	0.0109885
15	TEK	0.0546441	0.225643	0.821479	0.964144	-0.0707825
15	NPC1L1	0.00231032	0.217304	0.827971	0.968808	0.618077
15	SOX1	0.00244425	0.216036	0.828959	0.96951	0.564328
15	SPIN2A	0.00756713	0.212928	0.831383	0.971209	0.217237
15	GNRH1	0.0134936	0.212145	0.831994	0.971594	0.145929
15	CYP3A5	0.013795	0.21172	0.832326	0.971594	0.123255
15	AJAP1	0.0062613	0.21032	0.833418	0.972035	0.272503
15	TBCK	0.0903368	0.210258	0.833466	0.972035	0.0792903
15	LTK	0.0101118	0.208274	0.835015	0.972725	0.136793
15	IL17B	0.00174111	0.207446	0.835662	0.972799	0.685051
15	FGF4	0.00177459	0.206643	0.836289	0.973018	0.76557
15	OPRD1	0.00194201	0.206457	0.836434	0.973018	0.700456
15	DMBX1	0.00207594	0.200816	0.840843	0.976557	0.630769
15	CHRM2	0.00194201	0.19865	0.842536	0.978297	0.665483
15	FOXL2	0.00237729	0.193009	0.846952	0.982042	0.491658
15	GPR37	0.0015737	0.192281	0.847522	0.982262	0.890374
15	TAC4	0.00174111	0.190539	0.848887	0.983387	0.714341
15	HSD17B1	0.00619433	0.183381	0.854499	0.987576	0.262414
15	TAFA4	0.00210942	0.182966	0.854825	0.987576	0.599254
15	CDK4	0.0795888	0.1814	0.856053	0.988088	0.0828543
15	DLL3	0.00264515	0.180998	0.856369	0.988163	0.475539
15	C1QTNF9	0.00331481	0.178441	0.858377	0.990252	0.313948
15	TBXA2R	0.014699	0.17654	0.85987	0.991101	0.0721903
15	SLITRK5	0.00271211	0.175781	0.860466	0.991519	0.446477
15	BRSK2	0.00150673	0.175482	0.860701	0.991561	0.652224
15	LRRC3B	0.00187504	0.172732	0.862862	0.99301	0.556498
15	ZNF177	0.0173776	0.170298	0.864775	0.993737	0.118694
15	HMX2	0.00207594	0.16771	0.866811	0.995456	0.488076
15	MOB2	0.0553472	0.166927	0.867427	0.995869	0.0786974
15	STAT3	0.269002	0.163768	0.869914	0.998036	0.0181703
15	PRKRA	0.0460725	0.160093	0.872808	0.999897	0.0977615
15	GPER1	0.00341525	0.159025	0.873649	0.999897	0.253659
15	ATP7A	0.04105	0.159025	0.873649	0.999897	0.108035
15	CARTPT	0.00231032	0.159019	0.873654	0.999897	0.48276
15	UNC13A	0.00180808	0.154569	0.877161	0.999897	0.47583
15	SENP6	0.177895	0.153585	0.877937	0.999897	0.0463344
15	LBP	0.00120538	0.149779	0.880939	0.999897	0.803896
15	SHROOM1	0.030235	0.148402	0.882026	0.999897	0.101378
16	EPAS1	0.870906	205.82	0	0	4.19346
16	SHANK3	0.597865	165.677	0	0	4.79121
16	PECAM1	0.689886	163.385	0	0	3.67583
16	CD34	0.52033	143.427	0	0	4.3283
16	SPTBN1	0.712757	140.859	0	0	2.66432
16	TIE1	0.44895	121.971	0	0	3.97505
16	EGFL7	0.434126	120.611	0	0	4.16855
16	APP	0.694206	120.503	0	0	2.20967
16	NES	0.446013	117.768	0	0	3.70186
16	COL4A1	0.533798	117.764	0	0	2.9813
16	SLC9A3R2	0.455783	117.088	0	0	3.50651
16	NOTCH4	0.410577	117.008	0	0	4.42199
16	KDR	0.409674	114.928	0	0	4.18851
16	CALCRL	0.438644	114.29	0	0	3.63023
16	PODXL	0.403377	113.943	0	0	4.26676
16	PLVAP	0.402219	112.34	0	0	4.25016
16	MYH9	0.777502	109.994	0	0	1.71582
16	CLDN5	0.392393	102.056	0	0	3.50781
16	ROBO4	0.360289	101.541	0	0	4.11437
16	SOX18	0.360995	99.0241	0	0	3.83754
16	CDH5	0.356054	98.7691	0	0	3.90699
16	CD93	0.37003	92.9938	0	0	3.13068
16	ACE	0.339112	92.1918	0	0	3.73465
16	HSPG2	0.438164	89.2769	0	0	2.36908
16	COL4A2	0.418624	87.8288	0	0	2.41695
16	CLEC14A	0.324373	85.8946	0	0	3.39234
16	PCDH17	0.308392	84.4775	0	0	3.68529
16	ACVRL1	0.310114	77.3881	0	0	2.9503
16	ENG	0.39468	77.221	0	0	2.11872
16	TGFBR2	0.540688	77.1946	0	0	1.54135
16	ITGA6	0.321775	74.3445	0	0	2.58179
16	TCIM	0.380591	74.2956	0	0	2.12133
16	BCAM	0.339141	72.6505	0	0	2.29031
16	SH2D3C	0.303563	72.0575	0	0	2.65133
16	BMPR2	0.359527	67.1828	0	0	1.92742
16	RHOC	0.415575	65.9282	0	0	1.59127
16	VIPR1	0.235035	65.2498	0	0	3.77267
16	NOSTRIN	0.258753	65.074	0	0	2.87776
16	CTNND1	0.424949	64.1957	0	0	1.50556
16	SOCS3	0.468856	63.71	0	0	1.52136
16	PDGFB	0.227185	62.4024	0	0	3.49574
16	S1PR1	0.256353	62.1598	0	0	2.65421
16	TCF4	0.407612	62.0068	0	0	1.50967
16	TEK	0.235148	61.4092	0	0	3.0672
16	RGS5	0.229755	59.5816	0	0	3.00693
16	SGK1	0.311046	58.4749	0	0	1.91282
16	SH3BP5	0.298763	58.3667	0	0	1.94595
16	CAVIN2	0.286763	58.2393	0	0	2.05039
16	CAV2	0.285803	58.1622	0	0	2.03897
16	PTPRM	0.271205	57.6477	0	0	2.14486
16	FZD4	0.257087	57.4343	0	0	2.28828
16	TNFSF10	0.277332	57.4148	0	0	2.12005
16	MMRN2	0.224644	56.8818	0	0	2.82078
16	FENDRR	0.202253	56.2416	0	0	3.65704
16	DOCK9	0.243534	55.973	0	0	2.39264
16	NOS3	0.211853	55.7306	0	0	3.06533
16	TNS2	0.308194	54.4379	0	0	1.6809
16	JAM2	0.220042	54.3954	0	0	2.67934
16	APLNR	0.192512	54.0974	0	0	3.67148
16	MCAM	0.261661	53.6636	0	0	1.97868
16	MSN	0.554382	52.2223	0	0	0.927402
16	HPGD	0.195307	51.6593	0	0	3.30126
16	PLCG1	0.323357	49.7878	0	0	1.42437
16	ACTN4	0.444347	48.8675	0	0	1.03495
16	FAM107A	0.196493	48.5523	0	0	2.63387
16	NRN1	0.20982	48.2721	0	0	2.30207
16	GNAI2	0.438333	48.0957	0	0	1.03265
16	GIMAP8	0.221284	47.3256	0	0	2.07355
16	ADGRL4	0.177942	47.2678	0	0	3.05933
16	TSPAN7	0.206206	46.847	0	0	2.25132
16	FLT4	0.178225	46.8458	0	0	2.9352
16	TJP1	0.252174	46.6761	0	0	1.72059
16	MAPK3	0.305512	46.4715	0	0	1.38261
16	CLIC4	0.371358	46.2344	0	0	1.15095
16	NDRG1	0.33386	46.2194	0	0	1.27346
16	TMEM100	0.19511	46.1539	0	0	2.50677
16	CD59	0.384261	45.6941	0	0	1.09519
16	EMP2	0.277586	45.2049	0	0	1.51882
16	ECE1	0.291648	44.1333	0	0	1.35834
16	NOTCH1	0.252739	43.7933	0	0	1.56702
16	BCL6B	0.157584	43.3993	0	0	3.35539
16	FSCN1	0.214197	43.0337	0	0	1.85855
16	EMP1	0.25977	42.5074	0	0	1.48121
16	ETS1	0.24136	42.3505	0	0	1.54964
16	RAC1	0.552886	42.2254	0	0	0.681429
16	ERG	0.172351	42.2007	0	0	2.53298
16	ELK3	0.22696	41.049	0	0	1.62382
16	TSPAN18	0.163401	40.8844	0	0	2.6135
16	NRP1	0.279591	39.7657	0	0	1.24316
16	IL3RA	0.160295	39.328	0	0	2.53535
16	SLC6A4	0.136718	39.0743	0	0	3.77985
16	WARS	0.237887	38.6225	0	0	1.46557
16	ICAM2	0.180003	38.6039	0	0	2.01885
16	GPRC5B	0.156201	38.3865	0	0	2.55138
16	POSTN	0.28617	38.386	0	0	1.16281
16	CD200	0.161594	38.0387	0	0	2.35097
16	RAPGEF3	0.146459	37.93	0	0	2.83451
16	THBD	0.170911	37.5605	0	3.3864e-307	2.12335
16	CTTNBP2NL	0.220748	37.3355	4.36071e-305	1.54666e-303	1.49368
16	CTNNB1	0.40044	37.2867	2.698e-304	9.43547e-303	0.812535
16	TSPAN9	0.229953	37.2332	1.98145e-303	6.83395e-302	1.40076
16	ITM2A	0.178648	36.8153	1.05172e-296	3.55381e-295	1.8539
16	MYO1C	0.307686	36.7701	5.55532e-296	1.86457e-294	1.04136
16	ITPRID2	0.215637	36.7686	5.86029e-296	1.95382e-294	1.50255
16	PLS3	0.318726	36.4248	1.72472e-290	5.63748e-289	0.991492
16	DUSP6	0.20838	36.2879	2.51364e-288	8.05816e-287	1.51967
16	EFNB2	0.150695	36.2257	2.40068e-287	7.647e-286	2.41598
16	PTPRG	0.203552	35.8342	3.24614e-281	1.021e-279	1.53246
16	EPHB4	0.159843	35.4224	7.71581e-275	2.36729e-273	2.10726
16	CCL14	0.188813	35.3511	9.64506e-274	2.92333e-272	1.55525
16	TINAGL1	0.206602	35.2118	1.31913e-271	3.9503e-270	1.42012
16	PDE2A	0.150525	34.6094	1.82271e-262	5.36199e-261	2.17031
16	GUCY1A2	0.159984	34.5545	1.21975e-261	3.56722e-260	1.9867
16	PRKCH	0.175966	34.5037	7.05503e-261	2.05129e-259	1.71515
16	GIMAP4	0.25545	34.5023	7.39739e-261	2.1384e-259	1.1283
16	AGER	0.159617	33.8599	2.59213e-251	7.24203e-250	2.01441
16	ITGB4	0.187599	33.2948	4.58929e-243	1.26801e-241	1.52125
16	SOX17	0.120002	32.5494	2.13769e-232	5.71689e-231	3.09886
16	SLC12A2	0.152191	32.4101	1.97544e-230	5.22708e-229	1.9956
16	DLL4	0.120115	32.2411	4.68181e-228	1.21315e-226	3.03023
16	ITGA5	0.162892	32.1399	1.22392e-226	3.13889e-225	1.72901
16	RAPGEF5	0.137057	31.9503	5.35948e-224	1.35368e-222	2.26077
16	ARRB1	0.206969	31.9242	1.23218e-223	3.09656e-222	1.30116
16	PALMD	0.140219	31.9017	2.5301e-223	6.32651e-222	2.16894
16	NR5A2	0.122431	31.83	2.49151e-222	6.16834e-221	2.76948
16	YES1	0.20502	31.7712	1.61746e-221	3.98469e-220	1.31743
16	CTNNAL1	0.184465	31.6164	2.19792e-219	5.36184e-218	1.46413
16	CDC37	0.276824	31.4423	5.34868e-217	1.286e-215	0.952529
16	PXN	0.205754	31.1751	2.31786e-213	5.46775e-212	1.26252
16	CARD10	0.125226	30.6425	3.32158e-206	7.51638e-205	2.46107
16	KLF4	0.194037	30.5337	9.3202e-205	2.07157e-203	1.31528
16	FLNB	0.203354	30.4897	3.56978e-204	7.89932e-203	1.23952
16	TSPAN13	0.195618	30.3058	9.62665e-202	2.11153e-200	1.29831
16	ITGA3	0.199373	30.2539	4.63032e-201	1.00679e-199	1.30578
16	CTNNA1	0.360515	30.1731	5.34377e-200	1.15191e-198	0.707806
16	PEA15	0.306669	29.8778	3.82801e-196	8.07759e-195	0.819353
16	ABI3	0.183674	29.8316	1.52286e-195	3.19993e-194	1.32999
16	CCND1	0.186159	29.1645	5.46466e-187	1.10197e-185	1.30837
16	CD109	0.137763	29.099	3.6974e-186	7.39628e-185	1.93013
16	TSPAN14	0.224588	29.0875	5.16112e-186	1.02832e-184	1.06322
16	PLEKHA1	0.210442	29.0039	5.8679e-185	1.1599e-183	1.131
16	GATA2	0.136436	28.7645	5.96572e-182	1.16088e-180	1.71885
16	CX3CL1	0.121216	28.5784	1.24614e-179	2.40615e-178	2.33014
16	TJP2	0.209623	28.3912	2.59466e-177	4.99073e-176	1.11364
16	PLCB1	0.115005	28.3709	4.63008e-177	8.87165e-176	2.44345
16	NPR1	0.116049	28.3301	1.47216e-176	2.79935e-175	2.40761
16	EDNRB	0.127654	28.2446	1.65981e-175	3.13234e-174	2.1108
16	INSR	0.163796	28.2087	4.56856e-175	8.58923e-174	1.48575
16	APLN	0.0959171	28.064	2.69802e-173	5.0159e-172	4.17266
16	MRTFB	0.155523	28.0441	4.70836e-173	8.72093e-172	1.51725
16	TRPM4	0.167664	27.9211	1.48033e-171	2.72173e-170	1.41497
16	NOL4L	0.147193	27.6723	1.50682e-168	2.75023e-167	1.59582
16	CA4	0.0908347	26.9934	1.76796e-160	3.18042e-159	4.33503
16	MYO1B	0.214621	26.8133	2.26238e-158	4.01211e-157	0.996353
16	SEMA3F	0.110402	26.7017	4.4938e-157	7.9132e-156	2.39228
16	RAB11A	0.188531	26.6529	1.65575e-156	2.89525e-155	1.16485
16	CTTN	0.296081	26.4848	1.44888e-154	2.49856e-153	0.731746
16	PAK4	0.149311	26.4417	4.54362e-154	7.75516e-153	1.53833
16	RBMS2	0.160972	26.398	1.44589e-153	2.45115e-152	1.37472
16	HLX	0.142506	26.3048	1.68903e-152	2.79696e-151	1.57958
16	RAI14	0.152558	26.1839	4.0526e-151	6.62323e-150	1.43109
16	TNXB	0.26488	26.0326	2.11773e-149	3.43857e-148	0.758835
16	GIMAP5	0.16326	25.6202	9.09527e-145	1.44398e-143	1.24093
16	WWTR1	0.153575	25.5865	2.15781e-144	3.39346e-143	1.37017
16	MXRA7	0.318105	25.5058	1.69839e-143	2.65426e-142	0.669869
16	SERPINH1	0.281878	25.4765	3.59525e-143	5.5838e-142	0.733756
16	APOL1	0.208267	25.2162	2.66377e-140	4.08635e-139	0.991224
16	SOCS2	0.157641	25.0716	1.01642e-138	1.54972e-137	1.28441
16	TSPAN12	0.108736	24.8369	3.58343e-136	5.41412e-135	2.20258
16	GRK5	0.1839	24.8019	8.54957e-136	1.28784e-134	1.05126
16	CEMIP2	0.133668	24.759	2.47983e-135	3.72421e-134	1.58253
16	ENTPD1	0.234894	24.669	2.30075e-134	3.44493e-133	0.834994
16	SH3BGRL2	0.164784	24.4526	4.72465e-132	6.92902e-131	1.201
16	APOL3	0.129715	24.1524	7.04002e-129	1.01755e-127	1.56433
16	DACH1	0.0986277	23.9822	4.26201e-127	6.0898e-126	2.38221
16	LMO2	0.118449	23.7681	7.14534e-125	1.00095e-123	1.72296
16	FLI1	0.154168	23.5322	1.9105e-122	2.60339e-121	1.20411
16	HES1	0.121527	22.9512	1.43379e-116	1.88695e-115	1.5954
16	MYO6	0.165744	22.8122	3.46651e-115	4.52638e-114	1.1051
16	MAPK11	0.102411	22.5211	2.57982e-112	3.26625e-111	1.95549
16	UTRN	0.208409	22.4061	3.4328e-111	4.31342e-110	0.844669
16	LRRC32	0.119889	22.3772	6.56465e-111	8.22802e-110	1.53409
16	PRPSAP1	0.173368	22.2626	8.51829e-110	1.05707e-108	1.03764
16	FOXF1	0.106562	22.1979	3.59618e-109	4.44062e-108	1.85099
16	COL18A1	0.227016	22.0471	1.01733e-107	1.23188e-106	0.737426
16	NREP	0.199966	21.9683	5.7914e-107	6.96221e-106	0.841487
16	HPCAL1	0.210696	21.9112	2.03008e-106	2.42301e-105	0.832358
16	SASH1	0.111757	21.747	7.3799e-105	8.68397e-104	1.62581
16	DPYSL2	0.289078	21.5124	1.19131e-102	1.38875e-101	0.605144
16	CDR2L	0.114525	21.3945	1.50442e-101	1.73756e-100	1.58226
16	MALL	0.170855	21.3737	2.34737e-101	2.69867e-100	0.905628
16	DISP1	0.0918229	21.1697	1.81539e-99	2.04477e-98	2.20168
16	RIPOR1	0.147363	21.169	1.8424e-99	2.07053e-98	1.1323
16	TGFBR3	0.152671	21.1245	4.73878e-99	5.3136e-98	1.05042
16	ANXA3	0.12116	21.0277	3.65796e-98	4.07427e-97	1.43172
16	VAMP5	0.114666	20.7852	5.89554e-96	6.40948e-95	1.47733
16	ABCB1	0.0828157	20.7571	1.05744e-95	1.14464e-94	2.4752
16	GABRD	0.069799	20.6614	7.70276e-95	8.24872e-94	4.18778
16	NDRG4	0.0791733	20.6	2.74155e-94	2.92335e-93	2.75495
16	PTK2	0.170911	20.3362	6.1532e-92	6.43769e-91	0.916486
16	KITLG	0.182432	20.3149	9.50022e-92	9.91871e-91	0.864894
16	CFLAR	0.323187	20.2761	2.08987e-91	2.17286e-90	0.518004
16	MAP4	0.289502	19.7677	5.64874e-87	5.68397e-86	0.556314
16	NECTIN2	0.156144	19.7124	1.68917e-86	1.6963e-85	0.992096
16	VAMP3	0.236673	19.2217	2.43766e-82	2.36255e-81	0.653462
16	TECPR1	0.1466	19.1516	9.39005e-82	8.9961e-81	1.0187
16	TFPI	0.275384	18.9185	8.03705e-80	7.59798e-79	0.546571
16	CDK17	0.165349	18.9174	8.20253e-80	7.73979e-79	0.873174
16	CDKN1A	0.274819	18.8821	1.59963e-79	1.50655e-78	0.573328
16	CD36	0.100774	18.7082	4.24465e-78	3.91651e-77	1.54099
16	SEMA4C	0.199543	18.5661	6.04557e-77	5.49708e-76	0.705155
16	MAOA	0.159899	18.4847	2.74219e-76	2.46649e-75	0.911393
16	TAL1	0.0773379	18.4188	9.27844e-76	8.21265e-75	2.17682
16	ITGA1	0.108256	18.4181	9.41303e-76	8.31707e-75	1.31219
16	AKT3	0.173029	18.3224	5.4799e-75	4.8079e-74	0.777573
16	TRIB2	0.139711	18.0931	3.6094e-73	3.08031e-72	0.973236
16	SMAD1	0.0899876	18.07	5.49085e-73	4.67002e-72	1.67084
16	HEY1	0.0715213	17.9224	7.88973e-72	6.62022e-71	2.46665
16	FYN	0.175401	17.8102	5.89438e-71	4.9048e-70	0.726754
16	LRATD2	0.143184	17.7976	7.37593e-71	6.12741e-70	0.937033
16	TRIM47	0.155382	17.793	8.00867e-71	6.64202e-70	0.866095
16	NLRC5	0.152925	17.7089	3.57846e-70	2.93857e-69	0.839824
16	INHBB	0.0808674	17.6598	8.56135e-70	7.00741e-69	1.98195
16	PIEZO1	0.168286	17.5985	2.52945e-69	2.05021e-68	0.797506
16	LIFR	0.10179	17.547	6.27232e-69	5.05933e-68	1.37246
16	SULF2	0.127033	17.2161	2.00935e-66	1.57751e-65	1.02273
16	NEDD9	0.151881	17.2074	2.33516e-66	1.82756e-65	0.858098
16	CASZ1	0.0893099	17.1445	6.91291e-66	5.35162e-65	1.65379
16	SHC1	0.272871	17.0525	3.34611e-65	2.57444e-64	0.499495
16	BCR	0.179806	16.8558	9.5103e-64	7.22812e-63	0.711919
16	ADRB1	0.0797944	16.7309	7.80365e-63	5.92201e-62	1.86387
16	MEF2A	0.164022	16.6627	2.44818e-62	1.84388e-61	0.769977
16	PTP4A3	0.129941	16.5675	1.19792e-61	8.91489e-61	0.897243
16	NEDD4	0.0934888	16.479	5.18978e-61	3.83369e-60	1.38665
16	GJA1	0.112266	15.9592	2.45793e-57	1.76358e-56	1.0707
16	OAS3	0.110148	15.9449	3.0893e-57	2.21341e-56	1.13219
16	ZEB1	0.0864299	15.8784	8.94486e-57	6.36319e-56	1.43728
16	H19	0.0889146	15.8442	1.54073e-56	1.09139e-55	1.3796
16	PRCP	0.214931	15.8392	1.67012e-56	1.18136e-55	0.583833
16	SCN4B	0.113226	15.8311	1.90019e-56	1.34221e-55	0.976705
16	PINK1	0.169415	15.7247	1.02472e-55	7.13734e-55	0.70951
16	IFIT3	0.110769	15.7161	1.1732e-55	8.14884e-55	1.11076
16	IFI44L	0.085611	15.6409	3.83072e-55	2.64241e-54	1.49548
16	JAM3	0.107098	15.5951	7.86488e-55	5.38798e-54	1.07034
16	PLEC	0.555314	15.5578	1.40913e-54	9.61401e-54	0.189942
16	IGFBP2	0.164897	15.4803	4.71529e-54	3.18664e-53	0.647004
16	ESM1	0.0544669	15.4113	1.37439e-53	9.21357e-53	3.54276
16	PML	0.148803	15.3719	2.52591e-53	1.6798e-52	0.785024
16	GRAMD1A	0.188785	15.2738	1.14334e-52	7.53336e-52	0.61448
16	CRYBG3	0.136351	15.261	1.39072e-52	9.13929e-52	0.847855
16	SLFN5	0.179326	15.1511	7.45369e-52	4.84732e-51	0.621992
16	GPR4	0.058307	14.9279	2.17046e-50	1.38804e-49	2.54276
16	STC2	0.0550599	14.9007	3.26323e-50	2.08422e-49	2.97672
16	ATXN3	0.156285	14.7597	2.66524e-49	1.67448e-48	0.711726
16	VEGFC	0.0808392	14.6801	8.64516e-49	5.37742e-48	1.41572
16	LRCH1	0.115259	14.6081	2.49462e-48	1.54019e-47	0.93103
16	NQO1	0.0805003	14.581	3.7111e-48	2.28562e-47	1.43869
16	LEPR	0.0871075	14.5525	5.62718e-48	3.44872e-47	1.23913
16	TBX2	0.174526	14.3517	1.03918e-46	6.20903e-46	0.626473
16	CLDN18	0.0915688	14.3372	1.2814e-46	7.64713e-46	1.16358
16	LOXL2	0.0734696	14.3333	1.35505e-46	8.07702e-46	1.56219
16	MAGI1	0.068133	14.2904	2.51223e-46	1.48683e-45	1.79359
16	TMEM173	0.246245	14.2478	4.62338e-46	2.7266e-45	0.453612
16	LRP6	0.129094	14.2404	5.14671e-46	3.03165e-45	0.814754
16	RAI2	0.115767	14.1345	2.32907e-45	1.35754e-44	0.898687
16	SPHK1	0.0755308	14.0105	1.34485e-44	7.77523e-44	1.51688
16	SMURF2	0.135306	13.6829	1.28497e-42	7.18805e-42	0.770606
16	GNAQ	0.140021	13.6637	1.67222e-42	9.32304e-42	0.746026
16	H3F3B	0.51056	13.5803	5.24277e-42	2.90677e-41	0.185127
16	GIPC2	0.0641236	13.4481	3.15798e-41	1.7317e-40	1.75668
16	CNRIP1	0.137057	13.377	8.24392e-41	4.49595e-40	0.675244
16	TNFRSF10D	0.0795121	13.2771	3.14236e-40	1.69525e-39	1.28992
16	MAP1B	0.119127	13.2572	4.09744e-40	2.20811e-39	0.743568
16	EDN1	0.0636718	12.9435	2.55813e-38	1.34241e-37	1.64715
16	CEP112	0.0957759	12.9061	4.15716e-38	2.17014e-37	1.00055
16	KL	0.048368	12.738	3.63593e-37	1.86687e-36	2.76399
16	SYNM	0.0861193	12.6535	1.07037e-36	5.44548e-36	0.964309
16	CRK	0.167326	12.5057	6.94837e-36	3.46449e-35	0.571509
16	SLC35G2	0.0602835	12.4646	1.1651e-35	5.78617e-35	1.68262
16	CDH13	0.0601141	12.3053	8.48675e-35	4.1488e-34	1.61699
16	SNTB2	0.13477	12.2936	9.80823e-35	4.78079e-34	0.658227
16	IL6ST	0.391687	12.1491	5.79918e-34	2.79131e-33	0.251279
16	AIF1L	0.0478597	12.0977	1.08621e-33	5.20821e-33	2.45439
16	HOXD9	0.0465891	12.0589	1.74145e-33	8.30218e-33	2.58332
16	SOSTDC1	0.0405184	12.0326	2.39582e-33	1.14109e-32	4.34055
16	MECOM	0.100943	11.9577	5.91903e-33	2.80313e-32	0.871239
16	AFAP1L2	0.0821945	11.8702	1.69022e-32	7.94433e-32	1.04549
16	EGFL8	0.0735543	11.8221	3.0024e-32	1.39935e-31	1.17199
16	LAPTM4B	0.162384	11.5861	4.84721e-31	2.19573e-30	0.513896
16	TBXA2R	0.0481703	11.4247	3.1479e-30	1.40811e-29	2.08224
16	MAP4K4	0.166704	11.0951	1.32557e-28	5.79472e-28	0.490731
16	BAALC	0.0518127	10.9752	5.02797e-28	2.16207e-27	1.78133
16	DLEU2	0.104388	10.8943	1.22722e-27	5.24109e-27	0.766364
16	BACE2	0.138638	10.672	1.37698e-26	5.73857e-26	0.557077
16	AVPR2	0.0381466	10.6249	2.28282e-26	9.45066e-26	3.1842
16	KCNC4	0.0661565	10.6089	2.70843e-26	1.12034e-25	1.18207
16	SNAI1	0.0469562	10.5967	3.08573e-26	1.2743e-25	1.93236
16	PON2	0.109357	10.5823	3.59977e-26	1.47682e-25	0.71023
16	ITPR3	0.17893	10.4969	8.92553e-26	3.6349e-25	0.436879
16	IL33	0.0827874	10.41	2.23173e-25	8.99344e-25	0.894437
16	RRAS	0.118845	10.4052	2.34771e-25	9.45324e-25	0.658418
16	BMP2	0.079738	10.3563	3.91978e-25	1.56755e-24	0.988143
16	SCARB1	0.0656201	10.288	7.98229e-25	3.17325e-24	1.21047
16	PKD1L1	0.0372431	10.2216	1.58697e-24	6.27385e-24	3.06655
16	S100A3	0.0391349	10.197	2.04486e-24	8.04589e-24	2.80937
16	ATOH8	0.0690366	10.1882	2.23824e-24	8.78606e-24	1.06401
16	EPHA4	0.0532528	10.0737	7.22008e-24	2.81212e-23	1.50253
16	TNFRSF10B	0.14293	10.063	8.05463e-24	3.13472e-23	0.52267
16	RHOA	0.384092	9.80588	1.0622e-22	4.02733e-22	0.184265
16	LAMC1	0.161255	9.77923	1.38253e-22	5.22602e-22	0.431011
16	PLAT	0.0705896	9.58315	9.41286e-22	3.47921e-21	0.93914
16	NFE2L1	0.214959	9.57315	1.03693e-21	3.82142e-21	0.360264
16	MAPRE2	0.143551	9.52922	1.58469e-21	5.80163e-21	0.495342
16	CARD8	0.142224	9.52413	1.66437e-21	6.08889e-21	0.477805
16	NEK3	0.0585046	9.49523	2.19734e-21	8.00356e-21	1.21434
16	IL1RL1	0.0483115	9.49158	2.27549e-21	8.28217e-21	1.45434
16	NUMB	0.129009	9.46882	2.83027e-21	1.02418e-20	0.566027
16	NAV1	0.079258	9.46159	3.03297e-21	1.09595e-20	0.82915
16	PRMT1	0.17221	9.43832	3.78797e-21	1.36481e-20	0.426673
16	DLL1	0.0529986	9.39019	5.98896e-21	2.14393e-20	1.33479
16	MAP4K2	0.1082	9.37934	6.63865e-21	2.37481e-20	0.6235
16	CGNL1	0.0879828	9.35935	8.02296e-21	2.85166e-20	0.773831
16	PVR	0.0910605	9.35464	8.38858e-21	2.9795e-20	0.758571
16	ABCG2	0.0450361	9.2878	1.5751e-20	5.58658e-20	1.6872
16	RSAD2	0.0494127	9.27373	1.79747e-20	6.36625e-20	1.53521
16	CAVIN3	0.107494	9.23222	2.65091e-20	9.35581e-20	0.582821
16	BAG3	0.10515	9.22929	2.72436e-20	9.60829e-20	0.638404
16	TOX2	0.0648012	9.1943	3.77443e-20	1.32649e-19	0.988177
16	NPR3	0.0503727	9.18973	3.93811e-20	1.38304e-19	1.3626
16	PGF	0.0553705	9.18869	3.9764e-20	1.39453e-19	1.19087
16	MPDZ	0.0933476	9.1764	4.45724e-20	1.56097e-19	0.687689
16	NAIP	0.227665	9.17339	4.58382e-20	1.60418e-19	0.320119
16	GUSB	0.29001	9.06572	1.23782e-19	4.28992e-19	0.254361
16	PDE10A	0.0387678	9.04165	1.54329e-19	5.33747e-19	2.08587
16	MOB2	0.0812345	9.01366	1.99296e-19	6.88315e-19	0.772852
16	OCLN	0.0670036	9.00589	2.13917e-19	7.37793e-19	1.06898
16	PROS1	0.119353	9.00353	2.18571e-19	7.52806e-19	0.538659
16	ICA1	0.0596905	8.99001	2.47205e-19	8.47922e-19	1.12049
16	CDKN2B	0.066326	8.94446	3.73783e-19	1.2751e-18	1.03376
16	FDPS	0.11043	8.87472	7.01065e-19	2.37054e-18	0.59427
16	F2RL3	0.0314265	8.82003	1.14433e-18	3.84855e-18	3.24087
16	RTKN2	0.0528857	8.74352	2.2595e-18	7.50317e-18	1.1732
16	KCNK3	0.0545234	8.74176	2.29515e-18	7.61649e-18	1.05312
16	SPAAR	0.0326689	8.69872	3.35638e-18	1.10867e-17	2.77059
16	AQP7	0.0431161	8.682	3.88855e-18	1.28361e-17	1.67369
16	NDRG2	0.143862	8.68053	3.93937e-18	1.29953e-17	0.416779
16	RFTN1	0.159137	8.64844	5.22082e-18	1.71659e-17	0.384572
16	NXN	0.112407	8.55491	1.17961e-17	3.84816e-17	0.562223
16	DBN1	0.0650553	8.55437	1.18512e-17	3.86363e-17	0.909491
16	PELO	0.102073	8.5381	1.36451e-17	4.43975e-17	0.613419
16	GNA11	0.0974136	8.52545	1.52215e-17	4.94946e-17	0.641302
16	CMTM8	0.0613564	8.48277	2.19897e-17	7.12243e-17	1.0427
16	GAS6	0.320646	8.28412	1.18988e-16	3.74252e-16	0.207751
16	F11R	0.216286	8.23169	1.84594e-16	5.77694e-16	0.303115
16	TAP1	0.182912	8.11803	4.73797e-16	1.46263e-15	0.340616
16	TAP2	0.159702	8.09547	5.70419e-16	1.75549e-15	0.400878
16	HBEGF	0.0597188	8.04916	8.33649e-16	2.55146e-15	0.937962
16	ABHD6	0.067653	8.01037	1.14364e-15	3.48529e-15	0.864245
16	NOD1	0.0716061	7.96783	1.61489e-15	4.90052e-15	0.789981
16	JAG1	0.110826	7.96241	1.6872e-15	5.11374e-15	0.459239
16	HSPB8	0.122205	7.89684	2.86071e-15	8.59243e-15	0.511274
16	BCL3	0.126722	7.86745	3.61951e-15	1.08325e-14	0.457456
16	ADAMTSL3	0.0669189	7.85525	3.98983e-15	1.19052e-14	0.712491
16	ANKRD40	0.123447	7.85077	4.13478e-15	1.23304e-14	0.488544
16	FES	0.0748532	7.77232	7.70611e-15	2.28578e-14	0.721057
16	RASSF3	0.16309	7.65068	1.99918e-14	5.82968e-14	0.341335
16	GAS2L1	0.0584764	7.61035	2.73359e-14	7.93884e-14	0.933828
16	ZMIZ1	0.145782	7.58355	3.36234e-14	9.73095e-14	0.392976
16	STRN4	0.130195	7.49822	6.46883e-14	1.8539e-13	0.429207
16	MOV10	0.103541	7.42294	1.14551e-13	3.25495e-13	0.543509
16	MID2	0.0838886	7.35608	1.89387e-13	5.33892e-13	0.617562
16	RB1	0.128473	7.31831	2.51106e-13	7.05099e-13	0.434528
16	IFIT1	0.0599447	7.29181	3.05815e-13	8.54402e-13	0.898134
16	CASP10	0.0960018	7.13138	9.93644e-13	2.73485e-12	0.516822
16	SMTN	0.100463	7.11469	1.12164e-12	3.07697e-12	0.431094
16	CYP3A5	0.033883	7.01843	2.2437e-12	6.10154e-12	1.76741
16	SLCO2B1	0.160916	6.97195	3.12579e-12	8.43154e-12	0.212369
16	ZNF608	0.0574034	6.91291	4.74816e-12	1.2739e-11	0.876717
16	ZC3HAV1L	0.066693	6.90499	5.02062e-12	1.34268e-11	0.740518
16	SERPINE1	0.0654789	6.85317	7.22311e-12	1.92245e-11	0.659836
16	STIM2	0.122063	6.82789	8.61757e-12	2.2875e-11	0.414145
16	ACACB	0.0888581	6.79192	1.10647e-11	2.92467e-11	0.519425
16	PRKCE	0.0416761	6.78246	1.18147e-11	3.11961e-11	1.28222
16	STAB1	0.136097	6.75959	1.38387e-11	3.64249e-11	0.200632
16	ABO	0.0579399	6.74178	1.56455e-11	4.10725e-11	0.842221
16	AFF2	0.0356901	6.71713	1.85337e-11	4.85526e-11	1.41244
16	RARA	0.208691	6.6219	3.54619e-11	9.18409e-11	0.251369
16	CD99	0.380591	6.61142	3.80642e-11	9.84786e-11	0.125604
16	NDNF	0.13556	6.60006	4.10979e-11	1.06162e-10	0.356087
16	CAMSAP2	0.0789756	6.5871	4.48514e-11	1.15799e-10	0.592061
16	FOXP1	0.102214	6.54944	5.7753e-11	1.48648e-10	0.469402
16	FZD6	0.0621188	6.5254	6.78192e-11	1.73752e-10	0.770562
16	DGAT1	0.089677	6.51163	7.43374e-11	1.90159e-10	0.523115
16	EGLN1	0.102468	6.26288	3.77934e-10	9.4882e-10	0.439603
16	CCDC50	0.200446	6.2544	3.9904e-10	1.0008e-09	0.25239
16	LPAR6	0.0526598	6.23395	4.54811e-10	1.13839e-09	0.781987
16	PNP	0.0495539	6.20582	5.44113e-10	1.35852e-09	0.849807
16	IDO1	0.0312571	6.17213	6.73774e-10	1.6789e-09	1.59817
16	TBX3	0.0361419	6.16916	6.8655e-10	1.70988e-09	1.24946
16	PPM1D	0.0883499	6.16798	6.91683e-10	1.7218e-09	0.516264
16	MYO1E	0.108539	6.14315	8.09023e-10	2.0099e-09	0.4259
16	DMWD	0.138101	6.13617	8.45368e-10	2.09811e-09	0.328443
16	LDLR	0.0760391	6.11486	9.66437e-10	2.39383e-09	0.586375
16	LAMA3	0.0601705	6.06828	1.29283e-09	3.18967e-09	0.704844
16	MAPK12	0.0364525	6.05396	1.41326e-09	3.48162e-09	1.20783
16	F8	0.0337136	5.94051	2.84133e-09	6.92134e-09	1.32707
16	ADGRA2	0.141236	5.93297	2.97495e-09	7.23273e-09	0.261781
16	KCTD10	0.117885	5.9217	3.18633e-09	7.72951e-09	0.372265
16	TACC2	0.121245	5.84604	5.03399e-09	1.21034e-08	0.311445
16	TNK2	0.138017	5.82765	5.62121e-09	1.34958e-08	0.314672
16	CNTNAP3	0.0406878	5.82031	5.87368e-09	1.40952e-08	1.01014
16	JUP	0.0516151	5.77225	7.82182e-09	1.86716e-08	0.824126
16	HHEX	0.053281	5.75269	8.78332e-09	2.08969e-08	0.738114
16	CCNY	0.149255	5.72124	1.05752e-08	2.50885e-08	0.308117
16	PPP1R16B	0.0981477	5.68879	1.27939e-08	3.01804e-08	0.354893
16	DNAJB4	0.0923311	5.68279	1.32515e-08	3.12303e-08	0.43442
16	BCAR1	0.0370454	5.65504	1.55808e-08	3.65477e-08	1.084
16	PHLPP1	0.0380054	5.64098	1.69089e-08	3.95701e-08	1.05778
16	SMARCE1	0.205105	5.58597	2.32398e-08	5.39566e-08	0.234253
16	CHD7	0.0657612	5.55593	2.76129e-08	6.40502e-08	0.564104
16	RILPL1	0.0749944	5.50192	3.75671e-08	8.66972e-08	0.524113
16	SHROOM1	0.0459115	5.48425	4.15233e-08	9.55189e-08	0.846096
16	HTRA1	0.113028	5.46463	4.63878e-08	1.06464e-07	0.311354
16	ADD1	0.310453	5.45475	4.90414e-08	1.12297e-07	0.139885
16	NXF3	0.0227581	5.45205	4.97912e-08	1.13961e-07	2.23003
16	XPR1	0.100209	5.41322	6.19031e-08	1.40973e-07	0.435132
16	RASSF8	0.0743449	5.38419	7.27735e-08	1.65202e-07	0.553869
16	ZBTB16	0.0367066	5.37933	7.47628e-08	1.69641e-07	1.00728
16	VPS37B	0.101282	5.30938	1.09999e-07	2.47796e-07	0.406687
16	ANXA2	0.501073	5.26719	1.3853e-07	3.10111e-07	0.0893619
16	FHL3	0.0763214	5.22212	1.76882e-07	3.9385e-07	0.458726
16	BDKRB2	0.0360007	5.18981	2.10504e-07	4.67051e-07	0.95953
16	MEF2C	0.0679072	5.18464	2.16434e-07	4.7957e-07	0.506869
16	TNFRSF10A	0.0624012	5.18062	2.21154e-07	4.8981e-07	0.554524
16	ATP13A2	0.0530269	5.12178	3.02657e-07	6.65606e-07	0.680878
16	GBP1	0.120962	5.07606	3.85342e-07	8.44847e-07	0.33244
16	ROCK2	0.0803874	5.06203	4.1482e-07	9.0868e-07	0.449331
16	CDC14A	0.0618929	5.05019	4.41378e-07	9.66008e-07	0.545043
16	DUSP23	0.111588	4.95371	7.2813e-07	1.57704e-06	0.368477
16	AGAP3	0.10292	4.89951	9.60755e-07	2.06567e-06	0.388518
16	CDK9	0.118167	4.87626	1.08116e-06	2.31955e-06	0.314288
16	NUDCD1	0.0582787	4.83419	1.33691e-06	2.84384e-06	0.586113
16	TRPM6	0.0223628	4.82281	1.41548e-06	3.00714e-06	1.75532
16	ENPP2	0.127965	4.80203	1.57063e-06	3.32123e-06	0.305065
16	OLFM1	0.0574034	4.75609	1.97374e-06	4.15083e-06	0.546023
16	NLRP1	0.130986	4.74205	2.11568e-06	4.44559e-06	0.253639
16	FURIN	0.125536	4.71999	2.35854e-06	4.93516e-06	0.323058
16	EPHA2	0.0509939	4.68484	2.8018e-06	5.84068e-06	0.626633
16	RAB11FIP5	0.0465891	4.64648	3.37643e-06	7.01518e-06	0.674983
16	ABCD4	0.0576858	4.60327	4.15905e-06	8.6019e-06	0.550991
16	CPT1A	0.18198	4.5709	4.85627e-06	9.99844e-06	0.218369
16	CSNK1E	0.142789	4.54328	5.53847e-06	1.13796e-05	0.25589
16	ANGPTL2	0.105066	4.53023	5.89205e-06	1.20713e-05	0.245131
16	TGFB1I1	0.0842557	4.47415	7.67147e-06	1.56273e-05	0.333078
16	MAFF	0.0489044	4.43798	9.08066e-06	1.84005e-05	0.605549
16	VIP	0.0175909	4.42731	9.54143e-06	1.93029e-05	2.36898
16	PPARG	0.0481421	4.40978	1.03476e-05	2.09169e-05	0.638773
16	LATS2	0.0795121	4.38595	1.1548e-05	2.32963e-05	0.401111
16	FLNC	0.044415	4.3463	1.38454e-05	2.78187e-05	0.5768
16	TGFB2	0.0512763	4.34079	1.41971e-05	2.84911e-05	0.616229
16	ELFN1	0.0192286	4.24338	2.20177e-05	4.35736e-05	1.83003
16	BMP6	0.0576858	4.1767	2.9577e-05	5.81425e-05	0.519923
16	CDA	0.0217981	4.16743	3.08055e-05	6.04863e-05	1.40361
16	ITGA2	0.068726	4.16705	3.08571e-05	6.05637e-05	0.406243
16	DISC1	0.036396	4.15185	3.29805e-05	6.46046e-05	0.737633
16	ADAMTS1	0.182347	4.10901	3.97351e-05	7.73211e-05	0.0851886
16	IFITM1	0.0854134	4.04237	5.29147e-05	0.000102054	0.315458
16	HRH1	0.0276711	4.02348	5.73434e-05	0.000110298	0.987113
16	SLC2A3	0.150553	3.96124	7.45627e-05	0.000142269	0.186612
16	ABL2	0.0854981	3.90545	9.40489e-05	0.000177687	0.346134
16	OPTN	0.138243	3.9028	9.50876e-05	0.000179582	0.246478
16	INMT	0.130365	3.89663	9.75425e-05	0.000184149	0.214499
16	CNKSR3	0.0294782	3.85815	0.000114249	0.000214796	0.918617
16	ALPK3	0.0323865	3.84916	0.000118522	0.00022258	0.838465
16	DDR2	0.0825333	3.84454	0.000120779	0.000226394	0.307142
16	NTN4	0.120115	3.76885	0.000164005	0.000304336	0.218246
16	SLC3A2	0.0962277	3.76268	0.000168105	0.000311598	0.333314
16	AFF1	0.180455	3.74722	0.000178809	0.000330948	0.19805
16	GJC1	0.0262028	3.74698	0.000178979	0.000331141	0.86775
16	MYC	0.0803309	3.7274	0.000193466	0.000357001	0.32772
16	P2RY1	0.0238593	3.65145	0.000260767	0.000475253	1.143
16	SNTG2	0.0148803	3.59303	0.00032686	0.000592901	2.17528
16	BCL2L2	0.154224	3.5854	0.000336556	0.000609825	0.221586
16	TUBB6	0.0375536	3.56373	0.000365617	0.000661045	0.638767
16	CDK2	0.0480291	3.5093	0.000449293	0.000805057	0.514748
16	KPNA2	0.09555	3.50759	0.000452193	0.000809672	0.305829
16	DNASE1L3	0.0207816	3.49501	0.000474049	0.000847594	1.21481
16	PPP3CA	0.0984583	3.47161	0.000517355	0.000922386	0.282037
16	IGF1R	0.0864016	3.45109	0.000558335	0.000994386	0.315043
16	IGF2BP2	0.0584764	3.42706	0.000610148	0.00108396	0.46949
16	CCN3	0.0188898	3.41132	0.000646499	0.0011465	1.16559
16	COBLL1	0.0736955	3.40492	0.00066184	0.00117246	0.386072
16	IGF2	0.0148238	3.40411	0.000663812	0.00117554	1.93801
16	KANK2	0.146092	3.38807	0.000703863	0.00124514	0.168912
16	DAG1	0.108397	3.38448	0.000713136	0.0012611	0.281684
16	ARC	0.0169415	3.34111	0.000834428	0.00147039	1.47222
16	SIAH1	0.0730178	3.30702	0.000942952	0.00165871	0.345551
16	DYNC1H1	0.20087	3.20311	0.00135952	0.00236404	0.160479
16	CETP	0.0147391	3.19262	0.00140987	0.00245073	1.74252
16	PROCR	0.0443867	3.15215	0.00162071	0.00280553	0.472101
16	SH3TC2	0.0134403	3.10185	0.00192313	0.00331413	1.9592
16	MEIS2	0.0336571	3.08914	0.00200736	0.00345451	0.635389
16	CDK10	0.0887452	3.06543	0.00217358	0.00373542	0.286948
16	OIT3	0.0109555	3.06119	0.00220457	0.00378608	3.24247
16	BCAR3	0.0474927	3.01984	0.00252912	0.00431529	0.472635
16	NCK1	0.145895	3.01882	0.00253762	0.00432831	0.194388
16	EFR3B	0.0155015	3.01185	0.00259657	0.00442133	1.52607
16	INKA2	0.0278405	2.99467	0.0027474	0.00466862	0.656806
16	SLC26A2	0.0427773	2.98351	0.00284964	0.00483743	0.495674
16	CCL16	0.0167721	2.97507	0.00292918	0.00496907	1.2722
16	SIGIRR	0.099023	2.92098	0.00348936	0.0058894	0.210487
16	CPXM2	0.051728	2.91991	0.00350134	0.00590763	0.354369
16	NT5E	0.0535069	2.89478	0.00379423	0.00638242	0.326072
16	PRKD3	0.117941	2.88989	0.0038538	0.00647826	0.218958
16	PLSCR1	0.0862604	2.87513	0.00403866	0.00678218	0.301291
16	HERC2	0.162158	2.85728	0.00427286	0.00715625	0.174218
16	PICALM	0.23368	2.85237	0.00433945	0.00726535	0.116827
16	CENPB	0.0911452	2.84899	0.00438582	0.00734052	0.267443
16	RUNX1T1	0.0688107	2.84815	0.00439736	0.00735737	0.275366
16	PAWR	0.0987124	2.82649	0.00470615	0.00786877	0.244766
16	ARHGEF7	0.0624576	2.79799	0.0051421	0.00858619	0.313765
16	PPP1R9B	0.21767	2.79716	0.00515534	0.00860542	0.128141
16	ABCG1	0.085611	2.79147	0.00524687	0.00875237	0.212883
16	STAU2	0.0694884	2.78036	0.00542989	0.00904861	0.320737
16	EBF1	0.0514739	2.76919	0.00561959	0.00935226	0.288526
16	ATP6V1B1	0.0144285	2.75989	0.00578214	0.0096132	1.44288
16	CD151	0.136803	2.75589	0.00585322	0.0097249	0.194918
16	IL18BP	0.0478315	2.6916	0.00711095	0.0117327	0.413349
16	RNF38	0.130224	2.69127	0.00711814	0.0117407	0.196573
16	CCRL2	0.0218828	2.67087	0.00756561	0.0124623	0.920286
16	ADGRB1	0.0199345	2.65957	0.00782405	0.0128795	0.91576
16	CFAP20	0.0480291	2.65767	0.00786825	0.012948	0.412668
16	KAT2A	0.104953	2.6289	0.0085662	0.014055	0.219546
16	CHRM1	0.00954371	2.59998	0.00932283	0.0152611	2.96303
16	RFC3	0.0363677	2.5957	0.00943989	0.0154328	0.503139
16	AP3M2	0.0229275	2.49159	0.0127174	0.0205691	0.723763
16	EGLN3	0.0240287	2.48442	0.0129762	0.0209673	0.706561
16	ADAM10	0.144793	2.39192	0.0167606	0.0269171	0.171598
16	LTK	0.0164897	2.38053	0.017288	0.0277284	1.03387
16	RMND5A	0.140501	2.37568	0.0175166	0.0280501	0.173015
16	CD207	0.0136379	2.3652	0.0180203	0.0288015	1.1648
16	IFIT2	0.0571211	2.36222	0.0181659	0.0290155	0.333042
16	CLSTN1	0.147193	2.36145	0.0182035	0.0290664	0.154863
16	CHRM3	0.00886605	2.35712	0.0184172	0.0293794	2.69262
16	TSC2	0.144567	2.34063	0.0192513	0.030661	0.17459
16	FHOD1	0.090044	2.33936	0.0193168	0.0307457	0.197736
16	RXFP1	0.00937429	2.3284	0.019891	0.0315993	2.32315
16	AGAP1	0.0889993	2.32417	0.0201166	0.0319375	0.21582
16	NRROS	0.0436526	2.29723	0.0216058	0.034204	0.369768
16	GCH1	0.0499492	2.2917	0.0219232	0.0346736	0.370494
16	BFSP1	0.0147673	2.29058	0.0219876	0.0347645	1.11336
16	MAP2	0.0175627	2.27302	0.023025	0.0363357	0.859388
16	ULBP2	0.0103625	2.25144	0.0243579	0.0382581	1.82819
16	CRYBB3	0.00999548	2.24769	0.0245962	0.0386081	1.94714
16	MGMT	0.120962	2.2311	0.0256744	0.0402248	0.187763
16	NOS2	0.00920488	2.22451	0.0261143	0.0408501	2.15383
16	CD40	0.0612717	2.22165	0.0263073	0.0411134	0.306134
16	ATP7B	0.0181274	2.22072	0.0263699	0.0411983	0.852638
16	NTRK2	0.0183533	2.20521	0.0274396	0.042816	0.779254
16	HDAC5	0.0392196	2.18182	0.029123	0.0453297	0.389016
16	TNR	0.00954371	2.17949	0.029295	0.0455691	1.98591
16	IL12A	0.0132426	2.17412	0.0296962	0.0461357	1.21512
16	PLD2	0.0723402	2.16494	0.0303924	0.0471294	0.263368
16	LEF1	0.0412808	2.13254	0.0329623	0.050878	0.244773
16	ABCC4	0.0390219	2.05882	0.0395112	0.0607612	0.417553
16	PPM1H	0.0211769	2.0456	0.0407959	0.0626984	0.690984
16	TLR4	0.0785238	1.99957	0.045547	0.0696789	0.19786
16	TMEM109	0.14324	1.99125	0.0464533	0.0710221	0.144736
16	TNFRSF6B	0.0153038	1.93845	0.0525689	0.0798109	0.80602
16	ERC1	0.0836063	1.92295	0.0544859	0.0825959	0.213655
16	VSIR	0.0459115	1.89573	0.0579956	0.0876241	0.298538
16	LMBR1L	0.067766	1.86395	0.062329	0.0940577	0.216143
16	ANKS1A	0.0640106	1.84754	0.0646687	0.0972656	0.258568
16	WFS1	0.037356	1.83899	0.0659162	0.0990525	0.361619
16	KIT	0.0353513	1.83063	0.0671558	0.100794	-0.0247647
16	TACR1	0.0110967	1.82983	0.0672748	0.100943	1.13577
16	MAP1S	0.0723119	1.77501	0.0758955	0.113198	0.209831
16	PRPH	0.00818839	1.75382	0.0794612	0.118199	1.75359
16	EPHB1	0.00909194	1.73911	0.0820152	0.121745	1.37747
16	NR4A1	0.241021	1.7317	0.0833271	0.123509	0.0407933
16	RCAN2	0.0700248	1.72902	0.0838056	0.124144	0.153085
16	ADIPOR2	0.0404902	1.71489	0.0863662	0.127786	0.341219
16	KCNN3	0.0361136	1.7128	0.0867494	0.128277	0.330762
16	IL15	0.0369042	1.70052	0.0890335	0.131499	0.358472
16	FOSL1	0.0153603	1.6963	0.0898282	0.132634	0.73938
16	MCM3	0.0936018	1.69456	0.0901582	0.133082	0.163941
16	CD320	0.00982607	1.68233	0.0925044	0.136304	1.21881
16	MAP4K3	0.0526598	1.68043	0.0928741	0.136808	0.261667
16	EGFL6	0.0840298	1.64542	0.0998842	0.146444	0.0936246
16	PHLDB2	0.115372	1.6415	0.100694	0.147372	0.10007
16	AQP4	0.0488762	1.64124	0.100747	0.147406	0.258452
16	ESR2	0.0257511	1.63607	0.101824	0.148896	0.40637
16	MTA2	0.10484	1.62557	0.10404	0.15187	0.159752
16	GSDMC	0.00993901	1.62125	0.104965	0.153175	1.17686
16	HOXD10	0.00821663	1.61739	0.105795	0.154205	1.39044
16	NEDD4L	0.0443302	1.59183	0.111424	0.161845	0.374629
16	FAT4	0.101112	1.5844	0.113103	0.164188	0.100873
16	ZNF449	0.025864	1.5784	0.114473	0.165936	0.428362
16	PTBP2	0.0335442	1.55552	0.119821	0.173137	0.312971
16	IRAK2	0.0221651	1.5413	0.123244	0.177877	0.450639
16	HOXA5	0.0657612	1.53638	0.124446	0.179404	0.19911
16	LPL	0.0605941	1.53322	0.125221	0.18047	0.169537
16	GPER1	0.00745426	1.52981	0.126064	0.181633	1.56157
16	IFNGR1	0.186667	1.50124	0.133293	0.191423	0.115069
16	MAP4K5	0.056867	1.49301	0.135434	0.194293	0.247332
16	ITGB3	0.0326406	1.49217	0.135653	0.194552	0.265704
16	HSF1	0.133951	1.43489	0.15132	0.215537	0.145541
16	SELP	0.0505421	1.42647	0.153733	0.218663	0.107082
16	HOPX	0.0732155	1.4217	0.155112	0.220562	0.181325
16	TRIM5	0.0773944	1.40943	0.158707	0.225546	0.190776
16	NPTX2	0.0102496	1.39569	0.162806	0.231174	0.896586
16	BAZ2B	0.0551163	1.38394	0.166378	0.235977	0.239374
16	FGF1	0.0128473	1.36054	0.17366	0.24547	0.717983
16	TCFL5	0.0225887	1.35581	0.175161	0.247451	0.404641
16	BBC3	0.037836	1.35472	0.175508	0.247872	0.288448
16	KCNB1	0.00624012	1.3478	0.177723	0.250858	1.69857
16	MPL	0.00655071	1.34032	0.180142	0.254202	1.60804
16	SMOX	0.0220522	1.31209	0.189491	0.266043	0.366874
16	CNTLN	0.0285182	1.29485	0.195373	0.273994	0.315707
16	GDF11	0.0283205	1.27594	0.201976	0.282303	0.291143
16	ILDR2	0.00736955	1.25928	0.207928	0.289813	1.34999
16	SMAD7	0.100181	1.25142	0.21078	0.293543	0.151117
16	RAG1	0.0086684	1.24921	0.21159	0.294424	1.01819
16	IL4R	0.103484	1.23849	0.215536	0.299292	0.153606
16	SSTR1	0.00745426	1.22961	0.218843	0.303335	1.16193
16	EGR3	0.0674272	1.22894	0.219093	0.303597	0.0785545
16	CYP46A1	0.00926135	1.22841	0.219291	0.303704	0.83299
16	WFDC1	0.0347301	1.22476	0.220665	0.305353	0.198193
16	CLEC4M	0.0120002	1.21874	0.222943	0.30842	0.699405
16	LRP5	0.0452903	1.19883	0.230593	0.318474	0.256278
16	PDGFD	0.0176474	1.19621	0.231615	0.319621	0.401393
16	PDZD4	0.0275299	1.17677	0.239286	0.32948	0.270193
16	HOXA9	0.00632482	1.17462	0.240148	0.330575	1.2749
16	MPPED2	0.00694601	1.15206	0.249295	0.342037	1.14033
16	KLHL4	0.0169133	1.1381	0.25508	0.349208	0.419345
16	CTBP2	0.0487633	1.12996	0.258492	0.353588	0.250263
16	DACH2	0.00550599	1.10205	0.270441	0.368222	1.49658
16	CABP4	0.00779309	1.08137	0.279533	0.379876	1.00847
16	NR3C2	0.0234075	1.07918	0.280506	0.381095	0.370135
16	DDX58	0.0540998	1.05343	0.292145	0.395404	0.204802
16	SLC24A1	0.03281	1.05279	0.292437	0.395585	0.266396
16	UPK3B	0.0071719	1.05193	0.29283	0.39601	1.06748
16	ADORA2A	0.0236334	1.04422	0.296384	0.400058	0.28354
16	AP2M1	0.376666	1.04391	0.296528	0.400145	-0.0100823
16	LCAT	0.0311159	1.04108	0.297838	0.401804	0.270473
16	CLIC3	0.0255534	1.02672	0.304554	0.410042	0.356613
16	AHRR	0.00869663	1.02662	0.3046	0.410042	0.759235
16	SH2B2	0.0245087	1.01743	0.308947	0.415335	0.273238
16	SYP	0.0168568	1.01247	0.311312	0.418289	0.390783
16	PPFIA3	0.00711543	0.998885	0.31785	0.426044	0.947551
16	TFPI2	0.0112943	0.97807	0.32804	0.438409	0.623818
16	DNMT3B	0.0100802	0.973797	0.330157	0.441003	0.686702
16	NACC2	0.0458267	0.968381	0.332854	0.444131	0.213139
16	PCDH10	0.00601423	0.951376	0.341413	0.454945	0.973543
16	HERC6	0.0349842	0.948287	0.342983	0.456672	0.279713
16	WDFY3	0.0581376	0.939467	0.347491	0.461813	0.176296
16	MYCN	0.00561893	0.935028	0.349774	0.4646	1.12022
16	ADCYAP1R1	0.00643777	0.931968	0.351353	0.466326	0.835868
16	RILPL2	0.0170544	0.929608	0.352574	0.467822	0.402592
16	FANCC	0.023464	0.918473	0.358371	0.474382	0.302071
16	CORO1C	0.158601	0.915659	0.359846	0.476081	0.0898209
16	TBC1D30	0.0126779	0.882775	0.377358	0.497277	0.463372
16	SLC5A1	0.00700248	0.871883	0.383272	0.504274	0.865233
16	RS1	0.00496951	0.869513	0.384567	0.505844	1.31983
16	ADAMTS5	0.0149085	0.848726	0.396034	0.51956	0.280036
16	GRM2	0.0041789	0.837265	0.402444	0.526753	1.42438
16	TDGF1	0.00962842	0.83142	0.405736	0.530619	0.5346
16	FNDC5	0.00609894	0.790182	0.429422	0.558673	0.919246
16	GABBR1	0.112604	0.780691	0.434984	0.565322	0.0971642
16	CYTH2	0.0343065	0.775801	0.437866	0.568476	0.241484
16	MTA1	0.145584	0.732333	0.463965	0.598167	0.0993303
16	AMOT	0.0252146	0.726836	0.467326	0.60188	0.271866
16	RELA	0.147419	0.712868	0.475927	0.611069	0.102015
16	ZFYVE21	0.0655071	0.712588	0.476101	0.611135	0.17927
16	DPP8	0.086204	0.700896	0.483368	0.619668	0.131916
16	MASP1	0.0135532	0.698016	0.485167	0.621655	0.255042
16	PZP	0.0125649	0.674578	0.499944	0.638952	0.363089
16	ADAMTS4	0.0375254	0.662184	0.507853	0.647902	0.0202709
16	PURB	0.110007	0.629922	0.528745	0.67011	0.120538
16	TMEM201	0.0211769	0.62745	0.530365	0.671822	0.246941
16	IPO11	0.0577987	0.616877	0.537316	0.679422	0.137655
16	MMEL1	0.00412243	0.611857	0.540632	0.682961	0.992791
16	ADA	0.0370454	0.607623	0.543437	0.685678	0.110978
16	EZH1	0.102976	0.607571	0.543472	0.685678	0.106437
16	TLR3	0.0246781	0.576015	0.564605	0.709444	0.300234
16	CEACAM1	0.00861193	0.57377	0.566124	0.711032	0.53244
16	ADRA1D	0.00403772	0.572632	0.566894	0.711606	0.819846
16	TREX1	0.0251299	0.561908	0.574179	0.719486	0.243169
16	BTN3A1	0.0946747	0.556412	0.57793	0.723823	0.109639
16	HIPK3	0.257567	0.551269	0.58145	0.726957	0.0444699
16	SLC29A1	0.101423	0.542331	0.58759	0.733352	0.0940178
16	GLP1R	0.00474362	0.528012	0.597491	0.744408	0.611103
16	ANGPT2	0.0196239	0.521951	0.601704	0.748911	0.108379
16	TNFRSF10C	0.00776485	0.517955	0.60449	0.751779	0.464825
16	FOXO4	0.0331206	0.517294	0.604951	0.752016	0.171842
16	SPRYD7	0.0141179	0.50874	0.610934	0.757947	0.319007
16	POGLUT2	0.0231816	0.502814	0.615095	0.761597	0.192006
16	CASP7	0.06226	0.483513	0.628732	0.776175	0.170627
16	BVES	0.0107578	0.480141	0.631127	0.77894	0.267022
16	KCNH6	0.00240005	0.455155	0.648998	0.795304	1.38832
16	PCAT1	0.0171109	0.445437	0.656004	0.801729	0.197653
16	UNC13A	0.0025977	0.434025	0.66427	0.810841	1.05793
16	CHRNA7	0.00347301	0.432481	0.665392	0.811814	0.759214
16	CACNG4	0.012452	0.428873	0.668016	0.814617	0.363605
16	SLC1A1	0.0116049	0.428408	0.668354	0.814832	0.351591
16	ART1	0.00200474	0.425706	0.670322	0.81671	1.63613
16	HOXB5	0.0199627	0.421378	0.673479	0.819881	0.170941
16	APC	0.0292241	0.420531	0.674098	0.820326	0.170947
16	F7	0.0308335	0.409352	0.682282	0.828885	0.133342
16	IFIH1	0.0468715	0.405586	0.685047	0.831736	0.163954
16	THRA	0.0768862	0.390683	0.696032	0.843639	0.113366
16	PTPN5	0.00576011	0.382613	0.702006	0.849234	0.350874
16	C1QTNF9	0.00386831	0.380913	0.703268	0.850511	0.555488
16	EBF2	0.00525186	0.380503	0.703572	0.850511	0.383485
16	RIMS3	0.0132708	0.380017	0.703933	0.850741	0.2087
16	ACE2	0.00570364	0.377833	0.705554	0.852289	0.423471
16	GRIK3	0.00262593	0.358927	0.71965	0.866178	0.810226
16	DLG4	0.0675401	0.356908	0.721161	0.867725	0.110211
16	HDAC1	0.184154	0.356084	0.721778	0.867904	0.0595801
16	PIMREG	0.0071719	0.324456	0.745593	0.890758	0.335996
16	HRAS	0.0606223	0.323619	0.746226	0.891301	0.14457
16	UNC5A	0.00403772	0.321666	0.747706	0.892353	0.415761
16	CDH7	0.00302123	0.321514	0.747821	0.892353	0.670241
16	LIPE	0.00451773	0.319269	0.749523	0.893334	0.474733
16	CDC27	0.131297	0.317921	0.750545	0.894111	0.0826998
16	GPR3	0.0033883	0.314475	0.75316	0.896247	0.582255
16	RP1L1	0.00220239	0.292491	0.769911	0.913265	0.833629
16	TBX15	0.00330359	0.289781	0.771984	0.914823	0.460945
16	ARHGEF2	0.215213	0.286536	0.774467	0.917135	0.048277
16	SOX8	0.00539304	0.282745	0.777372	0.919933	0.307515
16	QRFPR	0.00437655	0.266785	0.789635	0.931359	0.441861
16	HTR1D	0.00302123	0.264355	0.791506	0.932907	0.598161
16	KLHL14	0.00982607	0.253849	0.799612	0.940687	0.188159
16	HEPACAM	0.00172239	0.253304	0.800033	0.940961	0.979556
16	ZHX3	0.0129038	0.249377	0.803069	0.9432	0.18022
16	BDKRB1	0.00369889	0.245082	0.806393	0.945328	0.392356
16	INSC	0.00423537	0.241682	0.809026	0.947749	0.3464
16	FABP7	0.00355771	0.240337	0.810069	0.94824	0.416272
16	NFATC1	0.0534504	0.232458	0.816182	0.953511	0.0931862
16	DPPA2	0.00384007	0.230561	0.817656	0.954076	0.407472
16	CUBN	0.0129885	0.228494	0.819262	0.955235	0.161617
16	CDKN1C	0.0485656	0.224681	0.822227	0.957605	0.105317
16	CCNB3	0.00290829	0.220865	0.825197	0.960394	0.61658
16	IL18R1	0.0301841	0.220435	0.825532	0.960429	0.0657669
16	GBX2	0.00223063	0.218497	0.827042	0.961422	0.613209
16	AJAP1	0.00621188	0.216108	0.828903	0.962914	0.382637
16	CHRM2	0.00192004	0.209908	0.833739	0.966511	0.619212
16	GRPR	0.00400949	0.207543	0.835586	0.968336	0.350723
16	SLC6A17	0.0025977	0.207396	0.835701	0.968336	0.44651
16	ZDHHC22	0.00160944	0.201607	0.840224	0.972226	0.832858
16	FOXC1	0.0206969	0.200494	0.841095	0.972661	0.130795
16	CTCFL	0.002993	0.199634	0.841767	0.972661	0.380587
16	FABP2	0.00276711	0.196223	0.844436	0.974169	0.420621
16	CCAT2	0.00341653	0.191978	0.847759	0.975303	0.364933
16	DUX4	0.0267111	0.189883	0.849401	0.975539	0.0976506
16	CBLN1	0.00180709	0.188431	0.850539	0.975818	0.527685
16	NOX4	0.00934606	0.184531	0.853597	0.978866	0.170243
16	SSTR4	0.00127061	0.183682	0.854263	0.979181	1.00057
16	SRFBP1	0.0321606	0.182805	0.854951	0.979746	0.120469
16	ENPP1	0.0097696	0.180921	0.85643	0.980542	0.18491
16	TNMD	0.00152473	0.17946	0.857576	0.981046	0.681516
16	GPR17	0.0014965	0.178564	0.85828	0.981536	0.750677
16	TRPC3	0.00468715	0.176942	0.859554	0.982544	0.26214
16	SSX2	0.00223063	0.174133	0.861761	0.983014	0.4158
16	CREG2	0.00313418	0.173174	0.862515	0.983082	0.347074
16	MAP1LC3A	0.0881805	0.17303	0.862628	0.983082	0.0969005
16	CSF3	0.00398125	0.168454	0.866226	0.985889	0.377529
16	GH1	0.00279535	0.167984	0.866596	0.986085	0.348286
16	LRRC3B	0.00180709	0.166275	0.86794	0.986942	0.580495
16	TEX35	0.00203298	0.162824	0.870657	0.988115	0.533257
16	PRKACA	0.155156	0.159872	0.872982	0.98866	0.0711612
16	NR1H4	0.00398125	0.159585	0.873208	0.98866	0.260573
16	PRNCR1	0.00525186	0.158461	0.874094	0.989215	0.250964
16	CYP1A1	0.00166591	0.154496	0.877219	0.991182	0.531261
16	KCNH4	0.00304947	0.143092	0.886218	0.996397	0.281155
16	GPR139	0.00144003	0.140407	0.888339	0.997149	0.550223
16	SOX11	0.00135532	0.137599	0.890557	0.998188	0.674927
16	FCN2	0.00127061	0.137401	0.890714	0.998188	0.729938
16	MFRP	0.00152473	0.13271	0.894423	0.999876	0.536705
16	NR2E3	0.00400949	0.132396	0.894671	0.999876	0.281726
16	ABCA4	0.00406596	0.12992	0.896629	0.999876	0.324186
16	MX1	0.12452	0.128057	0.898104	0.999876	0.11079
16	CHRNB2	0.00271064	0.12522	0.900349	0.999876	0.297194
16	TSPY1	0.00629659	0.122776	0.902285	0.999876	0.143799
16	PER3	0.0753897	0.121617	0.903202	0.999876	0.0797235
16	IHH	0.00172239	0.120341	0.904213	0.999876	0.48807
16	MKRN3	0.00934606	0.119875	0.904582	0.999876	0.1342
16	AKAP4	0.00166591	0.117833	0.9062	0.999876	0.455743
16	FZD9	0.00127061	0.117671	0.906328	0.999876	0.592113
16	CTNND2	0.00138356	0.11413	0.909134	0.999876	0.590268
16	CDK6	0.0455444	0.112924	0.910091	0.999876	0.130418
16	ZIC4	0.00132708	0.108921	0.913265	0.999876	0.480276
16	XIRP1	0.00172239	0.106468	0.915211	0.999876	0.422419
16	PIWIL1	0.00203298	0.106303	0.915342	0.999876	0.297268
16	TSBP1	0.00186356	0.105992	0.915589	0.999876	0.401795
16	GPR158	0.000988254	0.105401	0.916057	0.999876	0.664767
16	NR1I3	0.00160944	0.105301	0.916137	0.999876	0.432818
16	SELE	0.0104473	0.105164	0.916245	0.999876	-0.126044
16	SERPINA12	0.00163768	0.102642	0.918248	0.999876	0.499165
16	CAMK1	0.0424102	0.102577	0.918299	0.999876	0.111506
16	HTRA2	0.0291111	0.0998706	0.920447	0.999876	0.105807
16	AGXT	0.00141179	0.0990401	0.921106	0.999876	0.410002
16	VGF	0.00177886	0.0970551	0.922683	0.999876	0.282125
16	CREB5	0.00968489	0.0965874	0.923054	0.999876	0.0816295
16	SERPINA5	0.00471538	0.0945972	0.924635	0.999876	0.182569
16	TRPM1	0.00160944	0.0940944	0.925034	0.999876	0.376231
16	HOXA13	0.00152473	0.0912424	0.9273	0.999876	0.417656
16	NKX2-3	0.00115767	0.0909066	0.927567	0.999876	0.415338
16	FOXE3	0.00132708	0.0903843	0.927982	0.999876	0.479355
16	PANX3	0.00208945	0.0874908	0.930281	0.999876	0.261293
16	ALOX12	0.00217416	0.0873604	0.930385	0.999876	0.301838
16	ITGA2B	0.00231534	0.087215	0.930501	0.999876	0.231025
16	GP6	0.00240005	0.0865806	0.931005	0.999876	0.286217
16	OPRD1	0.00152473	0.0858736	0.931567	0.999876	0.368394
16	UMOD	0.00115767	0.0856169	0.931771	0.999876	0.444696
16	OPN1LW	0.0011859	0.0849176	0.932327	0.999876	0.334312
16	PDE6H	0.00194827	0.0823305	0.934384	0.999876	0.338678
16	RHOXF2	0.00144003	0.0820236	0.934628	0.999876	0.441509
16	CHRNA2	0.00129885	0.0802898	0.936007	0.999876	0.363541
16	TAC4	0.00135532	0.0790406	0.937	0.999876	0.355143
16	DDX25	0.00282358	0.0776519	0.938105	0.999876	0.225617
16	BRSK2	0.00115767	0.0749712	0.940238	0.999876	0.383028
16	SLC4A1	0.00223063	0.0740175	0.940996	0.999876	0.306957
16	CNGB1	0.00132708	0.0732868	0.941578	0.999876	0.334942
16	CALB1	0.00200474	0.0720376	0.942572	0.999876	0.314588
16	LGR5	0.00576011	0.0718973	0.942684	0.999876	0.208579
16	PGBD1	0.0166591	0.0711111	0.943309	0.999876	0.128304
16	TPTE	0.00508245	0.070473	0.943817	0.999876	0.140344
16	EMX2	0.00166591	0.0704133	0.943865	0.999876	0.240059
16	CSNK1A1L	0.00177886	0.0696727	0.944454	0.999876	0.340208
16	CPNE9	0.00192004	0.0694942	0.944596	0.999876	0.233428
16	RLN3	0.00104473	0.0689662	0.945016	0.999876	0.333551
16	HOXB9	0.00144003	0.0689482	0.945031	0.999876	0.12639
16	SULT2A1	0.000649424	0.0688758	0.945088	0.999876	0.645152
16	BCAN	0.00217416	0.0682191	0.945611	0.999876	0.270132
16	ACTL7A	0.00101649	0.0680576	0.94574	0.999876	0.424065
16	IL5	0.00180709	0.0668647	0.946689	0.999876	0.311155
16	CCK	0.00132708	0.0653331	0.947909	0.999876	0.330355
16	SP9	0.00152473	0.0645559	0.948528	0.999876	0.250687
16	DCTN1	0.153801	0.0639846	0.948983	0.999876	0.0818113
16	AVPR1A	0.00883781	0.0639791	0.948987	0.999876	-0.0489746
16	SLC6A2	0.00163768	0.0626782	0.950023	0.999876	0.329303
16	TRAF6	0.0544387	0.0605551	0.951714	0.999876	0.0996218
16	CASC8	0.0018918	0.0600922	0.952082	0.999876	0.246605
16	BRDT	0.00254122	0.0599463	0.952198	0.999876	0.202473
16	CYP1A2	0.00127061	0.0586475	0.953233	0.999876	0.353156
16	TH	0.000649424	0.0582347	0.953562	0.999876	0.548342
16	FAM131C	0.00330359	0.0558963	0.955424	0.999876	0.117849
16	CYP11B2	0.000903546	0.0546482	0.956419	0.999876	0.413826
16	GABRQ	0.0011012	0.0544531	0.956574	0.999876	0.337896
16	MSH2	0.0585046	0.0544017	0.956615	0.999876	0.109225
16	SPO11	0.0030777	0.0512295	0.959143	0.999876	0.096319
16	CRYAA	0.00141179	0.0506378	0.959614	0.999876	0.242063
16	IL31	0.00194827	0.0493138	0.960669	0.999876	0.233892
16	SPINK7	0.00138356	0.0486513	0.961197	0.999876	0.261316
16	CALR3	0.00141179	0.0484999	0.961318	0.999876	0.228066
16	FEV	0.0018918	0.0472046	0.96235	0.999876	0.153486
16	CNTN6	0.00869663	0.0456444	0.963594	0.999876	0.193711
16	IFNL3	0.0014965	0.0455701	0.963653	0.999876	0.23616
16	SERPINC1	0.000931782	0.0454669	0.963735	0.999876	0.277523
16	TRH	0.00152473	0.0443256	0.964645	0.999876	0.181264
16	INCA1	0.00429185	0.0438385	0.965033	0.999876	0.133822
16	ZSCAN1	0.000875311	0.0435858	0.965235	0.999876	0.38586
16	TAFA4	0.00163768	0.0418898	0.966587	0.999876	0.228609
16	IL9	0.000903546	0.0418401	0.966626	0.999876	0.264493
16	KCNC1	0.00169415	0.0415409	0.966865	0.999876	0.145208
16	CDK1	0.00895076	0.040277	0.967872	0.999876	0.196797
16	PCK1	0.000564717	0.0399186	0.968158	0.999876	0.412907
16	MPPED1	0.00104473	0.0397667	0.968279	0.999876	0.276188
16	AHSG	0.00067766	0.0395141	0.968481	0.999876	0.396377
16	GHSR	0.0022871	0.038338	0.969418	0.999876	0.118104
16	RXFP2	0.00127061	0.0378614	0.969798	0.999876	0.230153
16	GALP	0.00186356	0.0362867	0.971054	0.999876	0.188146
16	GSX2	0.00101649	0.0361396	0.971171	0.999876	0.28817
16	ARG1	0.00141179	0.0357798	0.971458	0.999876	0.246888
16	HOXA10	0.00160944	0.0344247	0.972538	0.999876	0.159318
16	KLF17	0.00211769	0.0342245	0.972698	0.999876	0.135343
16	PAGE4	0.00101649	0.0339815	0.972892	0.999876	0.20408
16	SLCO1C1	0.00409419	0.0326089	0.973986	0.999876	0.00183583
16	NODAL	0.00172239	0.0320116	0.974463	0.999876	0.192346
16	DLK1	0.00129885	0.0307867	0.97544	0.999876	0.137892
16	TAS2R38	0.00112943	0.0299126	0.976137	0.999876	0.280281
16	NYX	0.000903546	0.0285493	0.977224	0.999876	0.217266
16	NEFL	0.00262593	0.028418	0.977329	0.999876	0.183659
16	DNTT	0.00203298	0.0277452	0.977865	0.999876	0.17761
16	SLC22A9	0.0011859	0.0259392	0.979306	0.999876	0.196947
16	C1QL3	0.00251299	0.0253794	0.979752	0.999876	0.114457
16	DAOA	0.00138356	0.0251438	0.97994	0.999876	0.114182
16	EPHA8	0.000847075	0.0250581	0.980009	0.999876	0.280906
16	TACR2	0.00240005	0.0248487	0.980176	0.999876	0.160634
16	ABCC8	0.00290829	0.0242106	0.980685	0.999876	0.148666
16	TK1	0.0141744	0.0233505	0.981371	0.999876	0.181836
16	SLC17A7	0.00437655	0.0231473	0.981533	0.999876	0.0466695
16	NR5A1	0.0011012	0.0225105	0.982041	0.999876	0.173972
16	IL17B	0.00112943	0.0218076	0.982601	0.999876	0.088971
16	GCM1	0.00192004	0.0217327	0.982661	0.999876	0.156386
16	PBK	0.00446126	0.0206856	0.983496	0.999876	0.200538
16	KCNK9	0.00217416	0.0202408	0.983851	0.999876	0.131459
16	SSX4	0.000705896	0.0197054	0.984278	0.999876	0.190817
16	AMH	0.000282358	0.019697	0.984285	0.999876	0.521316
16	ADGRD2	0.000790603	0.0193944	0.984526	0.999876	0.184325
16	BTNL2	0.00121414	0.0189576	0.984875	0.999876	0.206206
16	GLRA2	0.000451773	0.0185272	0.985218	0.999876	0.270478
16	ADIPOQ	0.00220239	0.0183406	0.985367	0.999876	0.0499349
16	CPLX3	0.00146826	0.0173876	0.986127	0.999876	0.10133
16	STOML1	0.0108708	0.0172528	0.986235	0.999876	0.139564
16	SSX1	0.000960018	0.0171291	0.986334	0.999876	0.0957237
16	NTSR2	0.000649424	0.0167259	0.986655	0.999876	0.204087
16	PAX6	0.00183533	0.0155501	0.987593	0.999876	0.110304
16	MAGEA1	0.000480009	0.0152368	0.987843	0.999876	0.313394
16	GUCA1A	0.000931782	0.0146195	0.988336	0.999876	0.153618
16	SLC17A6	0.000395302	0.0144793	0.988448	0.999876	0.22948
16	OPALIN	0.000903546	0.0136688	0.989094	0.999876	0.151497
16	C8G	0.000903546	0.0115305	0.9908	0.999876	0.134099
16	ARR3	0.00067766	0.0112852	0.990996	0.999876	0.112443
16	LRRC38	0.00132708	0.0110791	0.99116	0.999876	0.15473
16	MAB21L2	0.000564717	0.0106775	0.991481	0.999876	0.294014
16	NOX1	0.000734131	0.0105987	0.991544	0.999876	0.272731
16	TGM4	0.00138356	0.0103538	0.991739	0.999876	0.159834
16	GPR26	0.000960018	0.00973688	0.992231	0.999876	0.149621
16	DSG1	0.000790603	0.0092915	0.992587	0.999876	0.135494
16	HBG1	0.00121414	0.00876232	0.993009	0.999876	0.092369
16	ERAS	0.000480009	0.0083219	0.99336	0.999876	0.242671
16	SLC3A1	0.00203298	0.00800213	0.993615	0.999876	0.103145
16	CMTM5	0.000197651	0.0072407	0.994223	0.999876	0.299136
16	INSL4	0.00169415	0.00689879	0.994496	0.999876	0.0034218
16	DMBX1	0.00144003	0.00639304	0.994899	0.999876	0.126033
16	CCKBR	0.00208945	0.00620491	0.995049	0.999876	0.0939518
16	PRG2	0.00135532	0.00611736	0.995119	0.999876	0.0619352
16	NGB	0.000536481	0.00598956	0.995221	0.999876	0.22684
16	SAXO1	0.00160944	0.0058546	0.995329	0.999876	0.166864
16	TACR3	0.000734131	0.0057578	0.995406	0.999876	0.0777595
16	POU4F3	0.000960018	0.00546756	0.995638	0.999876	0.105143
16	KLK4	0.00033883	0.00511564	0.995918	0.999876	0.188423
16	INA	0.00177886	0.00469241	0.996256	0.999876	0.117986
16	NEFM	0.0011859	0.00460322	0.996327	0.999876	0.0564798
16	OTX2	0.00141179	0.00435648	0.996524	0.999876	0.108998
16	CCDC27	0.0011859	0.00409364	0.996734	0.999876	0.0736771
16	FFAR1	0.00242828	0.00385548	0.996924	0.999876	0.0686378
16	RTL1	0.000818839	0.00384605	0.996931	0.999876	0.0707483
16	SCGB1D2	0.000931782	0.00346034	0.997239	0.999876	0.118302
16	HOXC11	0.000847075	0.00320462	0.997443	0.999876	0.0440558
16	SLC26A3	0.00129885	0.00320328	0.997444	0.999876	0.136265
16	MAGEA4	0.000564717	0.00268498	0.997858	0.999876	0.152512
16	PCDH11X	0.000734131	0.00206966	0.998349	0.999876	0.136657
16	ARHGAP36	0.00067766	0.00172093	0.998627	0.999876	0.107785
16	LEP	0.00135532	0.00141608	0.99887	0.999876	0.135473
16	FOXI1	0.00135532	0.00134759	0.998925	0.999876	0.0775029
16	GPR101	0.000536481	0.00118072	0.999058	0.999876	0.0867211
16	F2	5.64717e-05	0.000851117	0.999321	0.999921	0.207422
16	MASP2	0.0025977	0.000232925	0.999814	0.999976	0.0961429
16	OBP2A	0.00121414	0.000200313	0.99984	0.999976	-0.00977054
16	SHOX	0.000847075	2.99515e-05	0.999976	0.999976	0.0721245
16	SLC10A1	0.00132708	-0.00115736	0.999077	0.999876	0.0921973
16	SCN8A	0.00321888	-0.00136276	0.998913	0.999876	0.0945952
16	LGALS13	0.00177886	-0.00173022	0.998619	0.999876	0.0933459
16	GALR1	0.00127061	-0.00203445	0.998377	0.999876	0.0905248
16	MAGEA12	0.000480009	-0.00233338	0.998138	0.999876	0.0546857
16	HRH3	0.00104473	-0.00282273	0.997748	0.999876	0.065071
16	GABRA5	0.000903546	-0.00286136	0.997717	0.999876	0.0236707
16	NEUROD1	0.000649424	-0.00294511	0.99765	0.999876	0.136402
16	KLF14	0.00163768	-0.00390948	0.996881	0.999876	0.0672754
16	KCNJ13	0.00127061	-0.00420854	0.996642	0.999876	0.041963
16	KPRP	0.000621188	-0.00553489	0.995584	0.999876	-0.00487589
16	GYPB	0.00330359	-0.00567434	0.995473	0.999876	0.051548
16	GABRA6	0.00138356	-0.00676879	0.994599	0.999876	0.0212002
16	GABRG3	0.00129885	-0.0069091	0.994487	0.999876	0.0803774
16	MYLK2	0.00146826	-0.00705495	0.994371	0.999876	0.0274999
16	SLC22A8	0.000875311	-0.00804399	0.993582	0.999876	0.0600596
16	NPSR1	0.00127061	-0.0080488	0.993578	0.999876	-0.0873867
16	CA10	0.000875311	-0.00809103	0.993544	0.999876	-0.0339485
16	HTR1A	0.000480009	-0.00816709	0.993484	0.999876	0.123167
16	HOXB13	0.00152473	-0.00828537	0.993389	0.999876	0.0663168
16	OCM2	0.00160944	-0.0091709	0.992683	0.999876	0.0228928
16	CUZD1	0.0045742	-0.00924332	0.992625	0.999876	0.0979617
16	TMTC4	0.0252993	-0.00957653	0.992359	0.999876	0.105249
16	UGT2B17	0.000112943	-0.0100058	0.992017	0.999876	-0.237905
16	SLC25A31	0.00245652	-0.0108288	0.99136	0.999876	0.132509
16	PRDM13	0.00067766	-0.0110415	0.99119	0.999876	0.0463811
16	P2RX3	0.000988254	-0.0111051	0.99114	0.999876	0.0775205
16	NKX2-4	0.00132708	-0.0113698	0.990928	0.999876	-0.0133787
16	IL25	0.00127061	-0.0116081	0.990738	0.999876	0.0608912
16	ECEL1	0.00203298	-0.0117076	0.990659	0.999876	0.0650318
16	IFNA2	0.00206122	-0.0118303	0.990561	0.999876	0.0449753
16	NLRP5	0.000931782	-0.0119708	0.990449	0.999876	0.0428311
16	GNAT3	0.00141179	-0.012174	0.990287	0.999876	0.0168505
16	TKTL1	0.00194827	-0.0121947	0.99027	0.999876	-0.0475207
16	MAGEA3	0.000649424	-0.0130929	0.989554	0.999876	-0.0822027
16	KCNK18	0.00135532	-0.0141208	0.988734	0.999876	-0.0131501
16	GDF9	0.00245652	-0.0142604	0.988622	0.999876	0.0619493
16	PRDM12	0.00194827	-0.0144563	0.988466	0.999876	0.0998791
16	FEZF2	0.000310594	-0.0144711	0.988454	0.999876	-0.0598453
16	HCRTR1	0.00104473	-0.0145132	0.988421	0.999876	0.0525357
16	SNHG8	0.00708719	-0.0146851	0.988283	0.999876	0.101369
16	FGF21	0.00101649	-0.0149924	0.988038	0.999876	-0.0339492
16	HOTAIR	0.00155297	-0.0158508	0.987353	0.999876	0.0325428
16	CFC1	0.00223063	-0.0160444	0.987199	0.999876	0.0945547
16	MYOD1	0.00033883	-0.016714	0.986665	0.999876	-0.196962
16	MYH4	0.000790603	-0.0173384	0.986167	0.999876	-0.0573596
16	CYP2A6	0	-0.0175641	0.985987	0.999876	-17.1994
17	MYLK	0.706776	184.537	0	0	4.5767
17	PLN	0.5821	173.725	0	0	7.52806
17	CSRP1	0.606733	152.158	0	0	3.93907
17	SYNPO2	0.500432	139.202	0	0	4.98888
17	AOC3	0.562831	132.97	0	0	3.57019
17	MCAM	0.454279	118.471	0	0	4.0099
17	ADAMTS1	0.505272	116.584	0	0	3.46751
17	SVIL	0.442194	114.431	0	0	3.84711
17	PDE5A	0.457177	113.246	0	0	3.56612
17	SYNM	0.352479	99.3235	0	0	4.81668
17	SMTN	0.338451	86.9305	0	0	3.56746
17	PALLD	0.42459	85.899	0	0	2.4502
17	MXRA7	0.466395	85.3233	0	0	2.1324
17	DST	0.516402	83.6178	0	0	1.92728
17	LTBP1	0.396596	83.4943	0	0	2.56203
17	KCNMA1	0.284345	78.5905	0	0	4.33863
17	LDB3	0.266802	78.5416	0	0	5.80795
17	VCL	0.34434	78.5107	0	0	2.77137
17	JPH2	0.260297	77.8019	0	0	6.74284
17	MAP1B	0.310273	76.8194	0	0	3.2148
17	KANK2	0.353866	75.91	0	0	2.52853
17	ACTN1	0.333518	74.6683	0	0	2.67345
17	SOD3	0.315637	74.5672	0	0	2.92217
17	SDC2	0.341164	74.4739	0	0	2.57805
17	CCN5	0.28342	74.2467	0	0	3.69941
17	TACC2	0.315945	72.7756	0	0	2.8084
17	MYH10	0.375108	71.695	0	0	2.19848
17	MFGE8	0.307251	71.0818	0	0	2.80668
17	IGSF9B	0.25743	70.9827	0	0	4.20388
17	ATP2A2	0.368325	70.5297	0	0	2.13716
17	TBX2	0.342767	70.0995	0	0	2.33782
17	FHL1	0.320046	69.9008	0	0	2.54826
17	ALDH1B1	0.266525	69.0421	0	0	3.5543
17	SLMAP	0.312924	68.8215	0	0	2.57874
17	MYH9	0.681866	68.7013	0	0	1.03833
17	FILIP1L	0.326366	68.3948	0	0	2.39782
17	C4A	0.344925	64.6346	0	0	2.07342
17	SULF1	0.266186	64.1862	0	0	2.97854
17	AEBP1	0.322666	62.8516	0	0	2.11859
17	PYGB	0.329202	61.8941	0	0	2.03855
17	CLIC4	0.403471	61.3165	0	0	1.57606
17	COL4A2	0.349272	61.0501	0	0	1.86389
17	C4B	0.311537	60.3037	0	0	2.10019
17	FLNC	0.215686	59.7159	0	0	4.16419
17	KCNMB1	0.210476	59.6065	0	0	4.5634
17	TGFB1I1	0.250247	59.4792	0	0	2.82614
17	RASSF3	0.301455	56.974	0	0	2.03116
17	NIBAN1	0.252991	56.7239	0	0	2.53615
17	DMPK	0.237175	55.2925	0	0	2.70289
17	RBPMS	0.244389	54.8507	0	0	2.54303
17	MAP3K20	0.235356	53.8008	0	0	2.61346
17	PDGFRB	0.331144	53.3923	0	0	1.66394
17	LGR6	0.184394	52.6736	0	0	4.6654
17	CACNA1C	0.227463	52.3529	0	0	2.61755
17	S1PR3	0.211432	51.7993	0	0	2.96277
17	NPNT	0.257615	51.4368	0	0	2.09834
17	WFDC1	0.184178	49.5237	0	0	3.66485
17	KCNA5	0.155475	46.2491	0	0	6.13672
17	TNC	0.229066	45.0558	0	0	2.01408
17	PLS3	0.337341	45.0173	0	0	1.28975
17	ACTN4	0.416882	44.6671	0	0	1.01385
17	SYTL2	0.229436	44.1358	0	0	1.96027
17	CAVIN3	0.210507	43.5573	0	0	2.15578
17	CASQ2	0.145887	43.4708	0	0	6.21723
17	YAP1	0.280213	43.4667	0	0	1.49627
17	PHLDB2	0.236651	43.2016	0	0	1.81422
17	COL4A1	0.344401	42.4621	0	0	1.21035
17	ANO1	0.190745	42.2008	0	0	2.34433
17	TINAGL1	0.227864	42.1504	0	0	1.80903
17	TIMP2	0.396165	42.0047	0	0	1.02509
17	EDIL3	0.158096	41.4392	0	0	3.36846
17	CSPG4	0.15156	41.1299	0	0	3.70193
17	ENTPD1	0.279412	40.7967	0	0	1.38495
17	RCAN2	0.187878	40.7567	0	0	2.29165
17	TBX4	0.18797	39.6997	0	0	2.16076
17	MAOB	0.216241	38.65	0	0	1.70295
17	NPTN	0.317456	38.0243	0	0	1.10811
17	PAWR	0.199871	36.9849	1.99987e-299	6.41112e-298	1.81507
17	SMOC2	0.171445	36.9237	1.92564e-298	6.13383e-297	2.19894
17	NES	0.218245	36.8521	2.70482e-297	8.50743e-296	1.55885
17	EDNRB	0.158003	36.7551	9.6353e-296	2.99293e-294	2.52097
17	CBX7	0.271488	36.2081	4.54406e-287	1.34466e-285	1.23105
17	HSPG2	0.310273	36.1726	1.63947e-286	4.79473e-285	1.08242
17	PRDM6	0.159761	36.1274	8.43714e-286	2.45315e-284	2.43406
17	CAMK2G	0.165742	35.322	2.70151e-273	7.42322e-272	2.20154
17	SEMA3C	0.169811	35.0417	5.21162e-269	1.39376e-267	2.14975
17	PARM1	0.208811	34.5332	2.5449e-261	6.59431e-260	1.54216
17	CORO1C	0.249753	34.161	9.1662e-256	2.30353e-254	1.2758
17	ILK	0.209366	33.9583	9.18788e-253	2.25238e-251	1.52246
17	EDNRA	0.182051	33.4954	5.63041e-246	1.34726e-244	1.7502
17	PKD1	0.22993	33.3143	2.39883e-243	5.65875e-242	1.33202
17	SPECC1	0.184024	32.9328	7.46722e-238	1.68214e-236	1.70681
17	NEXN	0.132137	32.8495	1.15855e-236	2.59816e-235	2.89527
17	TRAF5	0.206221	32.6349	1.31066e-233	2.91315e-232	1.44431
17	CACNA1H	0.125108	32.5456	2.41951e-232	5.28384e-231	3.19951
17	TGM2	0.256721	32.1088	3.3177e-226	7.12095e-225	1.14371
17	DTNA	0.132291	32.0672	1.26208e-225	2.69729e-224	2.73237
17	SACS	0.144315	31.5675	1.03149e-218	2.13159e-217	2.26698
17	NCS1	0.13186	30.943	3.15365e-210	6.30855e-209	2.62029
17	PRRT2	0.126125	30.8804	2.19228e-209	4.35063e-208	2.76917
17	COL4A5	0.131644	30.7869	3.92132e-208	7.69039e-207	2.57678
17	NOTCH3	0.168763	30.6526	2.44245e-206	4.77137e-205	1.68568
17	BCHE	0.10735	30.611	8.73167e-206	1.69252e-204	4.41121
17	HPSE2	0.111142	30.4547	1.03786e-203	1.99628e-202	3.77047
17	ATL3	0.234739	29.1184	2.10148e-186	3.61151e-185	1.11768
17	COL18A1	0.242046	29.0927	4.44601e-186	7.61456e-185	1.07206
17	CFL2	0.137779	28.8223	1.12665e-182	1.86569e-181	2.08161
17	RNF180	0.128592	28.7247	1.87777e-181	3.09925e-180	2.34818
17	NTN1	0.122857	28.6699	9.04961e-181	1.48872e-179	2.51123
17	GAS6	0.363177	28.578	1.2598e-179	2.0589e-178	0.712507
17	MEIS1	0.16978	28.1653	1.55826e-174	2.45832e-173	1.49784
17	AXL	0.208164	26.9717	3.17702e-160	4.55251e-159	1.13286
17	SPATS2L	0.225429	26.4845	1.46304e-154	2.00457e-153	1.05762
17	JAG1	0.164385	26.342	6.3448e-153	8.64587e-152	1.45312
17	ASPN	0.135189	26.335	7.62623e-153	1.03357e-151	1.71274
17	ITPR1	0.142835	26.0125	3.57985e-149	4.7362e-148	1.68549
17	SGCA	0.0997657	25.9883	6.71675e-149	8.79331e-148	3.17827
17	ITGA1	0.133278	25.9002	6.63303e-148	8.63849e-147	1.78534
17	ROCK1	0.230485	25.6245	8.14631e-145	1.03928e-143	0.985513
17	C1QTNF1	0.118849	25.1616	1.05614e-139	1.31386e-138	2.07433
17	SLC25A4	0.128037	25.0118	4.54928e-138	5.58991e-137	1.88744
17	GREM2	0.088112	24.6793	1.78584e-134	2.14687e-133	4.06135
17	ID4	0.0968368	24.6365	5.13119e-134	6.09527e-133	2.9806
17	EGFL6	0.151036	24.4152	1.18018e-131	1.35993e-130	1.46359
17	CD151	0.19651	23.9363	1.28317e-126	1.42603e-125	1.07401
17	HSPB3	0.0807744	23.3153	3.10446e-120	3.30328e-119	4.6609
17	FAT1	0.15341	23.2567	1.21698e-119	1.28943e-118	1.34406
17	CAV2	0.187292	23.1295	2.33618e-118	2.45963e-117	1.04652
17	PITPNB	0.227556	22.8839	6.72214e-116	6.87473e-115	0.893724
17	HSPB8	0.168177	22.8819	7.03971e-116	7.18482e-115	1.16567
17	CDH6	0.0965594	22.875	8.25215e-116	8.40509e-115	2.45522
17	BMPR1A	0.141664	22.7089	3.6555e-114	3.67091e-113	1.43862
17	JAM3	0.129578	22.6468	1.49976e-113	1.49706e-112	1.56301
17	PCDH18	0.104637	22.5802	6.78749e-113	6.7618e-112	2.08202
17	TWSG1	0.182513	22.239	1.4417e-109	1.39188e-108	1.0638
17	SEPTIN5	0.131336	22.0581	7.98523e-108	7.59204e-107	1.49313
17	ANGPT1	0.141263	21.6984	2.12266e-104	1.95495e-103	1.30164
17	THBS1	0.246177	21.4249	7.83483e-102	7.124e-101	0.736973
17	PTGIS	0.113978	21.2567	2.85968e-100	2.5538e-99	1.68992
17	MICAL2	0.173264	21.1741	1.65511e-99	1.45982e-98	1.05648
17	PDGFA	0.131921	21.1022	7.58431e-99	6.65424e-98	1.40073
17	TBXA2R	0.079233	20.9493	1.90439e-97	1.6336e-96	3.27061
17	FGFR1	0.176286	20.7	3.46169e-95	2.93422e-94	0.984682
17	NTN4	0.167499	20.4116	1.31991e-92	1.09105e-91	1.04394
17	RRAS	0.1482	20.077	1.17196e-89	9.4532e-89	1.17299
17	DNAJB5	0.111296	19.7079	1.84544e-86	1.44429e-85	1.60303
17	RNF112	0.0738377	19.6427	6.67874e-86	5.20255e-85	3.33759
17	GABBR1	0.166143	19.4159	5.6636e-84	4.34412e-83	0.986698
17	JAK2	0.129578	19.3213	3.55518e-83	2.70204e-82	1.30659
17	EPAS1	0.454063	19.2279	2.16384e-82	1.63218e-81	0.402423
17	PBXIP1	0.221205	19.0479	6.84062e-81	5.09076e-80	0.728529
17	ECRG4	0.0871562	18.9503	4.39005e-80	3.24773e-79	2.09373
17	RBMS3	0.155753	18.804	6.9995e-79	5.08048e-78	1.01633
17	ADRA2C	0.0665927	18.7791	1.12037e-78	8.10848e-78	4.14153
17	NTRK2	0.0700148	18.6841	6.66648e-78	4.78322e-77	3.28652
17	MINDY2	0.140369	18.4793	3.03172e-76	2.14754e-75	1.13227
17	NTF3	0.064897	18.3211	5.61573e-75	3.93337e-74	4.12008
17	LAMC1	0.184425	18.317	6.05945e-75	4.23823e-74	0.827264
17	HOXB4	0.121809	18.2822	1.14764e-74	7.98242e-74	1.27012
17	DMD	0.0794179	17.9574	4.19866e-72	2.81468e-71	2.33489
17	GPRASP1	0.111851	17.7643	1.33666e-70	8.81879e-70	1.36309
17	SRF	0.14712	17.604	2.29333e-69	1.48369e-68	1.02775
17	TSPAN18	0.0940313	16.9256	2.91554e-64	1.79123e-63	1.53802
17	DKK3	0.17385	16.9127	3.62521e-64	2.2245e-63	0.797915
17	ADGRA2	0.170613	16.8124	1.97915e-63	1.20264e-62	0.803918
17	SH3BGR	0.0636638	16.6561	2.73189e-62	1.63815e-61	3.22861
17	CDH2	0.0589468	16.4911	4.24818e-61	2.52618e-60	4.08047
17	ERRFI1	0.106918	16.3224	6.83784e-60	4.01362e-59	1.3367
17	ELN	0.130318	16.2178	3.77408e-59	2.20751e-58	1.02419
17	SORT1	0.113855	16.1623	9.29825e-59	5.41334e-58	1.23926
17	TNFRSF11B	0.0608275	15.8898	7.4603e-57	4.24931e-56	3.16907
17	MOB2	0.102386	15.8166	2.38986e-56	1.34743e-55	1.3263
17	ADAM33	0.0740227	15.7329	8.99465e-56	5.03157e-55	1.99937
17	CDH13	0.0718646	15.6754	2.22945e-55	1.23883e-54	2.1287
17	MPDZ	0.113115	15.6574	2.95742e-55	1.6397e-54	1.1675
17	RAP1A	0.319614	15.5558	1.45418e-54	7.98282e-54	0.425451
17	NCAM1	0.0605808	15.5241	2.38147e-54	1.29877e-53	2.92341
17	HSF4	0.101091	15.5168	2.66904e-54	1.45402e-53	1.34121
17	ITGB3	0.0755025	15.4028	1.56635e-53	8.43199e-53	1.92807
17	NFATC4	0.139783	15.2593	1.42789e-52	7.60479e-52	0.87491
17	TCEA3	0.0908558	15.1712	5.48556e-52	2.90915e-51	1.48064
17	DMWD	0.161826	15.0159	5.77433e-51	3.00807e-50	0.791199
17	PLIN4	0.052935	14.9508	1.53888e-50	7.97508e-50	4.16055
17	EBF1	0.0886977	14.9418	1.76052e-50	9.11425e-50	1.42182
17	SSBP3	0.146011	14.9269	2.20323e-50	1.13709e-49	0.874075
17	ZFHX3	0.0878653	14.8285	9.58021e-50	4.91896e-49	1.47366
17	SEMA4C	0.185411	14.5737	4.12749e-48	2.07037e-47	0.668675
17	ACTN2	0.051116	14.3197	1.64774e-46	8.18308e-46	3.99623
17	TNNT2	0.0500987	14.1545	1.7523e-45	8.55786e-45	4.23671
17	PM20D2	0.0974226	14.1259	2.63202e-45	1.28292e-44	1.23112
17	MYO1C	0.242786	14.0518	7.50662e-45	3.63413e-44	0.499267
17	TGFBR3	0.132106	14.0052	1.44849e-44	6.98545e-44	0.841056
17	MAP4	0.266001	13.9736	2.26024e-44	1.08374e-43	0.466262
17	RERG	0.0792946	13.8911	7.16959e-44	3.40505e-43	1.46693
17	HOXB6	0.0730053	13.8072	2.30672e-43	1.08932e-42	1.6732
17	ZBTB16	0.0632014	13.7209	7.6162e-43	3.56969e-42	2.07469
17	ITGB1BP2	0.0544457	13.626	2.80513e-42	1.3074e-41	2.81796
17	MAP3K7CL	0.0679492	13.5462	8.33867e-42	3.85413e-41	1.81215
17	THBS2	0.108121	13.5255	1.10634e-41	5.09938e-41	0.952504
17	ZEB2	0.209705	13.4046	5.68146e-41	2.60192e-40	0.541578
17	CDK18	0.0792021	13.0722	4.74452e-39	2.11662e-38	1.48578
17	PBX1	0.0907325	13.0486	6.47072e-39	2.8739e-38	1.18181
17	CPXM2	0.0829634	13.0252	8.79894e-39	3.89411e-38	1.27245
17	THRA	0.114132	12.8914	5.0333e-38	2.20031e-37	0.92472
17	NR4A1	0.259804	12.8206	1.25769e-37	5.44093e-37	0.488054
17	PTP4A3	0.118079	12.6799	7.6429e-37	3.26685e-36	0.852356
17	PER3	0.111789	12.5125	6.37546e-36	2.67032e-35	0.93011
17	PYGM	0.0470465	12.4671	1.12792e-35	4.68889e-35	3.1999
17	SOX5	0.0734678	12.4496	1.40592e-35	5.82521e-35	1.47054
17	PRKAA2	0.0514243	12.429	1.81844e-35	7.50952e-35	2.56026
17	CCN3	0.0472006	12.3716	3.72362e-35	1.52513e-34	3.17744
17	PFKP	0.115828	12.1352	6.87034e-34	2.75751e-33	0.888769
17	BNC2	0.0826551	12.116	8.69488e-34	3.48422e-33	1.21237
17	FGF2	0.0705389	12.0557	1.81041e-33	7.21997e-33	1.46727
17	NACC2	0.0793563	11.9574	5.93814e-33	2.34385e-32	1.27416
17	KIF5B	0.217104	11.9508	6.4305e-33	2.5322e-32	0.503263
17	ACKR3	0.0762424	11.9386	7.44344e-33	2.92646e-32	1.28661
17	MKX	0.0440868	11.9376	7.54014e-33	2.96216e-32	3.51151
17	HIF1A	0.303891	11.7019	1.24643e-31	4.80602e-31	0.334382
17	KCNQ4	0.0447959	11.6939	1.37005e-31	5.27047e-31	3.06115
17	TSPOAP1	0.081576	11.5838	4.97854e-31	1.8948e-30	1.16387
17	KCTD10	0.13297	11.5665	6.09078e-31	2.31459e-30	0.752699
17	PDE3A	0.0493896	11.5605	6.53478e-31	2.47767e-30	2.38185
17	BCL2L2	0.173203	11.2827	1.59713e-29	5.90335e-29	0.594171
17	THRB	0.0499137	11.2747	1.75048e-29	6.46065e-29	2.26488
17	CFH	0.22586	11.2028	3.95238e-29	1.45124e-28	0.416899
17	PNMA1	0.0941546	11.1563	6.66863e-29	2.43785e-28	0.962882
17	CCN2	0.152146	11.136	8.38365e-29	3.04921e-28	0.609266
17	ALPK3	0.0552781	11.1165	1.04315e-28	3.78301e-28	1.89812
17	KCNK3	0.0626773	11.015	3.23698e-28	1.16294e-27	1.35742
17	FAT4	0.127883	11.0103	3.4082e-28	1.2227e-27	0.681951
17	TNS2	0.181588	10.9375	7.62547e-28	2.72004e-27	0.502047
17	SELENBP1	0.104976	10.9349	7.85161e-28	2.79871e-27	0.859349
17	AXIN2	0.0930139	10.7873	3.95412e-27	1.38672e-26	0.954356
17	RTN4	0.232889	10.7399	6.61039e-27	2.30213e-26	0.410123
17	EPDR1	0.120175	10.3004	7.02002e-25	2.34987e-24	0.715772
17	TGFB3	0.135128	10.2844	8.28953e-25	2.77112e-24	0.607341
17	ROCK2	0.0959428	10.2458	1.23621e-24	4.12427e-24	0.87603
17	CNTNAP1	0.0630781	10.1837	2.34589e-24	7.78488e-24	1.32851
17	FSTL1	0.211709	10.1684	2.74406e-24	9.09412e-24	0.381977
17	NAV2	0.0722654	10.1257	4.24838e-24	1.4061e-23	1.21364
17	TBX5	0.0648354	10.095	5.81137e-24	1.91706e-23	1.26162
17	LDHA	0.358552	9.93878	2.82259e-23	9.16013e-23	0.194755
17	PIK3R1	0.13226	9.73453	2.14809e-22	6.84243e-22	0.58931
17	ATL2	0.103188	9.63315	5.79266e-22	1.82886e-21	0.803837
17	TBX3	0.0476939	9.62641	6.1852e-22	1.95033e-21	1.78407
17	ZFYVE21	0.092089	9.60825	7.37956e-22	2.32108e-21	0.870618
17	FOXC1	0.0492046	9.41944	4.53501e-21	1.40257e-20	1.70931
17	MPP7	0.074146	9.23867	2.49575e-20	7.55067e-20	1.01239
17	CTDSPL	0.116445	9.18679	4.04723e-20	1.21855e-19	0.657872
17	ENO2	0.0635405	9.15884	5.24564e-20	1.57653e-19	1.17136
17	BAG2	0.0817302	9.11685	7.73426e-20	2.31611e-19	0.893858
17	CCN1	0.186829	9.08274	1.05873e-19	3.16102e-19	0.415941
17	MAP1A	0.0637872	9.06166	1.28483e-19	3.82465e-19	1.13613
17	FABP3	0.040788	8.88721	6.26639e-19	1.83479e-18	2.18922
17	CX3CL1	0.0641879	8.8619	7.86615e-19	2.29782e-18	1.10026
17	STAT5B	0.120545	8.80008	1.36716e-18	3.9728e-18	0.600693
17	NOTCH2	0.224966	8.78846	1.51625e-18	4.39834e-18	0.351623
17	BVES	0.0365951	8.7615	1.92672e-18	5.57935e-18	2.46606
17	SMARCA1	0.0946788	8.68975	3.63226e-18	1.04697e-17	0.771165
17	CALM3	0.220804	8.68419	3.81457e-18	1.09889e-17	0.369267
17	RASD2	0.0368726	8.60781	7.44684e-18	2.13175e-17	2.28197
17	PEA15	0.241121	8.60376	7.7148e-18	2.20719e-17	0.319846
17	COL23A1	0.0347762	8.59892	8.04711e-18	2.29963e-17	2.65142
17	RBBP7	0.127944	8.53792	1.36662e-17	3.88103e-17	0.591682
17	CRYZL1	0.0931064	8.49181	2.03435e-17	5.74142e-17	0.758878
17	FOXC2	0.0305525	8.46025	2.668e-17	7.51277e-17	3.73968
17	IL11RA	0.0848748	8.44769	2.97134e-17	8.36223e-17	0.787994
17	MAPRE2	0.139721	8.44326	3.08596e-17	8.67991e-17	0.512033
17	TENT5B	0.0371809	8.3932	4.73102e-17	1.324e-16	2.29728
17	RGN	0.0651128	8.38704	4.98518e-17	1.39356e-16	0.996785
17	TRPC1	0.0526267	8.29979	1.04292e-16	2.89597e-16	1.28201
17	PRKAG2	0.0651437	8.21632	2.0985e-16	5.7726e-16	1.02046
17	PTK2	0.133987	8.18698	2.67859e-16	7.34811e-16	0.55058
17	ACACB	0.0927673	8.13585	4.09042e-16	1.11721e-15	0.706996
17	PKD2	0.0565113	8.12344	4.53155e-16	1.235e-15	1.1587
17	ITGA3	0.137748	8.10282	5.37001e-16	1.46112e-15	0.474712
17	SPECC1L	0.160038	8.05283	8.09009e-16	2.19288e-15	0.458898
17	UNC45A	0.104945	7.9285	2.21815e-15	5.93295e-15	0.651316
17	CXCL12	0.194383	7.89053	3.00912e-15	8.02166e-15	0.34471
17	PREPL	0.0897768	7.80683	5.86437e-15	1.55502e-14	0.728391
17	GREM1	0.0535824	7.75874	8.57775e-15	2.26133e-14	1.11435
17	NT5DC2	0.118356	7.75121	9.10178e-15	2.39568e-14	0.585368
17	CCDC136	0.0385683	7.73416	1.04089e-14	2.7353e-14	1.77207
17	RRAD	0.0558947	7.62009	2.53505e-14	6.57903e-14	1.08918
17	SEMA3D	0.0485263	7.52103	5.43469e-14	1.39737e-13	1.22429
17	HOXA5	0.0835491	7.45384	9.06627e-14	2.31565e-13	0.692025
17	EFS	0.0662227	7.40641	1.29769e-13	3.2993e-13	0.915333
17	IGF1R	0.0975768	7.39964	1.36552e-13	3.47001e-13	0.654624
17	DDR2	0.0928598	7.39175	1.44912e-13	3.68058e-13	0.625306
17	GATA6	0.103404	7.36223	1.80866e-13	4.57347e-13	0.61078
17	CNRIP1	0.118325	7.35586	1.89699e-13	4.79135e-13	0.499664
17	CHRDL2	0.0436552	7.26441	3.74669e-13	9.38737e-13	1.37744
17	SLC20A2	0.0542915	7.1958	6.20962e-13	1.54499e-12	1.10355
17	TNFSF12	0.150635	7.19364	6.30854e-13	1.56882e-12	0.42524
17	PER1	0.110926	7.13753	9.50226e-13	2.35135e-12	0.554606
17	TGFB2	0.06018	7.0999	1.24843e-12	3.08165e-12	0.961521
17	IRS1	0.101831	7.09858	1.26047e-12	3.10677e-12	0.610224
17	NAP1L3	0.0431003	6.99248	2.70079e-12	6.58861e-12	1.34448
17	GPRC5C	0.0640338	6.99037	2.74153e-12	6.68474e-12	0.939062
17	PHGDH	0.0443026	6.94558	3.76901e-12	9.1588e-12	1.34501
17	MYEF2	0.0534591	6.94186	3.86971e-12	9.39438e-12	1.08657
17	RILPL1	0.0794488	6.93275	4.12749e-12	9.99592e-12	0.723926
17	SAMD4A	0.059101	6.8887	5.63045e-12	1.35831e-11	0.967822
17	WEE1	0.0732828	6.88543	5.76145e-12	1.38791e-11	0.80162
17	KCNT2	0.032094	6.81249	9.59214e-12	2.29597e-11	1.93536
17	PBX3	0.0820385	6.78438	1.16589e-11	2.77912e-11	0.709232
17	PCDH10	0.0243248	6.77847	1.21453e-11	2.8937e-11	3.80496
17	FGF13	0.0329572	6.77136	1.27574e-11	3.03665e-11	1.8674
17	PDZD4	0.0447959	6.75042	1.47422e-11	3.50574e-11	1.21478
17	GJC1	0.0359785	6.73371	1.65385e-11	3.92545e-11	1.49252
17	MYO1E	0.109415	6.72653	1.73756e-11	4.12217e-11	0.55632
17	PDE2A	0.0678567	6.63825	3.17427e-11	7.44235e-11	0.692779
17	RIMS3	0.0327106	6.61852	3.62803e-11	8.46653e-11	1.79319
17	PGR	0.034437	6.61803	3.64021e-11	8.49098e-11	1.65327
17	ADGRB2	0.0418054	6.55532	5.55209e-11	1.28665e-10	1.32649
17	ATPAF1	0.0752251	6.53353	6.42378e-11	1.48728e-10	0.723485
17	FEZ1	0.0441176	6.45917	1.05277e-10	2.41508e-10	1.13706
17	PTH1R	0.0328339	6.38594	1.70344e-10	3.88283e-10	1.69913
17	VGLL3	0.111296	6.36269	1.98248e-10	4.50244e-10	0.466415
17	PTBP2	0.0483105	6.34507	2.22318e-10	5.04223e-10	1.06296
17	PPARGC1A	0.0369034	6.2959	3.05623e-10	6.90654e-10	1.4472
17	TOM1L2	0.0858306	6.22935	4.68361e-10	1.05176e-09	0.635222
17	FOXF1	0.0605808	6.19922	5.67449e-10	1.27313e-09	0.731371
17	ADD1	0.299975	6.09305	1.10779e-09	2.46773e-09	0.176965
17	TREX2	0.0426686	6.04703	1.47541e-09	3.27353e-09	1.15522
17	RTL8C	0.14228	6.02882	1.65164e-09	3.65641e-09	0.397066
17	KCNT1	0.0229066	5.99686	2.01174e-09	4.43791e-09	3.00869
17	FST	0.0285177	5.97571	2.29086e-09	5.04251e-09	1.88275
17	COL5A1	0.24627	5.8171	5.98788e-09	1.30197e-08	0.131899
17	CCDC6	0.138396	5.75878	8.47244e-09	1.82553e-08	0.413948
17	HSPA2	0.0418671	5.74913	8.97026e-09	1.9303e-08	1.05905
17	KCNA4	0.0218893	5.73197	9.92709e-09	2.13162e-08	3.10466
17	FAM168A	0.0925515	5.70995	1.13012e-08	2.41631e-08	0.542547
17	PGM1	0.109292	5.70046	1.19487e-08	2.55255e-08	0.518799
17	EID1	0.19355	5.67269	1.4057e-08	2.99783e-08	0.295713
17	CAMK1	0.0592243	5.65863	1.52583e-08	3.24847e-08	0.766256
17	ERBB2	0.0736219	5.64876	1.61609e-08	3.43626e-08	0.677118
17	CACNA2D1	0.0454433	5.5955	2.1999e-08	4.64795e-08	0.973235
17	ADAMTS5	0.0297201	5.57908	2.41795e-08	5.10434e-08	1.53596
17	TGFBR1	0.115427	5.54545	2.932e-08	6.17907e-08	0.470514
17	MIPOL1	0.0455667	5.50723	3.64517e-08	7.65623e-08	0.990105
17	PPFIA4	0.0256197	5.3468	8.95237e-08	1.84851e-07	1.89569
17	GSTM3	0.0628931	5.3356	9.52309e-08	1.9623e-07	0.648501
17	GLP1R	0.019762	5.31846	1.0465e-07	2.1493e-07	3.31207
17	STRN3	0.121377	5.3132	1.07716e-07	2.20865e-07	0.429889
17	DNAJB4	0.0907017	5.23419	1.65706e-07	3.3728e-07	0.488304
17	PLCE1	0.0397706	5.22166	1.77327e-07	3.60494e-07	1.01275
17	CELSR2	0.0429769	5.1829	2.18466e-07	4.42507e-07	0.997815
17	DLD	0.134789	5.10409	3.32389e-07	6.68655e-07	0.403658
17	INHBA	0.0469848	5.08352	3.705e-07	7.43527e-07	0.831346
17	INPP4B	0.0439635	5.08281	3.71883e-07	7.46004e-07	0.866848
17	NT5DC3	0.0287952	5.05985	4.19588e-07	8.40016e-07	1.52074
17	ZBTB10	0.04532	5.05516	4.30021e-07	8.60214e-07	0.900533
17	FAT3	0.0250647	4.99947	5.74873e-07	1.14266e-06	1.71699
17	NUMA1	0.271057	4.99213	5.97183e-07	1.18606e-06	0.178235
17	HTR1B	0.0172956	4.9572	7.15162e-07	1.41594e-06	4.29895
17	MEIS3	0.120545	4.95603	7.19469e-07	1.42385e-06	0.363108
17	TUBB2A	0.0470157	4.91818	8.73515e-07	1.72325e-06	0.851237
17	SLC2A4	0.0197312	4.91467	8.8931e-07	1.75303e-06	2.61789
17	ARL4D	0.0365335	4.86769	1.12912e-06	2.21441e-06	1.04366
17	SENP6	0.184116	4.84962	1.23698e-06	2.42025e-06	0.290355
17	LGR4	0.0394007	4.84663	1.25578e-06	2.4551e-06	1.02899
17	FRMD6	0.0648045	4.84141	1.28921e-06	2.51848e-06	0.612216
17	WWTR1	0.0929214	4.83	1.36533e-06	2.66304e-06	0.45155
17	PELO	0.0907633	4.77125	1.83086e-06	3.54889e-06	0.484825
17	SYP	0.0285177	4.74	2.13723e-06	4.12676e-06	1.39552
17	MAP1LC3A	0.100783	4.72405	2.31198e-06	4.45557e-06	0.432872
17	SLC16A9	0.0206869	4.70222	2.57351e-06	4.94055e-06	2.23474
17	SLC2A4RG	0.136762	4.62576	3.73236e-06	7.11067e-06	0.343092
17	TSLP	0.02303	4.59539	4.31931e-06	8.21637e-06	1.73255
17	LURAP1	0.0393082	4.59149	4.40095e-06	8.36532e-06	0.943216
17	ROR1	0.0332655	4.57351	4.79619e-06	9.09585e-06	1.16404
17	MAOA	0.120298	4.56246	5.0558e-06	9.57366e-06	0.341471
17	ITGB5	0.14635	4.44405	8.8281e-06	1.65601e-05	0.306237
17	ENPP1	0.02303	4.4325	9.31455e-06	1.7453e-05	1.63048
17	CENPV	0.0309841	4.38548	1.15732e-05	2.15719e-05	1.15663
17	RSPO3	0.0386607	4.37814	1.19695e-05	2.22856e-05	0.879201
17	SNX33	0.113516	4.36641	1.26304e-05	2.34987e-05	0.392709
17	LRP5	0.0547231	4.33207	1.47715e-05	2.73906e-05	0.678767
17	SLC6A9	0.0412505	4.32607	1.51794e-05	2.81156e-05	0.812757
17	H19	0.0552781	4.31739	1.57884e-05	2.92327e-05	0.512629
17	INKA2	0.0322173	4.31496	1.59632e-05	2.95455e-05	1.04639
17	FZD3	0.0422987	4.28364	1.8386e-05	3.38419e-05	0.853435
17	EMD	0.148354	4.27782	1.88732e-05	3.47131e-05	0.324285
17	TCF7L2	0.0479406	4.26275	2.01929e-05	3.70858e-05	0.765119
17	EPHX2	0.0539832	4.25913	2.05223e-05	3.7677e-05	0.669627
17	ATF3	0.0691516	4.24554	2.18064e-05	3.99905e-05	0.534906
17	GADD45G	0.0312307	4.22519	2.38742e-05	4.37343e-05	1.12763
17	ADCY2	0.0179739	4.18606	2.83837e-05	5.19001e-05	2.35017
17	DDIT4L	0.0203478	4.17122	3.0297e-05	5.52975e-05	1.86198
17	HTRA1	0.107596	4.08395	4.42766e-05	8.01402e-05	0.331336
17	RFX2	0.0511469	4.06132	4.87966e-05	8.82255e-05	0.63588
17	VDAC2	0.154427	4.04239	5.2909e-05	9.55227e-05	0.30315
17	SKP1	0.169965	4.03669	5.42097e-05	9.77652e-05	0.273146
17	PRKD1	0.0342212	4.01104	6.04507e-05	0.000108785	0.919052
17	DAB1	0.0140276	4.00923	6.09183e-05	0.000109587	4.24695
17	HOXB5	0.0311074	4.00602	6.175e-05	0.000111043	0.971411
17	MYO1D	0.116969	3.98677	6.69776e-05	0.000120099	0.363793
17	GNA11	0.0838574	3.96576	7.31621e-05	0.00013086	0.448847
17	SUGCT	0.0293193	3.96473	7.34805e-05	0.000131335	1.07818
17	NPR3	0.0352695	3.94809	7.87783e-05	0.000140503	0.790369
17	GLDN	0.0336663	3.90485	9.42855e-05	0.000167622	0.946238
17	PPIC	0.0765816	3.83341	0.000126377	0.00022301	0.457169
17	HRH2	0.0312616	3.828	0.00012919	0.000227734	0.930059
17	DAG1	0.108922	3.81159	0.000138077	0.000243056	0.367219
17	PLP2	0.183685	3.78115	0.000156106	0.000274309	0.23455
17	RBM20	0.0163399	3.65129	0.000260926	0.000454349	2.07833
17	NFE2L1	0.193396	3.55853	0.000372929	0.000646006	0.228908
17	EGFL8	0.0491738	3.55493	0.000378074	0.000654239	0.576066
17	ADAM9	0.193427	3.54229	0.000396674	0.000685476	0.212553
17	GHR	0.0247564	3.52959	0.000416202	0.000718724	1.10755
17	UBR3	0.0951104	3.4958	0.000472639	0.000814215	0.38987
17	WNT5A	0.051116	3.47137	0.000517818	0.000888373	0.59146
17	ALDOA	0.163799	3.46919	0.000522022	0.000895279	0.262296
17	NR4A3	0.042052	3.44733	0.000566167	0.000966348	0.611048
17	HEXIM1	0.0778456	3.43744	0.000587242	0.00100061	0.442968
17	TUBB2B	0.0250647	3.41424	0.0006396	0.00108612	1.13026
17	MRAP2	0.0322481	3.40688	0.000657101	0.00111471	0.8369
17	ABL1	0.142743	3.40499	0.000661661	0.00112168	0.280451
17	GRIK5	0.0136577	3.39331	0.000690523	0.00116903	2.63191
17	DIRAS3	0.0325564	3.3482	0.000813385	0.00137238	0.794106
17	CPEB2	0.050222	3.34654	0.000818264	0.00137968	0.577756
17	LENG8	0.356579	3.33015	0.000867984	0.00146204	0.0383649
17	ATL1	0.0266987	3.32073	0.000897808	0.00151024	1.02093
17	TJP1	0.126434	3.3144	0.00091841	0.00154385	0.282722
17	AR	0.0229375	3.30181	0.000960623	0.00161265	1.17833
17	KLHL13	0.0233383	3.29572	0.000981697	0.00164692	1.13533
17	STXBP4	0.0607658	3.24977	0.001155	0.00193571	0.456776
17	AKT3	0.126804	3.19156	0.00141505	0.00235758	0.253788
17	MAP4K3	0.0569737	3.19153	0.00141521	0.00235758	0.524058
17	SOX6	0.0158466	3.12872	0.00175572	0.00291126	1.76249
17	CDC73	0.127636	3.12394	0.00178447	0.00295697	0.292455
17	SOCS2	0.0930448	3.09989	0.00193592	0.00320262	0.316212
17	CNTLN	0.0340979	3.09431	0.00197269	0.00326129	0.743452
17	NDRG2	0.125478	3.08988	0.00200238	0.00330929	0.251969
17	TERF1	0.0916266	3.0727	0.00212134	0.00349896	0.360382
17	PTGFRN	0.108984	3.07115	0.00213233	0.00351476	0.298162
17	VIPR2	0.0143051	3.05068	0.00228321	0.00375356	1.90839
17	ANGPTL4	0.0217659	3.00622	0.00264515	0.00432725	1.09278
17	SLC29A1	0.10661	2.99291	0.00276332	0.00451318	0.335566
17	KCNC4	0.0437169	2.97868	0.00289495	0.00472354	0.556643
17	SDC3	0.0844124	2.93403	0.00334595	0.00543282	0.332822
17	GDF7	0.0151067	2.93169	0.00337124	0.00547033	1.62884
17	PTGS1	0.041343	2.90177	0.00371056	0.00600535	0.480689
17	EGFR	0.0790788	2.87019	0.00410221	0.00661778	0.364427
17	AIF1L	0.0206869	2.85375	0.00432062	0.00695667	1.07314
17	ADAMTSL3	0.0520101	2.83822	0.00453665	0.00729042	0.362098
17	ALCAM	0.110433	2.80355	0.00505437	0.00810938	0.313134
17	TUBB6	0.0354544	2.77712	0.00548424	0.00877654	0.638747
17	HCN4	0.0118695	2.77658	0.00549336	0.00878832	2.30299
17	ILDR2	0.0122703	2.77255	0.00556196	0.00889238	2.17451
17	RAI2	0.0824393	2.75856	0.00580559	0.00927004	0.306415
17	CLSTN1	0.145055	2.75183	0.00592641	0.0094539	0.243558
17	FSTL3	0.0323714	2.71872	0.00655344	0.0104011	0.665235
17	MAPT	0.0149525	2.70841	0.00676056	0.0107162	1.49824
17	GLT8D2	0.0439018	2.70351	0.00686122	0.0108654	0.512139
17	PPP2R3A	0.0364102	2.66639	0.00766698	0.0121069	0.668553
17	SLIT3	0.105038	2.63226	0.00848202	0.0133392	0.238034
17	NREP	0.141417	2.61787	0.00884809	0.0138843	0.212897
17	MID2	0.069799	2.59916	0.00934512	0.0146413	0.35278
17	HSD17B6	0.018498	2.5549	0.0106219	0.0165846	1.08917
17	CST5	0.0106363	2.53211	0.0113379	0.0176639	2.47697
17	GPR135	0.0203169	2.52642	0.0115232	0.0179358	1.00331
17	DPT	0.0859539	2.51381	0.0119435	0.0185842	0.248444
17	CTTN	0.222623	2.50732	0.0121651	0.0189113	0.135055
17	KCTD9	0.0693057	2.49014	0.0127692	0.0198135	0.399533
17	KITLG	0.129794	2.48503	0.012954	0.0200878	0.227313
17	TSPYL5	0.0406955	2.47899	0.0131754	0.0204058	0.547575
17	SLC5A3	0.0998582	2.4564	0.0140337	0.021668	0.334433
17	GPRASP2	0.0273153	2.44345	0.0145476	0.0224337	0.724759
17	OCRL	0.0537982	2.40667	0.0160985	0.0247414	0.454269
17	AKTIP	0.0880503	2.4061	0.0161238	0.0247726	0.318875
17	KCNK17	0.0156	2.38207	0.0172156	0.0263691	1.05671
17	CD82	0.184055	2.36924	0.0178248	0.0272438	0.16086
17	NAP1L5	0.0371809	2.36687	0.0179394	0.0274022	0.504118
17	PCDHB14	0.0260513	2.36283	0.0181361	0.0276773	0.687521
17	TRPC4	0.0191146	2.36147	0.0182026	0.0277535	0.979711
17	KLHL4	0.0207486	2.33208	0.0196966	0.0299673	0.848058
17	AMER1	0.0274078	2.28821	0.0221252	0.0335399	0.696926
17	ULK2	0.046769	2.27536	0.0228843	0.0346487	0.481104
17	LOXL1	0.0805586	2.23436	0.0254591	0.0384423	0.269475
17	NPAS4	0.00887902	2.23026	0.0257299	0.0388278	2.68199
17	FGF1	0.0156924	2.21696	0.0266256	0.0401189	1.10182
17	RARB	0.0324639	2.18726	0.0287239	0.0430729	0.596091
17	ADRA2B	0.0116229	2.18698	0.0287438	0.0430898	1.47852
17	DRD1	0.0120545	2.15522	0.0311446	0.0465773	1.46325
17	MASP1	0.0181588	2.15483	0.0311751	0.0466089	0.830118
17	CLDN1	0.0597484	2.14425	0.0320128	0.0478041	0.382731
17	MAP2	0.0173881	2.12674	0.0334414	0.0498482	0.959045
17	ABTB2	0.0222592	2.11953	0.0340461	0.0507192	0.747917
17	BAG3	0.0834875	2.09629	0.0360561	0.0535699	0.328322
17	LANCL1	0.0763658	2.07524	0.0379645	0.056255	0.306974
17	EHBP1	0.0529967	2.06719	0.0387159	0.0572834	0.401601
17	ITGA5	0.0735911	2.01912	0.0434747	0.063965	0.31445
17	ABI3BP	0.151745	1.98862	0.0467431	0.0685721	0.114219
17	KCNH2	0.00909483	1.98337	0.0473261	0.0693257	1.92151
17	TACR2	0.00838574	1.94172	0.0521707	0.0761768	2.21005
17	IRF2BPL	0.149124	1.92747	0.0539211	0.0785491	0.205187
17	NOTCH2NLA	0.274818	1.91954	0.054916	0.079952	0.0881738
17	NRP2	0.0416821	1.88285	0.0597204	0.0866189	0.47617
17	SPIN1	0.130072	1.88198	0.0598384	0.0867649	0.232445
17	SPART	0.154427	1.87158	0.0612641	0.0888063	0.19964
17	PSIP1	0.0742077	1.86536	0.0621311	0.0899849	0.269293
17	WFS1	0.0374584	1.86066	0.0627924	0.0908636	0.47291
17	B4GAT1	0.0702614	1.83618	0.0663308	0.0957069	0.318007
17	IGSF8	0.0493896	1.82027	0.0687185	0.0990093	0.423183
17	BARD1	0.0263596	1.8152	0.0694929	0.100067	0.612149
17	KCNJ8	0.0535824	1.80021	0.0718271	0.10328	0.32275
17	CHD5	0.0079233	1.79915	0.0719955	0.103492	2.16141
17	GREB1L	0.00755334	1.79718	0.0723076	0.103881	2.40225
17	ITGAV	0.071433	1.78533	0.0742073	0.106427	0.307126
17	HTR4	0.010513	1.74853	0.0803723	0.114906	1.27969
17	PRPH	0.00835491	1.72754	0.0840711	0.119852	1.77762
17	PCDH20	0.0183438	1.71644	0.0860811	0.12262	0.819263
17	LCAT	0.033173	1.70891	0.0874678	0.124481	0.474379
17	ZEB1	0.0444259	1.70843	0.0875572	0.124573	0.34613
17	ADAMTS19	0.00872487	1.69745	0.0896124	0.127352	1.63856
17	PKM	0.411796	1.69084	0.0908677	0.129099	-0.052382
17	HTR2A	0.0121778	1.68766	0.0914759	0.129853	1.0402
17	HPD	0.00798495	1.60411	0.108689	0.15277	1.69609
17	OSR2	0.019577	1.59662	0.110349	0.154929	0.649348
17	AMIGO1	0.0159391	1.58855	0.112163	0.157298	0.77821
17	DDIT3	0.0238624	1.58208	0.113631	0.159268	0.551061
17	ZYX	0.272814	1.57503	0.115249	0.161445	0.0670416
17	VLDLR	0.0603959	1.57137	0.116098	0.162589	0.258297
17	CYSLTR1	0.0206561	1.5065	0.131939	0.183489	0.553699
17	FOXP1	0.0868788	1.48393	0.137829	0.191149	0.230485
17	MPPED2	0.00798495	1.43389	0.151604	0.209151	1.45183
17	IPO5	0.122302	1.40872	0.158917	0.218696	0.224153
17	AGTR1	0.0189604	1.40278	0.160684	0.220764	0.549547
17	DPF3	0.013781	1.38195	0.166987	0.228795	0.755885
17	AARSD1	0.0445184	1.33024	0.183438	0.250101	0.369132
17	GNB3	0.00971143	1.32465	0.185287	0.252485	1.09215
17	GAB1	0.067795	1.32365	0.18562	0.252871	0.278865
17	FHL2	0.0428228	1.31645	0.188023	0.255935	0.346227
17	FRA10AC1	0.0565113	1.31508	0.188482	0.256394	0.317648
17	TXNDC16	0.0254347	1.2867	0.198198	0.268687	0.468474
17	ABCB6	0.0332347	1.28415	0.199089	0.269822	0.447672
17	TMEM43	0.0575903	1.27962	0.200677	0.271754	0.295355
17	FRZB	0.0545998	1.24735	0.212268	0.286519	0.255165
17	KCNB1	0.00610433	1.24427	0.2134	0.287891	1.80559
17	MICA	0.0301517	1.24126	0.21451	0.289233	0.425229
17	LMO1	0.00524109	1.23403	0.217193	0.292693	2.27621
17	LHCGR	0.00517943	1.22451	0.220759	0.297258	2.30485
17	PTPRG	0.102201	1.22085	0.222142	0.298959	0.191488
17	SNX15	0.0488038	1.17274	0.240901	0.323075	0.324088
17	PRKACB	0.111173	1.16445	0.244241	0.327028	0.189746
17	NLGN3	0.00696757	1.15754	0.247051	0.330437	1.30072
17	PRKN	0.010698	1.1467	0.251508	0.336128	0.801324
17	SPATA7	0.0381366	1.14356	0.252805	0.337772	0.358976
17	MEF2C	0.0555247	1.10832	0.267724	0.356276	0.252326
17	ABTB1	0.0201936	1.08947	0.275947	0.366148	0.479925
17	NR2E3	0.0069984	1.08564	0.277638	0.368294	1.24553
17	ULK1	0.0779381	1.07823	0.280933	0.372368	0.26038
17	EPHB6	0.0286102	1.07744	0.281283	0.372635	0.360683
17	BDNF	0.00601184	1.06131	0.288548	0.38135	1.42761
17	EPHA7	0.00665927	1.05635	0.290808	0.384133	1.26832
17	MSTN	0.00570354	1.05247	0.292582	0.386069	1.52818
17	HDAC5	0.0358244	1.05202	0.29279	0.386242	0.336929
17	LRRC20	0.0171723	1.0464	0.295377	0.389552	0.569021
17	PHF10	0.162628	1.03089	0.302593	0.397914	0.157798
17	CRYZ	0.0737452	1.02471	0.305499	0.401103	0.262762
17	FNDC5	0.00690591	1.01416	0.310505	0.40682	1.20148
17	SLC6A1	0.00743002	0.987498	0.323398	0.421945	0.958974
17	CAMSAP2	0.0620607	0.975786	0.32917	0.428693	0.263704
17	CNNM1	0.00521026	0.971428	0.331335	0.431288	1.58585
17	BMPER	0.0275928	0.966751	0.333668	0.434099	0.301326
17	GLI2	0.0215501	0.963042	0.335526	0.436289	0.426365
17	IL17B	0.00403872	0.952877	0.340653	0.441577	2.26668
17	PTGIR	0.0319706	0.952053	0.34107	0.442004	0.272745
17	MTR	0.115211	0.950346	0.341936	0.443011	0.191741
17	GRIA2	0.0039154	0.945953	0.344172	0.445793	2.45099
17	HES4	0.0136268	0.93194	0.351368	0.454524	0.582147
17	DZIP1L	0.0578986	0.901217	0.367473	0.474009	0.23118
17	RGS4	0.010883	0.870084	0.384254	0.494253	0.685381
17	CYSLTR2	0.00773832	0.864113	0.387526	0.498077	0.884887
17	MTCL1	0.0219201	0.850238	0.395193	0.506773	0.412082
17	FLYWCH1	0.0263288	0.8377	0.402199	0.515215	0.342262
17	CHRM2	0.00385374	0.820153	0.412129	0.526048	1.91119
17	EPHB1	0.00644346	0.814666	0.415264	0.529779	1.0047
17	FGF10	0.013411	0.79602	0.426021	0.542119	0.439566
17	FOXP2	0.00823159	0.790277	0.429366	0.545821	0.774841
17	P2RX1	0.0209335	0.78919	0.430001	0.546489	0.390341
17	CST2	0.00644346	0.765	0.444271	0.563623	0.879858
17	TET1	0.0276545	0.735752	0.461882	0.583595	0.316674
17	SPOCK1	0.00702923	0.733477	0.463268	0.584903	0.736065
17	FHL3	0.0626156	0.730986	0.464788	0.586674	0.200967
17	SCN3A	0.0100814	0.718195	0.472637	0.59523	0.418241
17	GTF2A1L	0.00379208	0.696513	0.486107	0.61035	1.53391
17	TTC23	0.0279628	0.69402	0.48767	0.612004	0.358692
17	KLHL26	0.0207794	0.687777	0.491593	0.616618	0.369659
17	KCNIP2	0.027377	0.681458	0.495582	0.621154	0.336712
17	GRID1	0.0140585	0.678104	0.497706	0.623504	0.417469
17	ADRA1D	0.00434702	0.646644	0.517862	0.646004	1.08095
17	HRH1	0.0176347	0.631331	0.527824	0.656955	0.336897
17	NGF	0.00295967	0.630456	0.528396	0.657504	1.78642
17	CABYR	0.00690591	0.627548	0.5303	0.659709	0.693803
17	GAP43	0.004532	0.626924	0.530709	0.660054	1.04852
17	MAL	0.0256197	0.625907	0.531376	0.660719	0.217653
17	SNURF	0.0976384	0.622915	0.53334	0.662832	0.194889
17	TMEM237	0.0327722	0.614316	0.539007	0.669042	0.321545
17	POLE	0.0214885	0.582372	0.560316	0.691448	0.359549
17	TRO	0.0259588	0.580482	0.56159	0.692775	0.316054
17	DBN1	0.0411271	0.559564	0.575777	0.706963	0.253485
17	ABCC9	0.0635713	0.553881	0.57966	0.711382	0.156002
17	CNKSR3	0.0196387	0.541816	0.587945	0.719783	0.358643
17	PPARA	0.0312616	0.513833	0.607369	0.740488	0.305803
17	SLC16A1	0.0156	0.499794	0.61722	0.750296	0.38539
17	PLA2G5	0.0117154	0.488479	0.625211	0.758167	0.344453
17	FENDRR	0.03826	0.478416	0.632354	0.765285	0.0665808
17	NECAB2	0.00302133	0.471084	0.637581	0.770737	1.14948
17	BCAR1	0.0216118	0.467725	0.639981	0.773079	0.313432
17	TRIM23	0.0546615	0.456475	0.648048	0.781502	0.23095
17	MAPK8IP1	0.0178814	0.448178	0.654025	0.78776	0.360602
17	PLCB1	0.031909	0.445123	0.656231	0.790227	0.200031
17	PSRC1	0.012517	0.435757	0.663013	0.795902	0.372386
17	YJEFN3	0.0260821	0.432361	0.665479	0.798288	0.298032
17	PHF21B	0.00336046	0.424827	0.670963	0.803427	0.983709
17	ABCC8	0.00416204	0.424709	0.671049	0.803427	0.67027
17	CABCOCO1	0.0213343	0.423318	0.672063	0.803872	0.196534
17	KLF17	0.00332963	0.421179	0.673624	0.805266	0.910527
17	AGAP1	0.0823776	0.420551	0.674083	0.805266	0.178212
17	TIGD5	0.0118695	0.420268	0.674289	0.805266	0.38083
17	CPS1	0.00665927	0.417813	0.676084	0.806944	0.538314
17	KIAA0408	0.0255272	0.384901	0.700311	0.830509	0.277268
17	TWIST2	0.0272228	0.376516	0.706534	0.8365	0.196914
17	EN1	0.00255889	0.375206	0.707507	0.837454	1.04516
17	STMN2	0.00354544	0.372393	0.7096	0.839534	0.702941
17	FSHR	0.00249723	0.367803	0.71302	0.842782	1.12598
17	BRINP1	0.0029905	0.358223	0.720177	0.849836	0.881355
17	NRSN2	0.0250956	0.344709	0.730313	0.858757	0.250489
17	PCDH11X	0.00178814	0.339599	0.734158	0.861545	1.53884
17	VPS13A	0.0295967	0.333461	0.738787	0.865668	0.270867
17	ZMYM3	0.0499753	0.326721	0.743879	0.870411	0.233802
17	MYOT	0.00203478	0.323145	0.746585	0.872965	1.19266
17	MYO18B	0.0024664	0.317785	0.750648	0.876896	0.95105
17	SPATA22	0.00382291	0.315508	0.752376	0.878709	0.629569
17	CPEB1	0.0166173	0.31075	0.75599	0.881695	0.267307
17	DVL3	0.114749	0.307563	0.758415	0.884198	0.186714
17	NKAPL	0.00487113	0.307464	0.758491	0.884198	0.495622
17	MTERF2	0.0305216	0.307007	0.758838	0.884398	0.265176
17	FGF23	0.00191146	0.301969	0.762676	0.888042	1.23617
17	KLF12	0.0381058	0.298889	0.765025	0.890149	0.180138
17	MTFR1L	0.0403256	0.297031	0.766443	0.890823	0.242782
17	RPRML	0.00234308	0.276774	0.781954	0.906059	0.898708
17	GPR63	0.00995807	0.266899	0.789547	0.911689	0.339346
17	FOXD2	0.00437785	0.262585	0.79287	0.914426	0.43658
17	APOB	0.00283635	0.259277	0.795422	0.916146	0.710128
17	ATOH8	0.039339	0.256819	0.797318	0.918118	0.230704
17	UPK3A	0.0036071	0.255178	0.798586	0.9193	0.571235
17	GNRH1	0.0135343	0.250567	0.802149	0.921506	0.312831
17	ELOB	0.00961894	0.248206	0.803975	0.923232	0.352539
17	ITIH1	0.00228142	0.246255	0.805485	0.924424	0.751361
17	MYH1	0.00200395	0.246237	0.805499	0.924424	0.86956
17	ANK1	0.00345295	0.22919	0.818721	0.934374	0.488337
17	ANGPTL8	0.00175731	0.227147	0.82031	0.935973	0.926173
17	EMX2	0.0021581	0.225031	0.821955	0.936782	0.73078
17	PHLDA3	0.0329264	0.212267	0.831899	0.941829	0.262444
17	GPT	0.00336046	0.208874	0.834546	0.942837	0.605937
17	HOXA10	0.0021581	0.208758	0.834637	0.942837	0.664162
17	CA9	0.00255889	0.20342	0.838807	0.945542	0.647949
17	HBZ	0.00197312	0.199832	0.841612	0.947057	0.720555
17	ZNF829	0.009064	0.199785	0.841649	0.947057	0.269966
17	GRIN2C	0.00169565	0.199635	0.841766	0.947057	0.720638
17	STH	0.00252806	0.192425	0.84741	0.950071	0.606762
17	NPC1L1	0.00218893	0.188171	0.850742	0.952656	0.576089
17	MYH2	0.00212727	0.184089	0.853944	0.954744	0.57392
17	CAMK2B	0.00169565	0.180979	0.856384	0.955764	0.759007
17	CAMK2A	0.00363793	0.173726	0.862081	0.958912	0.439989
17	GPER1	0.00342212	0.169307	0.865555	0.959935	0.419048
17	ENOX1	0.00521026	0.165743	0.868359	0.960341	0.321217
17	PLIN1	0.00308299	0.158447	0.874105	0.964732	0.505927
17	GDF5	0.00274386	0.154759	0.877012	0.966598	0.424737
17	TRPM3	0.00262055	0.151431	0.879635	0.968143	0.442719
17	XPA	0.0967752	0.151384	0.879673	0.968143	0.178892
17	CTNND2	0.00151067	0.14969	0.88101	0.968612	0.733429
17	POU3F4	0.00110988	0.147772	0.882523	0.968612	1.065
17	TBX15	0.00289801	0.147424	0.882798	0.968612	0.412663
17	IRS4	0.00175731	0.147038	0.883102	0.968612	0.69099
17	THPO	0.00413121	0.146917	0.883198	0.968612	0.338055
17	LGALSL	0.0384141	0.14158	0.887412	0.969922	0.208181
17	ZIC4	0.00138735	0.123389	0.901799	0.975667	0.661169
17	MOG	0.0012332	0.120639	0.903977	0.975921	0.614637
17	EZHIP	0.00280552	0.120478	0.904105	0.975921	0.405227
17	EYA4	0.00295967	0.114938	0.908494	0.977248	0.362119
17	NOS1AP	0.0048403	0.114915	0.908512	0.977248	0.397206
17	IGSF1	0.00212727	0.113655	0.909511	0.977248	0.430463
17	SHC4	0.00181897	0.111863	0.910932	0.977521	0.490227
17	CA10	0.0012332	0.107005	0.914785	0.978558	0.652373
17	MAS1	0.000986558	0.104177	0.917029	0.978603	0.768634
17	XIRP1	0.00172648	0.102911	0.918033	0.978603	0.373292
17	SOX14	0.00221976	0.100622	0.919851	0.978603	0.37311
17	CPT1A	0.164786	0.0980521	0.921891	0.978603	0.125877
17	FRMD7	0.00110988	0.0923913	0.926387	0.98061	0.647404
17	ADGRA3	0.0314465	0.0902984	0.92805	0.98061	0.231178
17	SNHG11	0.00400789	0.0897931	0.928452	0.98061	0.294317
17	DUSP13	0.00135652	0.0886489	0.929361	0.980867	0.575683
17	RHEB	0.0140276	0.0879029	0.929954	0.981093	0.245798
17	FAM9B	0.00188063	0.0874688	0.930299	0.981093	0.426571
17	NDP	0.0015415	0.0874432	0.930319	0.981093	0.445831
17	MAB21L1	0.00280552	0.0854323	0.931918	0.981782	0.214877
17	PCDH11Y	0.00169565	0.0830614	0.933803	0.983354	0.45169
17	SLC6A17	0.00221976	0.0771253	0.938524	0.985391	0.266749
17	GRP	0.00249723	0.0715028	0.942998	0.986491	0.215062
17	MPL	0.00277469	0.0695585	0.944545	0.987146	0.215253
17	NPR1	0.0320631	0.0693547	0.944707	0.987146	0.136586
17	EN2	0.00117154	0.065882	0.947472	0.988754	0.397954
17	SHOX	0.00104822	0.0644822	0.948586	0.988998	0.452889
17	LEP	0.0015415	0.0609212	0.951422	0.989905	0.265342
17	NR0B1	0.000832408	0.0603758	0.951856	0.989905	0.554548
17	EDA	0.00536441	0.0592927	0.952719	0.990135	0.203317
17	CARTPT	0.00197312	0.0581263	0.953648	0.990281	0.274309
17	CCKBR	0.00225059	0.0578645	0.953857	0.990292	0.321007
17	GBX2	0.00175731	0.0571601	0.954418	0.990669	0.370149
17	GPR88	0.00431619	0.0559287	0.955399	0.990864	0.157708
17	KCNJ9	0.00120237	0.0549359	0.95619	0.990868	0.364084
17	PCK1	0.000616599	0.0547619	0.956328	0.990868	0.734447
17	LACRT	0.00147984	0.0539992	0.956936	0.991225	0.379029
17	SLC26A3	0.00144901	0.0512174	0.959152	0.992125	0.342483
17	MAGEC1	0.000524109	0.0500159	0.96011	0.992453	0.790352
17	AVPR1B	0.00206561	0.0476897	0.961964	0.992453	0.260023
17	LBP	0.000863238	0.0468548	0.962629	0.992453	0.374148
17	VEGFB	0.216334	0.0467448	0.962717	0.992453	0.0765036
17	SOX10	0.0015415	0.0463593	0.963024	0.992453	0.324056
17	GABRQ	0.00107905	0.0449771	0.964126	0.992453	0.462715
17	ELMOD1	0.00366876	0.0441614	0.964776	0.992453	0.197375
17	ADIPOQ	0.00228142	0.0432794	0.965479	0.992453	0.252894
17	TGM6	0.000647429	0.0427694	0.965885	0.992453	0.459588
17	CMTM5	0.000308299	0.0423472	0.966222	0.992453	0.869759
17	MT1A	0.00169565	0.0419432	0.966544	0.992453	0.322457
17	ART3	0.00132569	0.0411873	0.967147	0.992453	0.332926
17	BCAN	0.00209644	0.040368	0.9678	0.992453	0.264027
17	FKTN	0.0192071	0.0356982	0.971523	0.993674	0.216969
17	FEZF2	0.000462449	0.0348334	0.972213	0.993674	0.604468
17	SSX1	0.00101739	0.0348301	0.972215	0.993674	0.354963
17	TRPC5	0.000770749	0.0345386	0.972448	0.993709	0.406029
17	LRRC3B	0.00141818	0.0341619	0.972748	0.993813	0.214104
17	ZBTB4	0.127543	0.0333688	0.97338	0.99385	0.139209
17	FAM131C	0.00323714	0.0330862	0.973606	0.993877	0.253603
17	GAGE1	0.000863238	0.0321646	0.974341	0.993928	0.392184
17	MAGEA12	0.000585769	0.0316725	0.974733	0.993928	0.519275
17	DCX	0.000585769	0.0296349	0.976358	0.994323	0.492897
17	PRDM13	0.000801578	0.029145	0.976749	0.994323	0.265535
17	PRL	0.00157233	0.0282985	0.977424	0.994323	0.265552
17	HOXC11	0.000924898	0.0280503	0.977622	0.994323	0.333139
17	POU3F3	0.000709089	0.0249207	0.980118	0.995849	0.289741
17	DEFB103B	0.000924898	0.0229848	0.981662	0.99601	0.340604
17	UCN	0.0018498	0.0228106	0.981801	0.99601	0.2445
17	HOXC13	0.00101739	0.0191065	0.984756	0.996499	0.313542
17	RNF38	0.120175	0.0175421	0.986004	0.996499	0.149273
17	TAC4	0.00117154	0.01655	0.986796	0.996499	0.114189
17	CCL27	0.00157233	0.0160925	0.987161	0.996499	0.209002
17	CHRNB3	0.000894068	0.0156269	0.987532	0.996499	0.25481
17	PDZK1	0.00339129	0.012278	0.990204	0.997655	0.190009
17	ERAS	0.000493279	0.0121899	0.990274	0.997655	0.268039
17	PHOX2B	0.00151067	0.0115386	0.990794	0.997777	0.183943
17	SSX4	0.000678259	0.00996071	0.992053	0.998203	0.129045
17	PGBD1	0.0164324	0.00930473	0.992576	0.998203	0.204442
17	AHSG	0.000585769	0.00830693	0.993372	0.998203	0.275551
17	PRPH2	0.00739919	0.00750533	0.994012	0.998203	0.167194
17	IL31	0.00181897	0.00587184	0.995315	0.99891	0.231007
17	SLC5A2	0.00107905	0.00480356	0.996167	0.999164	0.205841
17	STOML1	0.0108213	0.00436149	0.99652	0.999192	0.187038
17	FETUB	0.00147984	0.00413991	0.996697	0.999192	0.135724
17	F2	6.16599e-05	0.00247422	0.998026	0.99981	0.157989
17	GUCA1A	0.000894068	0.00197966	0.99842	0.99981	0.31223
17	CFC1	0.00228142	0.00130918	0.998955	0.99981	0.214771
17	CRYAA	0.00126403	0.00114547	0.999086	0.99981	0.21652
17	SCGB1D2	0.000924898	0.00113205	0.999097	0.99981	0.183896
17	FGF19	0.000616599	0.000906576	0.999277	0.99981	0.204853
17	KCNK4	0.00200395	0.000739531	0.99941	0.99981	0.228298
17	NPSR1	0.00129486	0.000305487	0.999756	0.99986	0.175519
17	OPALIN	0.000863238	0.000176036	0.99986	0.99986	0.179451
17	DLK1	0.00120237	-0.00135937	0.998915	0.99981	0.1966
17	SLC3A1	0.00200395	-0.00145873	0.998836	0.99981	0.165158
17	TSSK3	0.00188063	-0.0027267	0.997824	0.99981	0.261304
17	NXPH2	0.00160316	-0.0040181	0.996794	0.999192	0.138281
17	IL22	0.00191146	-0.00492698	0.996069	0.999164	0.0771038
17	RXFP2	0.00114071	-0.00543311	0.995665	0.999061	0.101218
17	CYP2A6	3.08299e-05	-0.00689256	0.994501	0.998293	-0.906029
17	VSTM2B	0.000801578	-0.00691458	0.994483	0.998293	0.0687855
17	GKN1	0.000709089	-0.00757565	0.993956	0.998203	0.0800183
17	SCG5	0.00339129	-0.00784077	0.993744	0.998203	0.126797
17	BCAR4	0.00101739	-0.00784426	0.993741	0.998203	0.121062
17	INCA1	0.00413121	-0.00834686	0.99334	0.998203	0.208728
17	IGFBP1	0.00024664	-0.00838613	0.993309	0.998203	0.0241194
17	RPE65	0.000647429	-0.00852938	0.993195	0.998203	0.0664279
17	UPK1A	0.00138735	-0.00909616	0.992742	0.998203	0.197992
17	TM4SF5	0.00018498	-0.00934109	0.992547	0.998203	-0.102279
17	TAL2	0.00101739	-0.00938609	0.992511	0.998203	0.0897447
17	SSTR5	0.000524109	-0.00993474	0.992073	0.998203	0.0833015
17	WEE2	0.00188063	-0.0115441	0.990789	0.997777	0.147114
17	CNTNAP4	0.000739919	-0.0124105	0.990098	0.997655	0.132277
17	PWWP3A	0.0187754	-0.0124781	0.990044	0.997655	0.188125
17	GPR17	0.000924898	-0.0126185	0.989932	0.997655	0.0262313
17	HCRTR1	0.00104822	-0.012674	0.989888	0.997655	0.146434
17	HTR1A	0.000462449	-0.0134275	0.989287	0.997655	0.0469707
17	DCT	0.000585769	-0.0140549	0.988786	0.997563	0.0562993
17	DHRS2	0.000770749	-0.0157635	0.987423	0.996499	0.0277175
17	POU4F3	0.000894068	-0.0158505	0.987354	0.996499	0.12014
17	SLC2A2	0.000924898	-0.0161397	0.987123	0.996499	0.0955211
17	KCNQ2	0.000770749	-0.0162509	0.987034	0.996499	0.0598003
17	VAX1	0.0012332	-0.0164145	0.986904	0.996499	0.0864456
17	GCKR	0.00237391	-0.0169489	0.986477	0.996499	0.138836
17	PCA3	0.00317548	-0.0172395	0.986246	0.996499	0.146669
17	GPHN	0.0263904	-0.0173603	0.986149	0.996499	0.212464
17	NGB	0.000462449	-0.0179969	0.985641	0.996499	0.0246213
17	SLC22A2	0.00163399	-0.0184147	0.985308	0.996499	0.172981
17	ARR3	0.000585769	-0.0186378	0.98513	0.996499	-0.0263302
17	CRYGC	0.000493279	-0.0187775	0.985019	0.996499	0.130501
17	IL4	0.00114071	-0.0191252	0.984741	0.996499	0.0600783
17	LIN28A	0.000647429	-0.0191878	0.984691	0.996499	0.0382551
17	CNGB1	0.00104822	-0.0192875	0.984612	0.996499	0.0649011
17	MAGEC2	0.000400789	-0.0194591	0.984475	0.996499	-0.0131941
17	MAGEA11	0.000801578	-0.019585	0.984374	0.996499	0.0503398
17	NCR2	0.000554939	-0.01989	0.984131	0.996499	-0.0861317
17	GPR26	0.000863238	-0.0217338	0.98266	0.996206	-0.0378395
17	KRT20	0.000678259	-0.0220126	0.982438	0.996182	0.0501858
17	UNC13A	0.0012332	-0.0224757	0.982068	0.99601	0.116304
17	GPR101	0.000462449	-0.0225612	0.982	0.99601	0.00918378
17	MAB21L2	0.000462449	-0.0225837	0.981982	0.99601	-0.0902141
17	BRSK2	0.000863238	-0.0226901	0.981898	0.99601	0.0351566
17	LRTM1	0.000955728	-0.023509	0.981244	0.99601	0.0947186
17	ACTL7A	0.000739919	-0.023589	0.98118	0.99601	0.0260771
17	NPY2R	0.000924898	-0.0242479	0.980655	0.99601	0.0694411
17	RFX4	0.000400789	-0.0260765	0.979196	0.995115	-0.164028
17	KPRP	0.000554939	-0.026479	0.978875	0.994991	-0.0725988
17	SLC6A5	0.000894068	-0.026594	0.978784	0.994991	-0.0722455
17	PAX3	0.00169565	-0.0271489	0.978341	0.994852	0.099788
17	SCML2	0.00431619	-0.0280522	0.97762	0.994323	0.147601
17	ONECUT3	0.000832408	-0.0285332	0.977237	0.994323	-0.0522508
17	HOTAIR	0.00151067	-0.0285451	0.977227	0.994323	0.105935
17	FCN2	0.000770749	-0.0289479	0.976906	0.994323	0.00735217
17	SLC22A9	0.00101739	-0.0291936	0.97671	0.994323	0.00798944
17	TNMD	0.000894068	-0.0305694	0.975613	0.9941	0.0611943
17	POTEJ	0.0018498	-0.0310297	0.975246	0.993928	0.0953141
17	CALCA	0.000678259	-0.0311619	0.97514	0.993928	-0.0341648
17	ZSCAN1	0.000647429	-0.0313725	0.974972	0.993928	-0.0223196
17	SLC22A12	0.000616599	-0.0316256	0.974771	0.993928	-0.134406
17	IL19	0.000863238	-0.0318651	0.97458	0.993928	-0.0728222
17	MTNR1A	0.00120237	-0.0318938	0.974557	0.993928	0.0442646
17	SULT2A1	0.000339129	-0.0336311	0.973171	0.993839	-0.276504
17	SLC17A6	0.00024664	-0.0337869	0.973047	0.993839	-0.272807
17	CNGB3	0.00141818	-0.0349039	0.972156	0.993674	0.00110641
17	CYP1A2	0.000986558	-0.0349822	0.972094	0.993674	0.0107785
17	MYOD1	0.000277469	-0.0356023	0.971599	0.993674	-0.394342
17	NOL4	0.000894068	-0.0356438	0.971566	0.993674	0.0380412
17	HOXA13	0.00114071	-0.0358352	0.971414	0.993674	0.0800553
17	UGT2B17	3.08299e-05	-0.0358536	0.971399	0.993674	-2.38061
17	GLRA1	0.000770749	-0.0360906	0.97121	0.993674	-0.081454
17	SCGN	0.00126403	-0.0364997	0.970884	0.993674	0.0248354
17	ADGRD2	0.000616599	-0.0372138	0.970315	0.993674	-0.133868
17	GLRA2	0.000277469	-0.0381386	0.969577	0.993414	-0.357297
17	CNTN2	0.00107905	-0.0393816	0.968586	0.992602	0.0267316
17	OXTR	0.00172648	-0.0396888	0.968341	0.992555	0.0455545
17	NANOG	0.00271303	-0.0398055	0.968248	0.992555	0.0813404
17	MAGEB2	0.000955728	-0.0403107	0.967845	0.992453	-0.0227771
17	PDYN	0.00101739	-0.0403284	0.967831	0.992453	0.00204921
17	P2RX3	0.000894068	-0.040753	0.967493	0.992453	-0.0386867
17	IL5	0.00147984	-0.0410223	0.967278	0.992453	0.00224958
17	KHDC3L	0.00132569	-0.0410898	0.967224	0.992453	0.0432227
17	SLC22A8	0.000770749	-0.0411617	0.967167	0.992453	-0.107628
17	COL2A1	0.00114071	-0.0415	0.966897	0.992453	-0.0243577
17	SP9	0.00120237	-0.0415573	0.966852	0.992453	-0.0336995
17	PCDHA9	0.00144901	-0.0416883	0.966747	0.992453	0.0468162
17	AMH	9.24898e-05	-0.0420127	0.966489	0.992453	-1.04332
17	CCL7	0.00163399	-0.0422684	0.966285	0.992453	0.124375
17	MYH4	0.000709089	-0.0426312	0.965996	0.992453	-0.147817
17	SRY	0.00012332	-0.0428063	0.965856	0.992453	-0.834015
17	TMTC3	0.0352695	-0.0429619	0.965732	0.992453	0.185126
17	DDX53	0.000554939	-0.0432218	0.965525	0.992453	-0.111853
17	SOX1	0.00160316	-0.0436366	0.965194	0.992453	0.0173709
17	INHA	0.00203478	-0.0437762	0.965083	0.992453	0.116066
17	TH	0.000339129	-0.0437962	0.965067	0.992453	-0.388954
17	KLK4	0.00018498	-0.0443953	0.964589	0.992453	-0.652278
17	LMX1B	0.00101739	-0.0453863	0.963799	0.992453	0.0533189
17	MLANA	0.00135652	-0.0460352	0.963282	0.992453	-0.0568456
17	FGF4	0.000955728	-0.0463976	0.962993	0.992453	-0.0641304
17	ATOH7	0.00218893	-0.0464291	0.962968	0.992453	0.0298919
17	NODAL	0.00147984	-0.0470551	0.962469	0.992453	0.0372102
17	CRHR1	0.00166482	-0.0477266	0.961934	0.992453	0.041055
17	GRM3	0.000678259	-0.048924	0.96098	0.992453	-0.0793022
17	TMEFF2	0.00144901	-0.0493818	0.960615	0.992453	-0.0347016
17	MAGEA4	0.000400789	-0.0499465	0.960165	0.992453	-0.294671
17	ECEL1	0.00191146	-0.0500216	0.960105	0.992453	-0.00822179
17	LIPF	0.000924898	-0.0511664	0.959193	0.992125	-0.0327114
17	SPANXB1	0.000277469	-0.0513351	0.959059	0.992125	-0.274234
17	PAEP	0.000400789	-0.0514638	0.958956	0.992125	-0.26701
17	RASGEF1C	0.000832408	-0.052371	0.958233	0.991953	-0.0967941
17	OTX2	0.0012332	-0.0529763	0.957751	0.991659	-0.0497408
17	CPA5	0.000770749	-0.0533581	0.957447	0.991549	-0.189644
17	NR5A1	0.000863238	-0.0546806	0.956393	0.990868	-0.0756144
17	GABRG2	0.00147984	-0.0547769	0.956316	0.990868	-0.0513198
17	CNDP1	0.00021581	-0.0548464	0.956261	0.990868	-0.796875
17	HTR1E	0.000616599	-0.0559905	0.955349	0.990864	-0.186752
17	GDF2	0.000924898	-0.0562733	0.955124	0.990864	-0.0942118
17	KHK	0.00758417	-0.0567136	0.954773	0.990832	0.160983
17	PAX1	0.00101739	-0.0581436	0.953634	0.990281	-0.0932911
17	ANGPTL3	0.00203478	-0.0587482	0.953153	0.990178	-0.0121991
17	IL20	0.000955728	-0.0590485	0.952913	0.990135	-0.0250277
17	CYP11B2	0.000554939	-0.0595083	0.952547	0.990135	-0.356067
17	PDX1	0.000955728	-0.0600715	0.952099	0.989905	-0.0384068
17	MAGEA1	0.00024664	-0.0602123	0.951987	0.989905	-0.733361
17	IL17F	0.000770749	-0.0604505	0.951797	0.989905	-0.198062
17	IGF2BP1	0.000739919	-0.0617123	0.950792	0.989576	-0.237176
17	IL9	0.000585769	-0.0617957	0.950726	0.989576	-0.22357
17	FOXE3	0.000863238	-0.0622571	0.950358	0.989536	-0.0484764
17	MBL2	0.000986558	-0.062442	0.950211	0.989536	-0.146562
17	PCGEM1	0.00110988	-0.0625663	0.950112	0.989536	-0.117923
17	NEUROD1	0.000462449	-0.0626827	0.950019	0.989536	-0.247617
17	IFNL2	0.000585769	-0.062825	0.949906	0.989536	-0.27772
17	NTSR2	0.000400789	-0.0636655	0.949237	0.989398	-0.427717
17	GPR22	0.00120237	-0.0643965	0.948654	0.988998	-0.0862383
17	STK3	0.031724	-0.0645712	0.948515	0.988998	0.194472
17	SYCP1	0.0012332	-0.065207	0.948009	0.988943	-0.117319
17	PAX2	0.000678259	-0.0656827	0.94763	0.988754	-0.187845
17	PAH	0.000554939	-0.0660834	0.947311	0.988754	-0.245362
17	AQP8	0.000339129	-0.0661372	0.947269	0.988754	-0.494363
17	SERPINC1	0.000585769	-0.0673897	0.946271	0.988161	-0.293848
17	ART1	0.000524109	-0.067844	0.94591	0.98799	-0.354505
17	CCL1	0.00132569	-0.0689556	0.945025	0.987272	-0.00488993
17	ANGPT2	0.0177889	-0.069474	0.944612	0.987146	0.0500338
17	KLK15	0.00209644	-0.0696425	0.944478	0.987146	0.0830346
17	RTL1	0.000585769	-0.0709516	0.943436	0.986643	-0.332331
17	C9	0.00107905	-0.0713818	0.943094	0.986491	-0.122242
17	INSL4	0.00144901	-0.0717585	0.942794	0.986491	-0.113424
17	ATOH1	0.000709089	-0.0726077	0.942118	0.986089	-0.295037
17	SLITRK1	0.000955728	-0.0727648	0.941993	0.986089	-0.0994042
17	PBLD	0.0248181	-0.0729209	0.941869	0.986089	0.195505
17	TSHZ1	0.0217351	-0.0731111	0.941718	0.986089	0.166174
17	GRIK3	0.00132569	-0.0735035	0.941405	0.986089	-0.00502124
17	GDNF	0.00178814	-0.0737323	0.941223	0.986089	-0.0276637
17	RHCE	0.000616599	-0.0737986	0.941171	0.986089	-0.402784
17	IL36G	0.0012332	-0.0747982	0.940375	0.985709	-0.0742308
17	ZHX3	0.0119004	-0.0753061	0.939971	0.985492	0.172469
17	ALX1	0.000770749	-0.075674	0.939678	0.985391	-0.204344
17	HTR7	0.00718338	-0.0757133	0.939647	0.985391	0.1751
17	FOXL2	0.00151067	-0.0757867	0.939589	0.985391	-0.0503639
17	MTNR1B	0.000678259	-0.0758544	0.939535	0.985391	-0.278505
17	PTCD2	0.0100814	-0.0760554	0.939375	0.985391	0.147791
17	ELSPBP1	0.00104822	-0.0766444	0.938906	0.985391	-0.106918
17	KCNH6	0.000801578	-0.0775238	0.938207	0.985295	-0.278515
17	KCNU1	0.000647429	-0.0776169	0.938133	0.985295	-0.347397
17	MYLIP	0.0340671	-0.0793288	0.936771	0.9842	0.135343
17	EPHA8	0.000524109	-0.0795224	0.936617	0.9842	-0.394768
17	CYP1A1	0.000955728	-0.079922	0.936299	0.984118	-0.196999
17	GPR139	0.000770749	-0.0802466	0.936041	0.984053	-0.230221
17	HRH3	0.000801578	-0.0805017	0.935838	0.984047	-0.174422
17	RUNX1T1	0.0595018	-0.0805596	0.935792	0.984047	0.124539
17	RLN3	0.000585769	-0.0810991	0.935363	0.983961	-0.33612
17	OPN1LW	0.000678259	-0.0814665	0.935071	0.983861	-0.349823
17	URGCP	0.0825626	-0.0815014	0.935043	0.983861	0.181687
17	CREB5	0.00912566	-0.0824539	0.934286	0.983448	0.0828219
17	POU1F1	0.00135652	-0.0825194	0.934234	0.983448	-0.105289
17	CYP46A1	0.00533358	-0.083193	0.933698	0.983354	0.108037
17	DSG1	0.000493279	-0.0863578	0.931182	0.981214	-0.479109
17	FABP2	0.00191146	-0.0866418	0.930956	0.981183	-0.0895903
17	FEV	0.00147984	-0.0866833	0.930923	0.981183	-0.0954662
17	CACNG3	0.000863238	-0.0872424	0.930479	0.981093	-0.319044
17	SH3RF2	0.0104822	-0.0884997	0.929479	0.980867	0.259043
17	CDH16	0.00110988	-0.0889048	0.929158	0.980867	-0.147624
17	MPPED1	0.000647429	-0.0892911	0.928851	0.980824	-0.384378
17	MNX1	0.000986558	-0.0897954	0.92845	0.98061	-0.143307
17	CA14	0.00110988	-0.0898286	0.928423	0.98061	-0.0495355
17	GPR37L1	0.00188063	-0.0906827	0.927745	0.98061	-0.0278079
17	TEX35	0.00126403	-0.0908691	0.927597	0.98061	-0.187523
17	TTPA	0.000863238	-0.0912467	0.927297	0.98061	-0.210207
17	GABRA1	0.000554939	-0.0914885	0.927104	0.98061	-0.429605
17	CCKAR	0.000678259	-0.0916085	0.927009	0.98061	-0.34828
17	MYLK2	0.00120237	-0.0918404	0.926825	0.98061	-0.183219
17	TAC3	0.00151067	-0.0919377	0.926748	0.98061	-0.0467642
17	CBLN1	0.000955728	-0.0926445	0.926186	0.98061	-0.284821
17	KIR2DL1	0.00141818	-0.092816	0.92605	0.98061	-0.182808
17	GALR1	0.000986558	-0.0928636	0.926012	0.98061	-0.19571
17	PART1	0.00320631	-0.0928954	0.925987	0.98061	0.0866631
17	ERFE	0.00129486	-0.0930898	0.925832	0.98061	-0.0935851
17	SSTR4	0.000431619	-0.0934217	0.925569	0.98061	-0.649363
17	GABRA5	0.000616599	-0.0945865	0.924643	0.980314	-0.38568
17	GRM1	0.000616599	-0.0950964	0.924238	0.980092	-0.373642
17	GYPA	0.00101739	-0.0952283	0.924133	0.980092	-0.265751
17	ZDHHC22	0.000709089	-0.0960031	0.923518	0.979744	-0.472526
17	DEFA6	0.000554939	-0.0976037	0.922247	0.978603	-0.53622
17	HTR2C	0.000339129	-0.0976471	0.922213	0.978603	-0.844008
17	CPLX3	0.00110988	-0.0979971	0.921935	0.978603	-0.149898
17	KCNC1	0.00126403	-0.0979999	0.921932	0.978603	-0.214483
17	IFNA1	0.00151067	-0.0980698	0.921877	0.978603	-0.0876352
17	LGALS14	0.000894068	-0.0981194	0.921838	0.978603	-0.269203
17	GNAT3	0.00114071	-0.0983054	0.92169	0.978603	-0.150825
17	PAX6	0.00147984	-0.098818	0.921283	0.978603	-0.101335
17	PDIA2	0.000524109	-0.0988315	0.921272	0.978603	-0.533699
17	GCGR	0.000339129	-0.0991597	0.921012	0.978603	-0.7936
17	HTR6	0.00114071	-0.099357	0.920855	0.978603	-0.189636
17	IFNL3	0.00104822	-0.100019	0.92033	0.978603	-0.202554
17	RP1L1	0.00101739	-0.100159	0.920218	0.978603	-0.0915078
17	GCNT4	0.0101122	-0.100279	0.920123	0.978603	0.076371
17	SLC10A1	0.00101739	-0.100314	0.920095	0.978603	-0.268029
17	CALML3	0.00104822	-0.10055	0.919908	0.978603	-0.215404
17	SPINK7	0.000924898	-0.100554	0.919905	0.978603	-0.407305
17	USP29	0.000924898	-0.101034	0.919524	0.978603	-0.355533
18	FSCN1	0.803008	77.6977	0	0	7.00861
18	LAMP3	0.709525	68.8141	0	0	6.93519
18	CCL22	0.670009	67.1863	0	0	10.7247
18	CD83	0.677971	64.9383	0	0	6.38491
18	CDKN1A	0.676497	55.1649	0	0	4.22343
18	LY75	0.581834	54.0624	0	0	5.26164
18	KIF2A	0.59304	53.2459	0	0	4.73253
18	CSF2RA	0.49366	46.7321	0	0	5.39874
18	RFTN1	0.56473	46.0027	0	0	3.6543
18	RASSF4	0.484813	44.505	0	0	4.75297
18	DUSP5	0.499558	44.4782	0	0	4.4706
18	LAD1	0.452964	43.756	0	0	5.8335
18	RASSF2	0.522855	41.2622	0	0	3.36193
18	ETV3	0.436155	40.366	0	0	4.73427
18	UBD	0.431731	38.956	0	0	4.38882
18	NFKB2	0.516072	38.8807	0	0	3.04423
18	ADAM8	0.44854	37.6147	0	3.6356e-307	3.65665
18	CSF2RB	0.425833	36.6906	1.03227e-294	2.86798e-292	3.82777
18	TRAF1	0.383663	36.1406	5.22271e-286	1.37467e-283	4.98001
18	PTPN1	0.526688	35.8569	1.43728e-281	3.59391e-279	2.61496
18	ARRB2	0.516662	35.6542	2.02792e-278	4.82935e-276	2.74456
18	RELB	0.407549	35.5834	2.53474e-277	5.76192e-275	3.86908
18	CD44	0.631672	33.5035	4.28089e-246	9.30815e-244	2.10959
18	CCR7	0.333825	32.8986	2.30113e-237	4.79499e-235	6.51936
18	CXCR4	0.488352	32.0092	8.11721e-225	1.62377e-222	2.54925
18	TUBB	0.691242	31.8643	8.33047e-223	1.60233e-220	1.75676
18	TRAFD1	0.395753	31.8213	3.2812e-222	6.07751e-220	3.16806
18	ITGA4	0.429667	31.7335	5.35941e-221	9.57229e-219	2.80829
18	IDO1	0.319375	31.1203	1.28108e-212	2.2092e-210	5.93986
18	CIITA	0.439398	30.7189	3.18145e-207	5.30348e-205	2.64725
18	IL2RG	0.416691	30.1762	4.86148e-200	7.84267e-198	2.66488
18	BMP2K	0.397523	29.8469	9.63062e-196	1.50509e-193	2.79282
18	CCL19	0.351814	29.6961	8.62267e-194	1.30673e-191	3.57244
18	RAB9A	0.354468	29.5137	1.92302e-191	2.82853e-189	3.33321
18	TNFRSF11A	0.308169	29.2029	1.78104e-187	2.54485e-185	4.95703
18	MAP3K14	0.323798	29.0501	1.53415e-185	2.1312e-183	3.991
18	IL10RA	0.40578	29.0399	2.06254e-185	2.78777e-183	2.60204
18	ADAM12	0.320554	28.9888	9.10333e-185	1.19805e-182	4.1119
18	PPP1R16B	0.362725	28.5518	2.6691e-179	3.33705e-177	2.96934
18	BCL2A1	0.298732	27.4974	1.88709e-166	2.30178e-164	4.29861
18	NFKB1	0.33412	27.1647	1.69975e-162	2.02392e-160	3.10223
18	IRF4	0.336184	27.0505	3.76915e-161	4.38361e-159	3.07059
18	IL13RA1	0.416986	26.1761	4.96735e-151	5.64584e-149	2.13346
18	LMNB1	0.30345	25.818	5.57383e-147	6.19438e-145	3.3818
18	CHD3	0.474196	25.799	9.08948e-147	9.88185e-145	1.86923
18	BIRC2	0.406665	25.2775	5.64267e-141	6.00404e-139	2.06387
18	STK4	0.354763	25.2459	1.25535e-140	1.30792e-138	2.44076
18	LGALS9	0.336479	25.0026	5.7286e-138	5.84668e-136	2.59783
18	CD274	0.264229	24.9847	8.97594e-138	8.97774e-136	4.74571
18	SINHCAF	0.318195	24.8087	7.214e-136	7.07397e-134	2.81493
18	PEA15	0.448835	24.2962	2.15104e-130	2.06873e-128	1.80996
18	TNFRSF1B	0.305515	23.2372	1.91582e-119	1.80774e-117	2.62807
18	PPP1R9B	0.433206	23.2089	3.69977e-119	3.4264e-117	1.74661
18	NIBAN1	0.312592	23.2066	3.90598e-119	3.5516e-117	2.53321
18	REL	0.270127	23.1729	8.53588e-119	7.62285e-117	3.36147
18	NR4A3	0.257151	22.9023	4.40498e-116	3.86479e-114	3.73628
18	MCM5	0.308464	22.8254	2.56406e-115	2.21083e-113	2.52884
18	ICOSLG	0.263344	22.7406	1.7795e-114	1.50835e-112	3.44157
18	IRF1	0.455913	22.6324	2.07996e-113	1.73365e-111	1.67757
18	SELPLG	0.302861	22.4926	4.90792e-112	4.02369e-110	2.53272
18	ZMIZ2	0.382188	22.4054	3.48667e-111	2.81239e-109	1.86028
18	PLXNC1	0.263934	22.3626	9.11429e-111	7.23501e-109	3.25226
18	EEF1G	0.955765	22.3128	2.77847e-110	2.17111e-108	0.864541
18	HCK	0.274845	22.245	1.26073e-109	9.69984e-108	2.9217
18	TAP1	0.37806	22.1877	4.51965e-109	3.42466e-107	1.87367
18	CFLAR	0.480094	22.1343	1.47825e-108	1.10339e-106	1.50317
18	ALDH2	0.427013	22.0888	4.05155e-108	2.97967e-106	1.67704
18	HNRNPA1L2	0.6821	21.9789	4.58515e-107	3.32324e-105	1.23255
18	TNFRSF9	0.233559	21.9548	7.78652e-107	5.56292e-105	4.50925
18	MALT1	0.281038	21.6034	1.66961e-103	1.17601e-101	2.67648
18	PKM	0.617517	21.4135	1.00018e-101	6.9471e-100	1.22397
18	ETV6	0.320554	21.409	1.10138e-101	7.54518e-100	2.13754
18	SOCS1	0.268652	21.2434	3.79537e-100	2.56495e-98	2.7901
18	CD40	0.262165	21.1293	4.28034e-99	2.85413e-97	2.88737
18	EBI3	0.214981	21.1252	4.66392e-99	3.06898e-97	6.03707
18	CCL17	0.214391	21.0872	1.04341e-98	6.77676e-97	6.2062
18	IL6R	0.282513	20.9457	2.05518e-97	1.31768e-95	2.47843
18	TYMP	0.291949	20.6291	1.50552e-94	9.53052e-93	2.28045
18	NEK6	0.349749	20.4168	1.18526e-92	7.40938e-91	1.79371
18	FLOT2	0.416396	20.2176	6.85378e-91	4.23158e-89	1.52709
18	HSPA8	0.658508	19.5533	3.86888e-85	2.33111e-83	1.08143
18	IL21R	0.232085	19.4842	1.49426e-84	8.89618e-83	3.10539
18	CYLD	0.414627	19.4082	6.57755e-84	3.86992e-82	1.45643
18	TAP2	0.326747	19.1974	3.8885e-82	2.26121e-80	1.772
18	RELT	0.241227	19.1607	7.88298e-82	4.53136e-80	2.7505
18	ARHGEF2	0.400767	18.8227	4.92257e-79	2.79747e-77	1.42781
18	CD80	0.197877	18.7957	8.18604e-79	4.59982e-77	4.70264
18	CFP	0.204659	18.743	2.20682e-78	1.22626e-76	3.95039
18	SPI1	0.258331	18.4257	8.17425e-76	4.49224e-74	2.24613
18	IL15	0.212917	18.4155	9.87551e-76	5.3682e-74	3.33799
18	CD1E	0.190209	18.2822	1.14673e-74	6.10084e-73	5.00479
18	GBP1	0.283987	18.2478	2.1529e-74	1.13333e-72	1.98272
18	CTSH	0.308169	17.9641	3.7206e-72	1.9382e-70	1.70959
18	SNX11	0.226482	17.6753	6.49644e-70	3.33437e-68	2.63046
18	CDC42	0.432911	17.675	6.53406e-70	3.33437e-68	1.23513
18	TYK2	0.316131	17.6675	7.46911e-70	3.77303e-68	1.6314
18	STAT5A	0.253023	17.6624	8.16973e-70	4.08568e-68	2.15121
18	PLEKHO1	0.306399	17.6561	9.12635e-70	4.5189e-68	1.67995
18	BLVRA	0.294898	17.6501	1.01509e-69	4.9769e-68	1.7756
18	SMAP2	0.335594	17.5041	1.33236e-68	6.46904e-67	1.53218
18	CD200	0.218815	17.1223	1.01154e-65	4.81782e-64	2.6083
18	JAK3	0.265408	16.9757	1.24338e-64	5.86618e-63	1.88688
18	RFX5	0.273076	16.9392	2.311e-64	1.08012e-62	1.81198
18	ACHE	0.17399	16.7692	4.09964e-63	1.89836e-61	5.01699
18	YWHAZ	0.608375	16.7607	4.72976e-63	2.17005e-61	0.98722
18	RUNX3	0.230021	16.4826	4.89388e-61	2.20489e-59	2.16537
18	TNFAIP8	0.257741	16.4295	1.1756e-60	5.24924e-59	1.85061
18	SERPINB9	0.207608	16.3654	3.3776e-60	1.49481e-58	2.65144
18	ATP2B1	0.241817	16.3544	4.04573e-60	1.7748e-58	2.05785
