## Supplementary Table for "Trajectory inference of epithelial-centered neighborhood profiles reconstructs a pseudo-temporal continuum in idiopathic pulmonary fibrosis" (part 2 of 3)

### Sheet: Supplementary Table 2 (continued)
Supplementary Table 2: Differentially expressed genes for each Leiden cluster
18	KPNB1	0.375405	16.2281	3.19434e-59	1.38912e-57	1.24632
18	TRAF5	0.272781	16.0975	2.65774e-58	1.1458e-56	1.68259
18	PPP1R15B	0.325568	16.0505	5.66689e-58	2.42223e-56	1.41001
18	PDCD1LG2	0.184901	16.0109	1.07178e-57	4.54236e-56	3.28461
18	IRF8	0.20171	15.9638	2.28483e-57	9.60204e-56	2.67639
18	GRAMD1A	0.302566	15.9324	3.77582e-57	1.57357e-55	1.48934
18	CSK	0.339428	15.8379	1.70508e-56	6.98944e-55	1.32445
18	TNIP1	0.36125	15.7433	7.63088e-56	3.1026e-54	1.24718
18	HLX	0.221174	15.7093	1.30633e-55	5.26851e-54	2.17365
18	PIK3CG	0.236803	15.6971	1.58239e-55	6.28057e-54	1.94497
18	IFNGR1	0.338838	15.668	2.50141e-55	9.85005e-54	1.32009
18	CST7	0.191094	15.6402	3.87655e-55	1.51458e-53	2.75626
18	GLIPR2	0.257446	15.5024	3.34285e-54	1.28597e-52	1.69632
18	SPIB	0.173695	15.4849	4.38571e-54	1.67427e-52	3.54692
18	ZFAND5	0.360661	15.3148	6.08641e-53	2.30592e-51	1.21961
18	NAV1	0.2023	15.2876	9.24803e-53	3.4774e-51	2.39541
18	FLT3	0.155116	15.0501	3.44827e-51	1.25874e-49	5.21778
18	PAK1	0.247125	15.0453	3.70638e-51	1.34316e-49	1.72315
18	RASSF3	0.293129	14.8985	3.37231e-50	1.2133e-48	1.38671
18	IKZF1	0.281333	14.8977	3.41076e-50	1.21837e-48	1.4478
18	SIRPA	0.277204	14.8633	5.70559e-50	2.02366e-48	1.4674
18	IFNGR2	0.256856	14.8615	5.85606e-50	2.0624e-48	1.61912
18	BCL2L11	0.18903	14.7987	1.4927e-49	5.22028e-48	2.56492
18	PTK2B	0.327042	14.6732	9.56672e-49	3.32244e-47	1.27167
18	NRXN2	0.153937	14.6558	1.23665e-48	4.23595e-47	4.63019
18	BATF3	0.161899	14.6415	1.52737e-48	5.19617e-47	3.69795
18	TFPI2	0.152462	14.6225	2.01925e-48	6.82316e-47	5.04344
18	ALCAM	0.24742	14.5276	8.09901e-48	2.71833e-46	1.64666
18	F11R	0.339428	14.462	2.10659e-47	6.97687e-46	1.19408
18	ICAM1	0.269242	14.3842	6.50016e-47	2.12466e-45	1.46799
18	JAK1	0.290475	14.3797	6.94049e-47	2.25386e-45	1.33811
18	GPBP1	0.293424	14.2645	3.64256e-46	1.17526e-44	1.32578
18	SF3A1	0.363904	14.2304	5.93385e-46	1.90225e-44	1.10257
18	MAP3K1	0.237688	14.1904	1.05033e-45	3.3245e-44	1.65016
18	WDFY4	0.179888	14.1492	1.88891e-45	5.90403e-44	2.55611
18	DDX6	0.416691	14.1297	2.49344e-45	7.74516e-44	0.993521
18	APOL2	0.266883	13.9944	1.68536e-44	5.20277e-43	1.43479
18	SULF2	0.214981	13.9148	5.1505e-44	1.58022e-42	1.83516
18	BCL3	0.240932	13.8041	2.40716e-43	7.29587e-42	1.56981
18	MAN2B1	0.359776	13.7698	3.87548e-43	1.16055e-41	1.07538
18	CD58	0.211147	13.5762	5.5407e-42	1.62994e-40	1.82784
18	PARK7	0.390445	13.5715	5.91251e-42	1.72915e-40	0.992538
18	MVP	0.454438	13.5413	8.92102e-42	2.59384e-40	0.898393
18	CD4	0.378649	13.505	1.46146e-41	4.17645e-40	1.03859
18	TOMM34	0.180183	13.496	1.65e-41	4.68844e-40	2.31964
18	RAP2A	0.240342	13.3092	2.04597e-40	5.71614e-39	1.48923
18	RUBCN	0.205249	13.172	1.27128e-39	3.45525e-38	1.79334
18	JAK2	0.2023	13.0513	6.24971e-39	1.68037e-37	1.79264
18	NOTCH2NLA	0.41964	13.031	8.15331e-39	2.18046e-37	0.927128
18	NUAK2	0.167207	13.01	1.07322e-38	2.85488e-37	2.48745
18	ABCC4	0.16072	12.9723	1.756e-38	4.62197e-37	2.68867
18	GADD45A	0.243291	12.9176	3.58131e-38	9.3282e-37	1.43292
18	ADORA2A	0.148039	12.8746	6.25664e-38	1.62122e-36	3.17366
18	RAC1	0.599233	12.7553	2.91423e-37	7.47387e-36	0.743341
18	KCNC3	0.172221	12.7337	3.84183e-37	9.80254e-36	2.26499
18	TUBB2B	0.138307	12.5818	2.66021e-36	6.71903e-35	3.85099
18	VDAC2	0.272781	12.5537	3.7945e-36	9.53583e-35	1.20499
18	TMEM123	0.263934	12.5071	6.83029e-36	1.70791e-34	1.23595
18	SPECC1	0.209083	12.3406	5.47748e-35	1.34279e-33	1.58129
18	IL4R	0.222648	12.3215	6.93807e-35	1.68434e-33	1.46828
18	NRP2	0.157476	12.3084	8.16509e-35	1.97264e-33	2.49254
18	ABCA7	0.2023	12.1456	6.05658e-34	1.44923e-32	1.61723
18	PLD2	0.185786	12.078	1.38117e-33	3.28915e-32	1.80338
18	NUP98	0.26128	12.0497	1.94583e-33	4.6119e-32	1.19554
18	CASP3	0.222648	11.9481	6.64197e-33	1.56682e-31	1.41673
18	GLS	0.286641	11.8315	2.68463e-32	6.27376e-31	1.06967
18	LYN	0.205544	11.8179	3.1547e-32	7.33798e-31	1.50968
18	MAP2K1	0.209378	11.7471	7.30991e-32	1.68465e-30	1.47514
18	GNAI2	0.446181	11.6823	1.57042e-31	3.6026e-30	0.789544
18	MRTFA	0.184901	11.6708	1.79654e-31	4.10252e-30	1.70987
18	CXCL16	0.209083	11.5375	8.53398e-31	1.93115e-29	1.45369
18	UCP2	0.24506	11.5264	9.7149e-31	2.18848e-29	1.18589
18	MAP4K4	0.250958	11.4514	2.3144e-30	5.19028e-29	1.15697
18	TMEM14C	0.28959	11.3992	4.22198e-30	9.38405e-29	1.01786
18	TFRC	0.20348	11.3943	4.46236e-30	9.87445e-29	1.44615
18	NECTIN2	0.212327	11.3334	8.96513e-30	1.96643e-28	1.38458
18	PTPN2	0.279858	11.3098	1.17308e-29	2.55069e-28	1.0379
18	TRAF2	0.171631	11.2929	1.42243e-29	3.07947e-28	1.80443
18	FBL	0.410793	11.2577	2.12312e-29	4.57661e-28	0.793297
18	PABPC4	0.311413	11.2441	2.47732e-29	5.29448e-28	0.94267
18	CD86	0.135358	11.1255	9.42526e-29	1.99728e-27	2.74076
18	DNM1	0.156886	11.0545	2.08516e-28	4.38146e-27	2.06472
18	ATXN2L	0.350634	11.0496	2.20231e-28	4.60826e-27	0.848063
18	ABTB2	0.124447	11.016	3.20102e-28	6.67013e-27	3.36884
18	CD84	0.161604	11.002	3.73905e-28	7.75891e-27	1.85698
18	ARF6	0.286936	10.9645	5.65917e-28	1.16242e-26	0.963898
18	SEMA7A	0.127986	10.9624	5.79318e-28	1.18252e-26	3.00747
18	BATF	0.165438	10.9603	5.92851e-28	1.20522e-26	1.81343
18	SEPTIN6	0.257741	10.9544	6.33103e-28	1.27667e-26	1.06425
18	CXCL9	0.13123	10.9505	6.60964e-28	1.3275e-26	2.84655
18	ATF4	0.518136	10.9232	8.93131e-28	1.78662e-26	0.688336
18	IMPDH1	0.23238	10.8761	1.49859e-27	2.98584e-26	1.18067
18	PRR13	0.309643	10.8626	1.73822e-27	3.44955e-26	0.913615
18	CD3E	0.244766	10.8551	1.88548e-27	3.727e-26	1.11822
18	ARL8B	0.321439	10.8454	2.09727e-27	4.12932e-26	0.88163
18	TP53BP2	0.230021	10.8121	3.01781e-27	5.91846e-26	1.18066
18	EIF4A1	0.508699	10.793	3.71338e-27	7.19791e-26	0.670622
18	PRKCD	0.21675	10.7838	4.10396e-27	7.92429e-26	1.24707
18	NIN	0.229726	10.7721	4.66463e-27	8.97224e-26	1.17164
18	SIAH1	0.169566	10.7578	5.44761e-27	1.04381e-25	1.71806
18	NOTCH2	0.32026	10.7549	5.6213e-27	1.07298e-25	0.873243
18	WNT5B	0.121203	10.6223	2.34615e-26	4.44435e-25	3.25877
18	IQGAP1	0.359776	10.4405	1.61901e-25	3.04386e-24	0.783575
18	PSD3	0.166028	10.4034	2.39247e-25	4.48118e-24	1.70337
18	GRK2	0.365674	10.3829	2.9651e-25	5.533e-24	0.770124
18	XPO6	0.211147	10.3645	3.59668e-25	6.68661e-24	1.20912
18	P2RY13	0.125922	10.3091	6.41088e-25	1.17871e-23	2.66918
18	CHFR	0.203185	10.3065	6.58247e-25	1.20582e-23	1.25481
18	GTPBP1	0.244766	10.2678	9.84581e-25	1.78402e-23	1.06657
18	BCL11A	0.141846	10.2613	1.05229e-24	1.89982e-23	2.06141
18	XPO1	0.283397	10.1848	2.31765e-24	4.12476e-23	0.892129
18	DAP3	0.293719	10.076	7.05542e-24	1.24679e-22	0.863877
18	HNRNPH1	0.649956	10.0567	8.58701e-24	1.5121e-22	0.572518
18	PTPRJ	0.152462	10.0168	1.28563e-23	2.25595e-22	1.77033
18	S1PR1	0.1734	9.87879	5.14515e-23	8.93434e-22	1.40329
18	MBNL1	0.329696	9.86225	6.06729e-23	1.04991e-21	0.781889
18	STRIP2	0.10233	9.73504	2.13739e-22	3.64816e-21	4.55796
18	ITGB2	0.281038	9.72809	2.28853e-22	3.89284e-21	0.860491
18	ZYX	0.388381	9.69045	3.31064e-22	5.59342e-21	0.697561
18	TNFRSF11B	0.107048	9.68355	3.54207e-22	5.96428e-21	3.59357
18	PTGIR	0.124742	9.64846	4.98978e-22	8.37379e-21	2.32772
18	PFKFB3	0.230905	9.64768	5.02798e-22	8.40968e-21	1.03946
18	HMGA1	0.168682	9.64461	5.18062e-22	8.63609e-21	1.44117
18	SPPL2A	0.212622	9.63187	5.86546e-22	9.71297e-21	1.10816
18	SESN3	0.205839	9.4969	2.16224e-21	3.54536e-20	1.10657
18	PAK2	0.286641	9.37481	6.92972e-21	1.12884e-19	0.804563
18	YWHAQ	0.381303	9.28376	1.63601e-20	2.63077e-19	0.664599
18	TRIB1	0.135063	9.27792	1.72817e-20	2.77005e-19	1.91497
18	CPEB2	0.13182	9.27002	1.86106e-20	2.95465e-19	1.97374
18	PIK3CB	0.169566	9.26532	1.94493e-20	3.07803e-19	1.34572
18	ANKRD44	0.186376	9.17179	4.65242e-20	7.27087e-19	1.1661
18	HMGN3	0.2023	9.08444	1.04236e-19	1.60891e-18	1.08675
18	RAN	0.322914	8.98005	2.70635e-19	4.15167e-18	0.713621
18	ZC3H7A	0.183132	8.90906	5.14653e-19	7.84689e-18	1.154
18	SQSTM1	0.277204	8.85207	8.59101e-19	1.298e-17	0.795126
18	KHDRBS1	0.326747	8.76891	1.80403e-18	2.6851e-17	0.683759
18	TES	0.23179	8.76822	1.81517e-18	2.69367e-17	0.894697
18	PTGER4	0.181657	8.75712	2.00295e-18	2.96353e-17	1.14751
18	CASP7	0.147744	8.73854	2.36141e-18	3.47336e-17	1.49559
18	BTLA	0.103214	8.64251	5.49911e-18	8.0178e-17	2.71493
18	HPS5	0.154527	8.58036	9.45751e-18	1.37093e-16	1.3643
18	NOL4L	0.151578	8.52829	1.48534e-17	2.13453e-16	1.37037
18	PBXIP1	0.257151	8.5206	1.58735e-17	2.27459e-16	0.799831
18	PDPK1	0.185491	8.50835	1.76426e-17	2.51117e-16	1.082
18	CTTNBP2NL	0.20171	8.50814	1.76751e-17	2.51117e-16	0.977785
18	CCR6	0.110882	8.50167	1.86887e-17	2.64765e-16	2.18909
18	ZBTB10	0.113831	8.46447	2.57309e-17	3.62479e-16	2.12012
18	FLII	0.373046	8.44281	3.09806e-17	4.35208e-16	0.606844
18	TNFSF13B	0.14391	8.43921	3.195e-17	4.47569e-16	1.45886
18	DLD	0.209378	8.42959	3.46883e-17	4.8457e-16	0.940199
18	ABCG1	0.160425	8.34681	7.01322e-17	9.74253e-16	1.24966
18	TMEM39A	0.155116	8.30752	9.77257e-17	1.35381e-15	1.33308
18	PMAIP1	0.0961368	8.25105	1.57014e-16	2.15722e-15	3.00261
18	TNNT2	0.0875848	8.24246	1.68712e-16	2.30702e-15	4.08344
18	SLAMF7	0.200826	8.22507	1.95082e-16	2.6511e-15	0.893174
18	CNOT1	0.270422	8.18761	2.66474e-16	3.61148e-15	0.72142
18	CD1B	0.0837511	8.17471	2.96576e-16	4.00859e-15	5.38944
18	TAB2	0.182247	8.1582	3.40053e-16	4.57152e-15	1.02806
18	NLRC5	0.184901	8.13132	4.24656e-16	5.69358e-15	0.99485
18	EED	0.143026	8.09777	5.59749e-16	7.44496e-15	1.37487
18	THEMIS2	0.217045	8.02311	1.03104e-15	1.35334e-14	0.839395
18	TGFBR1	0.181657	7.99996	1.24457e-15	1.62509e-14	1.02766
18	ALOX5	0.18844	7.9604	1.71486e-15	2.21603e-14	0.930167
18	PARP1	0.24624	7.8743	3.42648e-15	4.38256e-14	0.738496
18	MXD1	0.109702	7.8398	4.51259e-15	5.75701e-14	1.9499
18	ALG2	0.191979	7.81125	5.66219e-15	7.20524e-14	0.95369
18	WARS	0.211442	7.80378	6.00801e-15	7.6259e-14	0.852732
18	FUT7	0.0867001	7.74053	9.90002e-15	1.25025e-13	3.32425
18	LASP1	0.280153	7.72493	1.11917e-14	1.40981e-13	0.649539
18	MAFF	0.111472	7.63673	2.22811e-14	2.7513e-13	1.83359
18	GLB1	0.217635	7.63215	2.30874e-14	2.84385e-13	0.806552
18	XRCC6	0.391625	7.61257	2.68709e-14	3.30175e-13	0.527123
18	CTSC	0.241227	7.58573	3.30609e-14	4.05239e-13	0.710034
18	VDAC1	0.206134	7.53858	4.75113e-14	5.80939e-13	0.827741
18	SMARCE1	0.274255	7.50936	5.94165e-14	7.24736e-13	0.642329
18	SLC25A39	0.182247	7.49736	6.51159e-14	7.90399e-13	0.944793
18	PIP4K2A	0.155116	7.43064	1.08073e-13	1.30235e-12	1.07374
18	HNRNPM	0.46299	7.40981	1.26484e-13	1.51328e-12	0.473896
18	FOXO1	0.178413	7.40364	1.32502e-13	1.58148e-12	0.935025
18	NCOR2	0.415217	7.39038	1.46405e-13	1.73912e-12	0.502609
18	EFTUD2	0.134179	7.36739	1.73995e-13	2.05709e-12	1.3237
18	PITPNB	0.245945	7.35553	1.9017e-13	2.24302e-12	0.691124
18	GAB2	0.116485	7.34904	1.99642e-13	2.34368e-12	1.62428
18	IVNS1ABP	0.15895	7.32111	2.45931e-13	2.8736e-12	1.08079
18	KDM6B	0.199941	7.31449	2.58369e-13	3.0119e-12	0.824444
18	DPYSL2	0.312297	7.27887	3.36621e-13	3.9059e-12	0.5788
18	ANKRD13A	0.264819	7.25631	3.9779e-13	4.58375e-12	0.649353
18	RAB8A	0.219404	7.24776	4.23732e-13	4.87145e-12	0.744632
18	TDRD7	0.109702	7.17019	7.48964e-13	8.53205e-12	1.67913
18	RHOA	0.456208	7.15695	8.24895e-13	9.37568e-12	0.467362
18	TNFRSF14	0.268063	7.15117	8.60419e-13	9.75727e-12	0.629827
18	RPA2	0.186376	7.1184	1.0919e-12	1.22986e-11	0.847879
18	APMAP	0.20348	7.06892	1.56146e-12	1.7353e-11	0.77988
18	MYB	0.092893	7.06077	1.65586e-12	1.82802e-11	2.18187
18	NRIP1	0.126806	7.03553	1.98505e-12	2.18181e-11	1.33206
18	EZH2	0.0973164	6.98367	2.87567e-12	3.14001e-11	1.96498
18	GRN	0.294898	6.96568	3.26829e-12	3.56094e-11	0.560812
18	CBWD2	0.227661	6.95839	3.44172e-12	3.74175e-11	0.685628
18	MELTF	0.0769684	6.89834	5.26153e-12	5.68314e-11	3.44358
18	NAAA	0.142731	6.87471	6.21154e-12	6.68041e-11	1.07313
18	HIVEP2	0.138602	6.8722	6.32175e-12	6.78435e-11	1.13269
18	MAP4	0.317311	6.82672	8.68806e-12	9.26418e-11	0.529655
18	DLEU1	0.105279	6.81008	9.75426e-12	1.0335e-10	1.68031
18	ROCK1	0.235329	6.79743	1.06501e-11	1.12365e-10	0.643643
18	ALYREF	0.181657	6.74672	1.51227e-11	1.57889e-10	0.802992
18	SOCS2	0.152757	6.71097	1.93334e-11	2.0143e-10	0.970895
18	NUP62	0.113831	6.69718	2.12475e-11	2.20454e-10	1.39618
18	POLR2A	0.255972	6.69399	2.17162e-11	2.24386e-10	0.607243
18	POLR2B	0.256267	6.69332	2.18165e-11	2.24958e-10	0.606543
18	ZC3H12D	0.0911236	6.69237	2.19579e-11	2.25949e-10	2.02084
18	STK11	0.195223	6.68046	2.38192e-11	2.42672e-10	0.759271
18	PLAGL1	0.134179	6.68042	2.38256e-11	2.42672e-10	1.14456
18	CUL1	0.193158	6.63753	3.18984e-11	3.2227e-10	0.758749
18	IKBKG	0.150988	6.62925	3.37398e-11	3.40187e-10	0.969656
18	UBA1	0.212917	6.59775	4.1744e-11	4.15033e-10	0.68884
18	RC3H2	0.169566	6.44164	1.18186e-10	1.14544e-09	0.826806
18	ECPAS	0.237393	6.42971	1.27846e-10	1.23667e-09	0.599944
18	IL12B	0.0660572	6.42235	1.34186e-10	1.29549e-09	5.31915
18	SMARCC1	0.212032	6.42064	1.35707e-10	1.30765e-09	0.667768
18	CD1C	0.081097	6.40842	1.47031e-10	1.41133e-09	2.35713
18	DEK	0.206429	6.38728	1.68864e-10	1.6147e-09	0.673228
18	STAT6	0.338248	6.3391	2.31104e-10	2.19308e-09	0.470177
18	IPO7	0.28959	6.33765	2.33292e-10	2.20965e-09	0.528089
18	CREG1	0.250664	6.30689	2.84705e-10	2.67634e-09	0.585224
18	TMEM164	0.125922	6.28766	3.22288e-10	3.01828e-09	1.14423
18	ZNF296	0.0751991	6.28441	3.29098e-10	3.07056e-09	2.72896
18	RANGAP1	0.169861	6.28235	3.3349e-10	3.10574e-09	0.793866
18	CCT6A	0.248304	6.26105	3.82397e-10	3.54799e-09	0.562372
18	CDK17	0.175464	6.22761	4.7359e-10	4.34573e-09	0.767962
18	APOBEC3G	0.116485	6.19355	5.88232e-10	5.36815e-09	1.14414
18	TRAF6	0.116485	6.1861	6.16709e-10	5.60756e-09	1.19489
18	ELF4	0.162194	6.18261	6.30499e-10	5.72255e-09	0.819498
18	MIIP	0.132999	6.17981	6.41806e-10	5.81463e-09	1.01222
18	PNMA1	0.122383	6.15406	7.55236e-10	6.7687e-09	1.13044
18	EIF5A	0.297847	6.14503	7.99507e-10	7.13989e-09	0.494923
18	SBNO2	0.0996756	6.12673	8.97011e-10	7.99635e-09	1.52793
18	PSEN2	0.0805072	6.11093	9.90547e-10	8.79881e-09	2.20386
18	MOV10	0.143321	6.10998	9.96408e-10	8.83517e-09	0.959399
18	RASSF5	0.193748	6.09754	1.07714e-09	9.53412e-09	0.647591
18	MCM3AP	0.221174	6.09663	1.08328e-09	9.55468e-09	0.604044
18	DAZAP2	0.248009	6.06925	1.28509e-09	1.12948e-08	0.552932
18	PHB2	0.297847	6.0285	1.65483e-09	1.4318e-08	0.479703
18	TUBB6	0.0864052	6.00382	1.92732e-09	1.65896e-08	1.849
18	ICAM5	0.0757889	5.98696	2.13805e-09	1.83718e-08	2.42906
18	PPP2CA	0.229726	5.9524	2.64232e-09	2.25114e-08	0.576138
18	TARDBP	0.291359	5.90808	3.46109e-09	2.91887e-08	0.473415
18	IGBP1	0.197582	5.89332	3.78521e-09	3.18684e-08	0.639925
18	PSMD4	0.194338	5.84578	5.0421e-09	4.23791e-08	0.63581
18	CD5	0.0964317	5.83453	5.39421e-09	4.52625e-08	1.39816
18	SMARCA5	0.292244	5.81622	6.01923e-09	5.0254e-08	0.464718
18	CD2	0.135358	5.81364	6.11277e-09	5.09499e-08	0.881033
18	DAPK1	0.150103	5.80738	6.34562e-09	5.28028e-08	0.863496
18	DOT1L	0.138012	5.78697	7.1669e-09	5.93405e-08	0.889494
18	BTAF1	0.214096	5.76883	7.98228e-09	6.5765e-08	0.584828
18	TSPAN13	0.168387	5.7597	8.42661e-09	6.93116e-08	0.72639
18	MYH9	0.703627	5.74818	9.02088e-09	7.39565e-08	0.507419
18	CAND1	0.197582	5.70722	1.14838e-08	9.36281e-08	0.608396
18	ENOX1	0.060749	5.66745	1.44935e-08	1.17096e-07	3.90504
18	TP53	0.199056	5.6621	1.49528e-08	1.20417e-07	0.615161
18	AP2A1	0.200826	5.65761	1.53499e-08	1.23417e-07	0.603708
18	SLC2A1	0.0949572	5.65546	1.55427e-08	1.24766e-07	1.38732
18	DSG2	0.0875848	5.64801	1.62313e-08	1.29876e-07	1.68767
18	MSN	0.528753	5.6315	1.78654e-08	1.42723e-07	0.39227
18	CRYBG1	0.111472	5.58418	2.34808e-08	1.86393e-07	1.10354
18	TEDC1	0.084046	5.57934	2.41433e-08	1.91348e-07	1.64037
18	HNRNPD	0.437924	5.57121	2.52978e-08	1.99865e-07	0.369801
18	SMAD7	0.153642	5.56324	2.64812e-08	2.08729e-07	0.774738
18	SNHG15	0.373046	5.52369	3.31951e-08	2.59389e-07	0.393578
18	GRB2	0.278384	5.52133	3.36442e-08	2.62488e-07	0.456606
18	POLR2E	0.121498	5.51868	3.41555e-08	2.66062e-07	0.993055
18	CBX1	0.154822	5.47164	4.4588e-08	3.44644e-07	0.748225
18	PDE4B	0.12946	5.40776	6.38166e-08	4.88739e-07	0.8422
18	HDAC2	0.206429	5.40181	6.59735e-08	5.03715e-07	0.557822
18	NRAS	0.133294	5.38239	7.35031e-08	5.58646e-07	0.858756
18	USP5	0.185491	5.37477	7.66819e-08	5.81921e-07	0.599297
18	XPNPEP1	0.163079	5.37199	7.78721e-08	5.90058e-07	0.705872
18	KCNH3	0.0598643	5.37	7.87387e-08	5.95722e-07	3.40756
18	DAXX	0.141551	5.30753	1.11119e-07	8.29409e-07	0.776622
18	NCK1	0.194043	5.29643	1.18086e-07	8.78789e-07	0.579906
18	NCOA3	0.176939	5.28362	1.26659e-07	9.38405e-07	0.605358
18	CLEC16A	0.109997	5.2546	1.48344e-07	1.09259e-06	1.06627
18	ADTRP	0.0675317	5.25208	1.50394e-07	1.10606e-06	2.31983
18	SMOC1	0.0566205	5.23185	1.67825e-07	1.23063e-06	3.76695
18	GMFB	0.164848	5.22505	1.74108e-07	1.27298e-06	0.671611
18	MAP2K4	0.1156	5.22376	1.75329e-07	1.28003e-06	0.968258
18	CBLB	0.132114	5.196	2.03618e-07	1.48439e-06	0.807671
18	RBMX	0.279269	5.19101	2.09158e-07	1.51814e-06	0.422738
18	PTDSS1	0.16013	5.18122	2.20443e-07	1.59542e-06	0.684002
18	TOR3A	0.103804	5.1687	2.35722e-07	1.69862e-06	1.10878
18	OXSR1	0.129165	5.16386	2.41906e-07	1.74068e-06	0.826
18	AGAP3	0.141256	5.11309	3.16927e-07	2.25777e-06	0.762928
18	MYO5A	0.134769	5.10813	3.25356e-07	2.31451e-06	0.771137
18	KCNMB1	0.0766735	5.09116	3.55875e-07	2.52087e-06	1.62288
18	TMEM185A	0.0908287	5.02287	5.09039e-07	3.55545e-06	1.23053
18	STAT1	0.281923	4.99822	5.78631e-07	4.00794e-06	0.410793
18	LDHA	0.419345	4.98393	6.23069e-07	4.30382e-06	0.334133
18	TNFRSF10B	0.166028	4.95554	7.21285e-07	4.95487e-06	0.616942
18	SREBF2	0.197582	4.94412	7.6489e-07	5.24002e-06	0.522165
18	TRPM7	0.169861	4.94279	7.70127e-07	5.26868e-06	0.598038
18	TRAF3	0.0940725	4.92998	8.2239e-07	5.58778e-06	1.1739
18	TMPO	0.11678	4.92961	8.23927e-07	5.58778e-06	0.863327
18	SLC1A2	0.0530817	4.92946	8.24591e-07	5.58778e-06	3.91261
18	PGD	0.165733	4.92043	8.63524e-07	5.84369e-06	0.624816
18	NECTIN1	0.0808021	4.91872	8.71121e-07	5.88713e-06	1.48435
18	RAB7A	0.335299	4.89897	9.63386e-07	6.48438e-06	0.364963
18	NR3C1	0.177234	4.88788	1.01927e-06	6.8421e-06	0.572508
18	PAIP2	0.260985	4.88223	1.04892e-06	7.03173e-06	0.421234
18	ARID1A	0.165143	4.87793	1.07206e-06	7.16759e-06	0.595863
18	SLC43A2	0.114126	4.87281	1.10022e-06	7.32649e-06	0.935679
18	BAX	0.108228	4.87131	1.1086e-06	7.36268e-06	0.95705
18	TUBB2A	0.0802123	4.86078	1.16923e-06	7.73456e-06	1.45425
18	EWSR1	0.427897	4.84608	1.25924e-06	8.29702e-06	0.332923
18	PRAME	0.0498378	4.84176	1.28691e-06	8.45709e-06	4.99775
18	ERAP1	0.209968	4.83446	1.3351e-06	8.75077e-06	0.480907
18	KRAS	0.117959	4.82974	1.36711e-06	8.92548e-06	0.844375
18	TNFSF4	0.0651725	4.79074	1.66164e-06	1.0792e-05	2.02587
18	HADHA	0.304925	4.78865	1.67905e-06	1.08909e-05	0.374027
18	HMOX1	0.0976113	4.77316	1.81361e-06	1.17182e-05	1.06111
18	HNRNPF	0.336184	4.75493	1.98517e-06	1.2728e-05	0.345465
18	TCF7	0.0843409	4.74975	2.03668e-06	1.30415e-05	1.25454
18	RELA	0.198467	4.74882	2.04604e-06	1.30847e-05	0.487891
18	CCR4	0.0763786	4.73725	2.16633e-06	1.37835e-05	1.41507
18	TNPO3	0.151873	4.71827	2.37864e-06	1.50577e-05	0.62522
18	SMARCA2	0.252728	4.71397	2.42939e-06	1.53595e-05	0.407448
18	NEMP1	0.0855205	4.71086	2.4667e-06	1.55757e-05	1.24598
18	P2RX4	0.112356	4.69127	2.71514e-06	1.70798e-05	0.89717
18	FUS	0.199646	4.64574	3.38853e-06	2.1209e-05	0.489332
18	CTLA4	0.078148	4.63773	3.5225e-06	2.19925e-05	1.3209
18	RANBP2	0.286051	4.62794	3.69322e-06	2.3001e-05	0.380275
18	TRIM28	0.191094	4.61891	3.85758e-06	2.39649e-05	0.50118
18	IKBKB	0.205544	4.60208	4.18292e-06	2.59538e-05	0.452503
18	DAZAP1	0.194338	4.59546	4.31796e-06	2.67254e-05	0.481537
18	CEP170	0.125922	4.58231	4.59875e-06	2.8358e-05	0.732963
18	PPP1CA	0.242111	4.57569	4.74662e-06	2.91979e-05	0.409603
18	SLC7A11	0.0471837	4.57268	4.81535e-06	2.95843e-05	4.85668
18	PC	0.0648776	4.57053	4.86492e-06	2.98155e-05	1.90783
18	DDB2	0.13123	4.56875	4.90631e-06	3.00324e-05	0.730265
18	SNHG1	0.121498	4.54697	5.44244e-06	3.32328e-05	0.755513
18	PLEKHM2	0.18785	4.5343	5.77941e-06	3.51189e-05	0.488258
18	SRD5A1	0.0749042	4.52488	6.0429e-06	3.65866e-05	1.45775
18	SRCAP	0.18903	4.52404	6.06701e-06	3.66882e-05	0.478725
18	CDC14A	0.0923032	4.50216	6.72654e-06	4.05783e-05	1.02606
18	RB1	0.155116	4.49936	6.81595e-06	4.09695e-05	0.580018
18	VHL	0.153052	4.4904	7.10902e-06	4.25265e-05	0.586901
18	ACAP1	0.146859	4.48547	7.27545e-06	4.34183e-05	0.569366
18	USP53	0.102919	4.48316	7.35452e-06	4.38379e-05	0.912244
18	SEPTIN9	0.486582	4.48136	7.41679e-06	4.41039e-05	0.300367
18	DLEU2	0.118549	4.46602	7.96877e-06	4.72738e-05	0.748126
18	ANPEP	0.120908	4.4442	8.82213e-06	5.20277e-05	0.698563
18	SMC4	0.106753	4.42194	9.78187e-06	5.74843e-05	0.877399
18	RNASEH2B	0.14568	4.40163	1.07438e-05	6.29156e-05	0.592582
18	LIPG	0.058095	4.38139	1.17925e-05	6.8895e-05	2.18335
18	TIGIT	0.0787378	4.3377	1.43983e-05	8.36303e-05	1.16197
18	MAPK8	0.0911236	4.334	1.46427e-05	8.46569e-05	1.00618
18	LMBR1L	0.105868	4.27569	1.90543e-05	0.000109153	0.79355
18	UBE2I	0.192274	4.26186	2.02737e-05	0.000115873	0.437797
18	CDK2	0.0802123	4.25425	2.09753e-05	0.000119706	1.14602
18	ELAVL1	0.181657	4.25407	2.09922e-05	0.000119706	0.467301
18	CDKN1B	0.258331	4.25246	2.11433e-05	0.000120293	0.361714
18	CCDC50	0.231495	4.23817	2.25347e-05	0.000128064	0.397603
18	HSPD1	0.264524	4.23132	2.32328e-05	0.000131881	0.361602
18	BCOR	0.0993807	4.22418	2.39814e-05	0.000135976	0.841922
18	SBNO1	0.132999	4.21392	2.50971e-05	0.000141981	0.633879
18	UBE2D3	0.358596	4.1973	2.7012e-05	0.000152468	0.300588
18	RIPK2	0.0825715	4.18541	2.84647e-05	0.000159767	1.09118
18	PM20D2	0.0970215	4.17376	2.9961e-05	0.000167976	0.878412
18	NBN	0.130935	4.17198	3.01968e-05	0.000169109	0.638215
18	RHOC	0.293129	4.1668	3.08904e-05	0.0001728	0.3323
18	ZNF592	0.158655	4.15133	3.30547e-05	0.000184494	0.518044
18	CORO1B	0.113241	4.13289	3.58226e-05	0.000198393	0.743601
18	FERMT3	0.104984	4.11473	3.87639e-05	0.000213972	0.754292
18	IRF5	0.0775582	4.09624	4.19919e-05	0.000231025	1.1209
18	ZC3H12A	0.0917134	4.09528	4.21656e-05	0.000231725	0.887612
18	FOXJ2	0.086995	4.09229	4.27127e-05	0.000234475	0.98558
18	EIF3A	0.318195	4.08253	4.45472e-05	0.000243476	0.308572
18	DNAJA1	0.279564	4.05209	5.07618e-05	0.000275336	0.327014
18	POLR2G	0.163669	4.04654	5.19799e-05	0.000281638	0.487762
18	CSNK2B	0.326157	4.03083	5.55809e-05	0.000300428	0.298439
18	SELENOT	0.142436	4.03063	5.56282e-05	0.000300428	0.558722
18	SUMO4	0.127396	4.02965	5.58591e-05	0.000301074	0.615692
18	HELLS	0.0613388	3.98332	6.7958e-05	0.000363144	1.59664
18	CYREN	0.104984	3.98009	6.88903e-05	0.000366901	0.776403
18	NCBP1	0.127101	3.96115	7.45899e-05	0.000396834	0.612808
18	NINJ1	0.108228	3.94111	8.11066e-05	0.000429676	0.731604
18	PSME3	0.191979	3.93133	8.44786e-05	0.000447066	0.408547
18	BRD4	0.258921	3.91365	9.09129e-05	0.000480608	0.319801
18	TNFRSF18	0.0604541	3.88348	0.000102974	0.000542078	1.52228
18	AP1S3	0.0719552	3.8755	0.000106407	0.000559558	1.18954
18	SNX8	0.0819817	3.86253	0.000112217	0.000588257	0.994162
18	LANCL2	0.0589797	3.82347	0.000131585	0.000682632	1.60931
18	LARP4B	0.173105	3.81214	0.000137767	0.000711871	0.434361
18	CLK2	0.166028	3.80993	0.000139005	0.000716663	0.439881
18	GAA	0.229726	3.7767	0.000158921	0.000809333	0.332773
18	FNTA	0.15895	3.75887	0.00017068	0.000866569	0.458948
18	PLEKHA2	0.0964317	3.75324	0.000174563	0.000883592	0.766285
18	LCK	0.0958419	3.7257	0.000194771	0.000978947	0.689221
18	DHX9	0.213801	3.7207	0.000198672	0.000993561	0.354519
18	CCT3	0.299027	3.71658	0.000201938	0.00100788	0.284971
18	CDC123	0.151578	3.71623	0.000202219	0.00100827	0.462274
18	UBTF	0.225892	3.71281	0.000204969	0.00102097	0.334192
18	SMARCA4	0.214391	3.67081	0.000241783	0.00120075	0.350895
18	CBLN3	0.0554409	3.67025	0.000242313	0.00120219	1.58117
18	RAB11A	0.152757	3.66827	0.000244198	0.00121034	0.458428
18	ANP32E	0.119434	3.66792	0.000244528	0.00121078	0.584527
18	ANXA3	0.0970215	3.65079	0.000261433	0.00129065	0.732221
18	ACLY	0.176644	3.64776	0.000264535	0.00130467	0.405307
18	PIM2	0.203185	3.64635	0.00026599	0.00131056	0.188248
18	POLD1	0.0622235	3.64345	0.000269006	0.00132411	1.3309
18	SQLE	0.084046	3.64164	0.000270904	0.00133214	0.900407
18	TASOR	0.178708	3.63952	0.000273143	0.00134184	0.383675
18	RABL6	0.170156	3.62978	0.000283662	0.00139078	0.418744
18	HSPA4	0.14627	3.61597	0.00029923	0.00145995	0.485037
18	ITIH1	0.0371572	3.60399	0.000313374	0.00152006	4.81267
18	PADI2	0.055146	3.59997	0.000318248	0.00153922	1.67963
18	ACSL4	0.178708	3.59507	0.0003243	0.00156698	0.348359
18	PIK3CA	0.140666	3.58605	0.000335719	0.00161591	0.474077
18	NUP93	0.0867001	3.58481	0.00033732	0.00162205	0.813124
18	KPNA3	0.111766	3.57418	0.000351328	0.00168617	0.637086
18	SDC4	0.155116	3.56334	0.000366164	0.00175233	0.391848
18	RAP1A	0.350339	3.53894	0.000401734	0.00190795	0.251551
18	FAS	0.127101	3.52497	0.000423528	0.00200764	0.514525
18	CALM3	0.247715	3.52224	0.00042791	0.00202458	0.29965
18	WAPL	0.176939	3.51557	0.000438817	0.00207226	0.382916
18	TNFRSF8	0.0427602	3.49595	0.000472368	0.0022244	2.42025
18	BCL2L13	0.0940725	3.49299	0.000477652	0.00224717	0.733282
18	ADAM28	0.0763786	3.48494	0.000492251	0.0023115	0.897144
18	CSNK2A2	0.155706	3.47818	0.000504833	0.00236392	0.434714
18	BECN1	0.194043	3.46535	0.000529547	0.00247501	0.356979
18	NR6A1	0.0424653	3.46331	0.000533577	0.00249152	2.54794
18	CYFIP2	0.125332	3.45945	0.000541279	0.00252513	0.499296
18	SRI	0.186965	3.45824	0.000543726	0.00253418	0.356085
18	MYEF2	0.066647	3.45177	0.000556918	0.00259084	1.13097
18	MTCH2	0.170156	3.45146	0.000557555	0.00259139	0.402199
18	BCL2	0.0787378	3.44601	0.000568938	0.00263694	0.81336
18	CLK3	0.133589	3.44386	0.000573474	0.0026555	0.471656
18	NONO	0.399587	3.43586	0.000590679	0.00273264	0.235481
18	WAS	0.1445	3.41141	0.000646268	0.00296785	0.413989
18	PCNA	0.148334	3.3916	0.000694861	0.00317932	0.464516
18	RPA1	0.129755	3.3874	0.000705596	0.00322549	0.48364
18	HNRNPUL1	0.383958	3.38509	0.000711555	0.00324976	0.237465
18	SLC25A11	0.117664	3.36906	0.000754259	0.00343538	0.560092
18	PSMD1	0.150103	3.36563	0.000763681	0.00347513	0.430745
18	NEPRO	0.111472	3.32456	0.000885591	0.00401163	0.548732
18	EP300	0.248009	3.32121	0.000896278	0.0040527	0.281049
18	PPIF	0.0861103	3.31248	0.000924735	0.00417006	0.753167
18	CADM3	0.0595694	3.2966	0.000978625	0.00440117	1.1624
18	FANCI	0.0548511	3.29301	0.000991194	0.00444969	1.38792
18	AP1M1	0.163669	3.29207	0.000994525	0.00445665	0.39458
18	JPT2	0.137128	3.28935	0.00100418	0.00449588	0.44262
18	CREB1	0.16013	3.28659	0.00101409	0.0045362	0.37967
18	ADAMDEC1	0.0483633	3.26908	0.00107896	0.00479634	1.66305
18	CDC37	0.23297	3.24342	0.00118102	0.00521694	0.274187
18	ETS1	0.152757	3.21894	0.00128667	0.00565432	0.357824
18	SF3B4	0.150103	3.21865	0.00128795	0.00565501	0.408261
18	PREP	0.131525	3.21592	0.00130026	0.00569902	0.458439
18	CXCL13	0.0578001	3.20664	0.00134294	0.00587582	1.1802
18	PSMA6	0.195518	3.20594	0.00134622	0.005885	0.340968
18	SFPQ	0.350339	3.18858	0.00142975	0.00622837	0.226862
18	MITD1	0.117664	3.18661	0.00143951	0.00624786	0.483579
18	TOPBP1	0.112946	3.18642	0.00144047	0.00624786	0.539749
18	NOS1	0.0356827	3.15905	0.00158284	0.00681807	3.12395
18	SNRPB	0.179003	3.15268	0.00161779	0.00695665	0.33818
18	PRMT1	0.183132	3.10661	0.00189244	0.0080614	0.316926
18	BID	0.0601592	3.09945	0.00193878	0.00825178	1.09914
18	BRI3BP	0.0751991	3.09325	0.00197981	0.00840493	0.809078
18	ENOX2	0.0651725	3.09293	0.00198188	0.00840659	0.961889
18	NFE2L1	0.229136	3.08582	0.00202989	0.00859565	0.268919
18	HEATR6	0.0669419	3.08377	0.00204393	0.00864047	0.951543
18	ZNF326	0.113831	3.05824	0.0022264	0.00930953	0.503881
18	RPAP3	0.0648776	3.0333	0.00241891	0.0100307	0.94278
18	PIK3CD	0.110587	3.02928	0.00245137	0.0101317	0.451428
18	HECA	0.233854	3.01661	0.00255616	0.0105126	0.26708
18	ALPK1	0.0813919	3.0122	0.00259363	0.0106492	0.728322
18	TIAM1	0.069596	3.0058	0.00264887	0.0108139	0.825528
18	FUT4	0.0454143	2.99269	0.00276531	0.0112525	1.62896
18	MED12	0.106458	2.98735	0.00281405	0.0114415	0.500802
18	CHD7	0.0793276	2.98408	0.0028443	0.0115551	0.731669
18	H2AFX	0.092893	2.9766	0.0029146	0.0118311	0.607347
18	RECQL	0.158655	2.97616	0.00291881	0.0118386	0.335382
18	ERN1	0.111766	2.97449	0.00293475	0.011884	0.473731
18	ITGAX	0.0822766	2.96616	0.0030154	0.0121515	0.650598
18	DNM2	0.266588	2.95876	0.00308877	0.0124072	0.239589
18	PDCD4	0.269832	2.95443	0.00313248	0.0125328	0.230699
18	SND1	0.281333	2.95442	0.00313258	0.0125328	0.223118
18	SPN	0.0731348	2.94644	0.0032145	0.0128278	0.724929
18	LY96	0.109407	2.94625	0.00321657	0.0128278	0.507424
18	SLAMF1	0.058095	2.93727	0.00331118	0.0131841	1.0131
18	KIF5B	0.227956	2.91778	0.00352531	0.0139921	0.253082
18	SYNCRIP	0.285167	2.90839	0.00363297	0.0143966	0.224902
18	SAFB	0.233559	2.90187	0.00370942	0.0146879	0.24874
18	SIN3A	0.178708	2.87037	0.00409989	0.0160939	0.286784
18	NGFR	0.0401062	2.86384	0.0041854	0.0164037	1.876
18	TOP1	0.18962	2.86206	0.00420894	0.0164815	0.296379
18	RNF2	0.0713654	2.86119	0.00422054	0.0165027	0.743789
18	FAM168A	0.106163	2.83945	0.00451912	0.0175876	0.477039
18	MRPL45	0.115305	2.82834	0.00467908	0.0181537	0.463109
18	PYM1	0.0920083	2.81633	0.00485755	0.0188315	0.565065
18	ITCH	0.195223	2.81045	0.00494728	0.0191645	0.262347
18	CCT8	0.249779	2.80035	0.00510475	0.0197134	0.240856
18	RAVER1	0.101445	2.78158	0.00540955	0.0207781	0.490153
18	APOBEC3C	0.159835	2.76583	0.00567788	0.0217587	0.308796
18	SLC5A3	0.124447	2.75671	0.00583855	0.0223231	0.395241
18	STAC3	0.0439398	2.75622	0.00584734	0.0223396	1.51585
18	UNC119	0.0719552	2.72484	0.00643334	0.0242999	0.727167
18	EIF4EBP2	0.230316	2.71955	0.00653708	0.0246546	0.236783
18	XRCC5	0.241227	2.70843	0.00676015	0.0254383	0.220158
18	GSDMB	0.0743144	2.70536	0.00682314	0.0256367	0.692698
18	CLNK	0.0380419	2.69761	0.00698399	0.0261508	1.69322
18	CD28	0.063698	2.68994	0.00714656	0.0267314	0.771427
18	SP1	0.126511	2.68462	0.00726116	0.0271195	0.391892
18	CEBPA	0.0881746	2.67732	0.00742128	0.0276762	0.587817
18	PTBP1	0.230905	2.67651	0.00743938	0.0277231	0.238673
18	REST	0.116485	2.67623	0.00744562	0.0277257	0.416466
18	PPP2R3C	0.110882	2.67169	0.00754692	0.0280611	0.448164
18	RGPD6	0.209378	2.67042	0.00757553	0.0281465	0.24796
18	IFIH1	0.0728399	2.66535	0.00769084	0.0284692	0.667448
18	PSMC5	0.328222	2.66483	0.00770265	0.0284918	0.192633
18	AMFR	0.135653	2.65435	0.00794603	0.0293054	0.349958
18	MAP7D1	0.218815	2.65297	0.00797867	0.0293824	0.224222
18	CD70	0.0380419	2.64007	0.00828888	0.0304352	1.66504
18	IRAK4	0.0778531	2.63656	0.00837509	0.0307291	0.639215
18	CD6	0.0684164	2.626	0.00863957	0.0314687	0.666744
18	YY1	0.172515	2.61382	0.00895365	0.0324943	0.269501
18	NIPSNAP3A	0.0672368	2.6035	0.0092277	0.0333678	0.723081
18	KXD1	0.140961	2.59147	0.00955669	0.0344578	0.353386
18	TICAM2	0.0465939	2.58848	0.00964009	0.0347335	1.23764
18	ILK	0.140961	2.58131	0.00984265	0.0354223	0.297359
18	ZSCAN20	0.0386317	2.56115	0.0104326	0.0373734	1.6319
18	IL18	0.0684164	2.55456	0.0106323	0.0380616	0.743597
18	HEXIM1	0.0949572	2.53449	0.011261	0.0402258	0.452655
18	CCNDBP1	0.145385	2.53041	0.0113929	0.040639	0.309489
18	UBAP2L	0.251548	2.52382	0.0116086	0.0413494	0.208434
18	PRPF8	0.338543	2.51752	0.0118184	0.0420069	0.181404
18	NCF4	0.0858154	2.50768	0.0121527	0.0430728	0.487182
18	NUDT1	0.0716603	2.50679	0.0121832	0.0431226	0.616693
18	POU2F1	0.0760838	2.50078	0.0123922	0.0438283	0.607801
18	RBX1	0.0746093	2.49854	0.0124706	0.0440745	0.636109
18	LACC1	0.0595694	2.47225	0.0134267	0.0473531	0.839463
18	CCNY	0.161899	2.47086	0.0134787	0.0475031	0.28072
18	LTA4H	0.182837	2.45269	0.0141793	0.0496575	0.24824
18	SNX10	0.084046	2.44826	0.0143547	0.0502012	0.493572
18	CEP85	0.0554409	2.43999	0.0146876	0.0513296	0.876867
18	HCFC1	0.120024	2.43782	0.014776	0.0515666	0.346874
18	YY1AP1	0.157771	2.43527	0.0148809	0.0518963	0.273968
18	SYK	0.0949572	2.43035	0.0150843	0.0524958	0.422118
18	LPAR1	0.0477735	2.42106	0.0154752	0.0537443	1.00829
18	SNX17	0.223533	2.41626	0.0156807	0.05442	0.205837
18	NFAT5	0.113831	2.40773	0.0160521	0.0556318	0.364728
18	GRIN1	0.0247715	2.38569	0.017047	0.0587134	4.68767
18	SP140	0.115895	2.38207	0.0172155	0.0591715	0.289476
18	EPM2AIP1	0.0734297	2.38176	0.0172299	0.0591806	0.593921
18	N4BP2	0.0628133	2.37054	0.017762	0.0608826	0.715465
18	INSM1	0.0253613	2.36986	0.0177947	0.0609111	3.82716
18	SRSF2	0.102625	2.35262	0.0186418	0.0634825	0.391166
18	MAPK11	0.0595694	2.35202	0.0186717	0.0634825	0.68703
18	KMT2A	0.183427	2.352	0.0186728	0.0634825	0.239875
18	SART3	0.152168	2.33512	0.0195371	0.0661957	0.269697
18	SIRT7	0.0846358	2.32308	0.020175	0.0679429	0.460735
18	ATRX	0.18962	2.31939	0.020374	0.0685207	0.221866
18	BBC3	0.0569154	2.31349	0.0206958	0.0695094	0.799811
18	TTC9C	0.111766	2.31315	0.0207142	0.0695245	0.360312
18	NR1H2	0.232675	2.30906	0.0209401	0.0701416	0.186428
18	ITGAL	0.129755	2.30086	0.0213995	0.071403	0.269717
18	WASHC2A	0.0819817	2.30081	0.0214023	0.071403	0.484425
18	P2RX7	0.0548511	2.29459	0.0217565	0.0723913	0.803303
18	SORL1	0.10056	2.29359	0.021814	0.072533	0.414005
18	TIAM2	0.0283102	2.29335	0.0218281	0.072533	2.3549
18	DHDDS	0.0813919	2.28665	0.0222161	0.0736755	0.53788
18	ICAM4	0.0465939	2.28342	0.0224055	0.0742545	1.08404
18	CXCL10	0.0309643	2.2814	0.0225247	0.0745014	1.83168
18	ZBTB33	0.0427602	2.2801	0.0226019	0.0747071	1.14875
18	ICOS	0.0371572	2.27186	0.023095	0.0762363	1.32458
18	FOXP3	0.0374521	2.27083	0.023157	0.0763905	1.22455
18	RBBP4	0.30463	2.2563	0.0240516	0.079133	0.171398
18	PICALM	0.262165	2.25447	0.0241667	0.0794594	0.167507
18	PVR	0.0867001	2.25212	0.0243147	0.0798936	0.499445
18	CCND2	0.230905	2.24529	0.0247496	0.0812158	0.202291
18	KDM5B	0.0993807	2.24261	0.0249223	0.0815682	0.400091
18	EZH1	0.126806	2.24137	0.0250024	0.0817769	0.286804
18	VSIR	0.0628133	2.23943	0.0251278	0.0821333	0.667778
18	PRKCB	0.0760838	2.23087	0.0256898	0.0837515	0.415302
18	TRAF3IP3	0.0834562	2.18171	0.0291312	0.0936279	0.396295
18	LPCAT1	0.153347	2.16753	0.0301943	0.0968581	0.169633
18	CNP	0.125922	2.16563	0.0303391	0.0971979	0.309155
18	LIG4	0.0713654	2.16154	0.0306539	0.0981436	0.55588
18	NSUN2	0.100265	2.15923	0.0308326	0.0984637	0.375757
18	EPHX2	0.0628133	2.15747	0.0309688	0.0988354	0.667592
18	EIF4A3	0.102625	2.15578	0.031101	0.0991941	0.345131
18	RAPGEF6	0.0816868	2.14634	0.0318455	0.101117	0.4433
18	ADAR	0.324093	2.14213	0.0321829	0.102123	0.146418
18	RIOX1	0.0527868	2.13532	0.0327347	0.103677	0.731893
18	SMURF1	0.113536	2.13214	0.0329953	0.104436	0.327654
18	PDE4DIP	0.160425	2.12445	0.0336326	0.106386	0.221151
18	PHLDB3	0.0598643	2.12037	0.0339748	0.107265	0.662301
18	TCF20	0.113536	2.10731	0.035091	0.110371	0.31825
18	GABBR1	0.133884	2.10319	0.0354489	0.111217	0.273438
18	NAA15	0.108228	2.08692	0.0368953	0.115465	0.336425
18	API5	0.17399	2.08312	0.0372401	0.116424	0.222634
18	PROX1	0.0327337	2.08303	0.0372482	0.116424	1.3145
18	CD96	0.0701858	2.07883	0.0376331	0.11748	0.434472
18	PCNX3	0.109702	2.06969	0.0384811	0.119903	0.341066
18	PEF1	0.140666	2.0678	0.0386588	0.120307	0.257141
18	UBASH3A	0.0533766	2.06687	0.0387463	0.120504	0.654325
18	SH2D1A	0.0619286	2.06282	0.03913	0.121546	0.512917
18	INO80D	0.106458	2.06083	0.0393188	0.122057	0.318524
18	MAEA	0.17458	2.05545	0.039836	0.123509	0.197247
18	ZC3H18	0.143321	2.05348	0.0400262	0.123945	0.231278
18	TMEM97	0.052197	2.05112	0.0402553	0.124577	0.782283
18	SNRPD3	0.117959	2.04829	0.0405321	0.125356	0.29979
18	TANGO2	0.0751991	2.03576	0.0417749	0.12817	0.486314
18	FANCD2	0.0353878	2.01446	0.043961	0.133484	1.23349
18	KDM1A	0.150988	2.01229	0.0441896	0.134097	0.244937
18	ARNTL	0.0519021	1.99999	0.0455009	0.137576	0.697672
18	ZCCHC8	0.0707756	1.9949	0.0460535	0.138994	0.450504
18	IL6ST	0.399292	1.99204	0.0463668	0.139855	0.139041
18	BRIP1	0.0297847	1.98241	0.0474336	0.142729	1.60323
18	TOX4	0.139782	1.9801	0.0476924	0.143421	0.239666
18	HAX1	0.120613	1.97964	0.0477441	0.14349	0.264504
18	RASGRP1	0.0887644	1.97378	0.0484066	0.145046	0.372044
18	ZNF687	0.0799174	1.96524	0.0493868	0.147277	0.412413
18	CYBA	0.262459	1.96433	0.0494914	0.147501	0.110115
18	ATP5F1A	0.47921	1.95883	0.0501326	0.149144	0.147795
18	GFPT1	0.157476	1.95883	0.0501332	0.149144	0.239723
18	CACYBP	0.0964317	1.94662	0.0515801	0.152906	0.344481
18	ELK1	0.0884695	1.94303	0.0520128	0.153915	0.380045
18	NOA1	0.0740195	1.94012	0.0523654	0.154775	0.494933
18	SNX15	0.0654674	1.93348	0.0531771	0.156619	0.497272
18	GPR174	0.0687113	1.93289	0.0532497	0.15668	0.425414
18	BCL11B	0.0495429	1.9328	0.0532606	0.15668	0.665702
18	PGK1	0.193158	1.93145	0.0534268	0.156984	0.182189
18	PCBD2	0.0454143	1.928	0.0538546	0.158149	0.837127
18	BLOC1S2	0.10115	1.92634	0.0540623	0.158479	0.352966
18	CASP8	0.11678	1.92542	0.0541774	0.158724	0.264837
18	ZAP70	0.0648776	1.92165	0.05465	0.159789	0.430085
18	CSNK1G1	0.0822766	1.9187	0.0550227	0.160635	0.41085
18	CD2BP2	0.0967266	1.91559	0.0554175	0.161599	0.341946
18	NFX1	0.171926	1.91464	0.0555379	0.161762	0.192013
18	APEX2	0.052197	1.91175	0.0559085	0.162652	0.66985
18	MPDU1	0.113831	1.90691	0.0565323	0.164371	0.304
18	CD3G	0.0510174	1.90054	0.0573624	0.166494	0.587222
18	BCL6	0.0808021	1.89148	0.05856	0.169624	0.418588
18	CCT5	0.207313	1.89058	0.0586811	0.169778	0.168212
18	APC	0.0468888	1.87903	0.0602408	0.17384	0.707527
18	NXF1	0.17399	1.87244	0.0611456	0.176044	0.190688
18	SH2D2A	0.0483633	1.86172	0.0626431	0.179529	0.657467
18	TBRG4	0.078148	1.85961	0.0629413	0.18028	0.385673
18	MMP9	0.0336184	1.85841	0.0631104	0.180661	1.13086
18	IRAK2	0.0359776	1.85319	0.0638549	0.182125	1.07597
18	MCM2	0.0480684	1.85304	0.0638766	0.182125	0.735009
18	ITGAD	0.0241817	1.84902	0.0644549	0.18346	2.13496
18	NXT2	0.0454143	1.84234	0.0654251	0.185798	0.790943
18	PRR11	0.0345031	1.84027	0.0657293	0.18645	1.11533
18	INPP5D	0.113536	1.83686	0.0662307	0.18766	0.240159
18	SLC24A4	0.0230021	1.83479	0.0665375	0.188422	2.26026
18	COCH	0.0280153	1.83403	0.06665	0.188634	1.49655
18	STX11	0.0457092	1.83194	0.0669608	0.189193	0.719581
18	MYD88	0.107933	1.83162	0.0670086	0.189221	0.280195
18	UBE3A	0.161309	1.82997	0.0672542	0.189806	0.201986
18	MR1	0.0799174	1.82972	0.0672919	0.189806	0.407414
18	UBR5	0.149808	1.81471	0.0695692	0.194911	0.199325
18	IRF7	0.0554409	1.81093	0.0701513	0.196321	0.586252
18	NFATC2	0.0784429	1.80745	0.0706919	0.197393	0.371058
18	ARMH3	0.0914185	1.80574	0.0709582	0.198026	0.311768
18	IMPDH2	0.202005	1.80249	0.0714684	0.199227	0.174162
18	RANBP3	0.158065	1.80068	0.0717535	0.199799	0.190101
18	CLEC10A	0.0539664	1.79552	0.0725703	0.201961	0.550106
18	PSPC1	0.154822	1.78909	0.0735999	0.204371	0.187645
18	OTUB1	0.0793276	1.78399	0.0744254	0.206435	0.349461
18	ITK	0.0460041	1.78336	0.074528	0.206604	0.638269
18	KHSRP	0.163669	1.77827	0.0753597	0.208448	0.188957
18	HCN3	0.0247715	1.77584	0.0757598	0.209208	1.81079
18	GMEB2	0.0619286	1.77248	0.0763141	0.210274	0.493414
18	GMEB1	0.060749	1.7568	0.0789511	0.216229	0.489297
18	RGPD8	0.142436	1.75355	0.0795082	0.217517	0.223297
18	SART1	0.143615	1.74962	0.0801839	0.218886	0.185914
18	LSM12	0.127691	1.74256	0.0814097	0.221627	0.249163
18	MTHFR	0.0698909	1.74009	0.081844	0.222689	0.427585
18	PTPN6	0.160425	1.73039	0.0835606	0.226743	0.135544
18	CD247	0.0793276	1.72459	0.0846007	0.22882	0.27452
18	PPID	0.084046	1.71996	0.0854405	0.230592	0.343837
18	VCAM1	0.0701858	1.71811	0.0857773	0.231377	0.369341
18	IKZF2	0.0507225	1.70581	0.0880432	0.236341	0.599257
18	CD226	0.0297847	1.69579	0.0899264	0.240806	1.18241
18	HSPB11	0.0952521	1.69071	0.0908921	0.242732	0.281771
18	MST1R	0.0324388	1.68831	0.0913514	0.24359	1.12919
18	CUL3	0.139487	1.6873	0.091546	0.243911	0.182323
18	EHF	0.0583899	1.68519	0.0919511	0.24447	0.521514
18	CDV3	0.242406	1.68434	0.0921158	0.244777	0.131937
18	PSIP1	0.0872899	1.68374	0.0922326	0.244958	0.27983
18	FIP1L1	0.121793	1.68337	0.0923026	0.245013	0.208134
18	ACVR2A	0.0751991	1.68207	0.0925553	0.245554	0.388079
18	HPRT1	0.0575052	1.68181	0.0926065	0.245559	0.499069
18	TLR10	0.0368623	1.68127	0.0927101	0.245704	0.756051
18	PRRC2A	0.321144	1.67389	0.0941522	0.248998	0.11863
18	STK35	0.0740195	1.66184	0.0965449	0.25425	0.389056
18	DDX50	0.134769	1.66122	0.0966693	0.254444	0.196152
18	SLC6A12	0.0185786	1.65885	0.0971461	0.255296	3.23582
18	SOX8	0.0209378	1.65747	0.0974247	0.255893	2.30052
18	FCRL3	0.0418756	1.65534	0.097855	0.256754	0.63404
18	TSPYL5	0.0498378	1.65164	0.0986081	0.258053	0.611099
18	MCM4	0.0604541	1.64418	0.10014	0.261378	0.550966
18	TLR8	0.0392215	1.64262	0.100461	0.261996	0.807636
18	CCL20	0.0212327	1.64252	0.100481	0.261996	2.33695
18	IRGQ	0.0934827	1.63513	0.102021	0.265318	0.279586
18	KPNA1	0.10115	1.63419	0.102218	0.265693	0.258868
18	MDM2	0.180183	1.62878	0.10336	0.268242	0.16152
18	WDR81	0.0519021	1.61995	0.105242	0.272064	0.574162
18	TBC1D22B	0.0639929	1.608	0.107835	0.277837	0.447771
18	IL2RB	0.0524919	1.60587	0.108303	0.278614	0.429852
18	CHAF1A	0.04335	1.6041	0.108693	0.279049	0.616939
18	KCNK13	0.0221174	1.60154	0.109258	0.280204	1.83782
18	SF3B3	0.168682	1.60089	0.1094	0.28039	0.143304
18	ALPK3	0.0368623	1.59651	0.110375	0.281912	0.845769
18	HEATR3	0.0722501	1.59133	0.111535	0.284296	0.359364
18	AP2M1	0.427013	1.58997	0.111841	0.284749	0.128588
18	CGAS	0.0657623	1.58978	0.111884	0.284749	0.357588
18	UMPS	0.0843409	1.58585	0.112772	0.286815	0.318445
18	WNT5A	0.0566205	1.58569	0.11281	0.286815	0.531579
18	RUNX2	0.0586848	1.58299	0.113425	0.288084	0.470033
18	AXIN1	0.121203	1.58171	0.113716	0.288457	0.22598
18	EIF1B	0.115895	1.58133	0.113802	0.288457	0.222776
18	MCM7	0.123857	1.57916	0.1143	0.289425	0.212413
18	U2AF2	0.265408	1.57735	0.114715	0.290034	0.126445
18	CLN5	0.0672368	1.57542	0.11516	0.290866	0.404351
18	CD7	0.0401062	1.57307	0.115703	0.291647	0.606731
18	CASZ1	0.055146	1.57274	0.11578	0.291696	0.490866
18	CXCR3	0.0465939	1.56747	0.117005	0.294485	0.513186
18	SNAP23	0.140372	1.56685	0.11715	0.29468	0.171791
18	IL2RA	0.0415807	1.56453	0.117692	0.295472	0.629745
18	ATG16L1	0.066647	1.55652	0.119586	0.298874	0.40607
18	ABCD1	0.0415807	1.55101	0.1209	0.302008	0.708249
18	CD40LG	0.0286051	1.54602	0.1221	0.304853	1.03146
18	NUTF2	0.135063	1.5442	0.122541	0.305345	0.183052
18	GNAQ	0.119139	1.54231	0.122998	0.306178	0.215371
18	PLEKHB2	0.0905338	1.54205	0.123062	0.306186	0.291944
18	AIP	0.109407	1.538	0.124047	0.308177	0.21322
18	R3HDM1	0.0628133	1.53054	0.125883	0.311499	0.391058
18	CCDC137	0.0601592	1.52836	0.126424	0.312529	0.397585
18	GPR137	0.0516072	1.52561	0.127108	0.313754	0.507723
18	DNMT1	0.141256	1.5252	0.127208	0.313847	0.166157
18	PRPF31	0.138012	1.51422	0.129969	0.319399	0.175201
18	HTATIP2	0.069596	1.51141	0.130683	0.320838	0.389846
18	HDAC6	0.135948	1.50833	0.131469	0.322318	0.169213
18	NSD2	0.0743144	1.50829	0.131479	0.322318	0.326318
18	GART	0.109702	1.50507	0.132306	0.323869	0.216923
18	TNF	0.0286051	1.49432	0.135092	0.330203	0.980127
18	IRAK1	0.215276	1.49166	0.135789	0.331582	0.123651
18	EPB41L3	0.066647	1.48863	0.136584	0.332875	0.374408
18	CORO1C	0.177824	1.48682	0.137061	0.333711	0.122492
18	BTK	0.114421	1.48577	0.13734	0.334227	0.145164
18	HBS1L	0.0751991	1.46375	0.143262	0.3457	0.331953
18	TMPRSS13	0.023297	1.4616	0.143852	0.346868	1.60498
18	GSTO1	0.195223	1.45781	0.144894	0.349044	0.130851
18	GCGR	0.0150398	1.45535	0.145572	0.350339	4.72779
18	DIS3	0.125627	1.43987	0.149905	0.359729	0.181406
18	CLCN5	0.0271306	1.43579	0.151062	0.361863	1.09472
18	MPZL1	0.153642	1.43124	0.15236	0.364397	0.169791
18	USP7	0.191389	1.43076	0.1525	0.364557	0.120885
18	NPM3	0.0749042	1.42717	0.153531	0.366495	0.341365
18	RGPD1	0.0834562	1.42479	0.154218	0.367785	0.263663
18	CPT1A	0.191684	1.42312	0.154701	0.368761	0.12032
18	PWP1	0.113241	1.42209	0.154999	0.369119	0.179769
18	RNF31	0.0698909	1.41977	0.155674	0.370198	0.317912
18	TRRAP	0.144795	1.4168	0.156541	0.371907	0.156575
18	UPK3A	0.0168092	1.41529	0.156984	0.37247	2.63477
18	ZPR1	0.0734297	1.41523	0.157002	0.37247	0.302389
18	FCMR	0.0560307	1.41406	0.157343	0.372749	0.337877
18	SRPK1	0.0601592	1.40751	0.159277	0.376262	0.363748
18	ATF6	0.15954	1.40376	0.160391	0.378177	0.148007
18	IGSF8	0.0583899	1.40033	0.161414	0.379873	0.444991
18	SEC23B	0.14627	1.39902	0.161808	0.380442	0.155936
18	CBX5	0.137423	1.39416	0.16327	0.3837	0.157193
18	PFKP	0.0961368	1.39336	0.163511	0.383968	0.224066
18	CARD11	0.0808021	1.39327	0.163538	0.383968	0.193975
18	UBE2L3	0.0946623	1.38857	0.164965	0.386717	0.231523
18	NCF1	0.112356	1.38737	0.165329	0.387265	0.164301
18	ASXL1	0.103804	1.37542	0.169	0.393835	0.204673
18	CASP2	0.0967266	1.37193	0.170085	0.395625	0.229636
18	TCP1	0.222943	1.36311	0.172847	0.40149	0.109414
18	KDM6A	0.0409909	1.36143	0.173379	0.402539	0.578933
18	GBP5	0.0713654	1.36045	0.173688	0.40307	0.265089
18	LEF1	0.0483633	1.35918	0.17409	0.403627	0.486216
18	KCTD9	0.0769684	1.35039	0.176892	0.409365	0.266762
18	RHOH	0.0663521	1.34675	0.178061	0.411569	0.281879
18	CBFB	0.144795	1.34665	0.178092	0.411569	0.155591
18	PBDC1	0.0634031	1.3453	0.178529	0.411583	0.33044
18	LAT	0.084046	1.34511	0.178591	0.411583	0.242479
18	PHF23	0.0852256	1.33173	0.182948	0.420655	0.242087
18	GTPBP4	0.140666	1.3282	0.184111	0.422551	0.156573
18	GNAO1	0.0227072	1.32362	0.185631	0.425453	1.19879
18	SERPINF2	0.0188735	1.32259	0.185971	0.426038	1.71678
18	TICAM1	0.0421705	1.32025	0.186753	0.426973	0.532118
18	UBE2D1	0.0660572	1.31832	0.187397	0.427932	0.324111
18	EYA4	0.0156296	1.31739	0.187709	0.428449	2.65696
18	PIM1	0.133884	1.31643	0.188029	0.428985	0.141718
18	SLC39A9	0.156591	1.31196	0.189534	0.431828	0.144448
18	POLDIP2	0.112356	1.30974	0.190284	0.433141	0.186656
18	HOOK3	0.0890593	1.30812	0.190834	0.433998	0.241499
18	KLF16	0.107638	1.30636	0.191429	0.434981	0.185606
18	YTHDF3	0.166618	1.30507	0.19187	0.435562	0.135376
18	CTNNB1	0.347095	1.30189	0.192953	0.437803	0.0896602
18	AHR	0.258331	1.30128	0.193163	0.437803	0.0914072
18	RIC8A	0.171336	1.30126	0.193169	0.437803	0.121226
18	GP1BA	0.0168092	1.29854	0.194101	0.439229	2.0608
18	ZUP1	0.0451194	1.29673	0.194723	0.439445	0.414322
18	VPS13B	0.108523	1.29507	0.195297	0.440542	0.177282
18	ZFYVE26	0.0701858	1.29321	0.195937	0.441641	0.248728
18	SELL	0.0480684	1.29115	0.196652	0.4426	0.357227
18	HUWE1	0.192569	1.29039	0.196914	0.442843	0.108534
18	MAP1LC3B	0.163079	1.28777	0.197828	0.444445	0.149763
18	RRM1	0.100855	1.28502	0.198785	0.446397	0.189041
18	PELP1	0.0572103	1.28436	0.199017	0.446546	0.365383
18	NAP1L4	0.206724	1.27896	0.200913	0.449559	0.101239
18	SNRNP200	0.230316	1.26979	0.204159	0.455802	0.0917122
18	SENP1	0.04335	1.26647	0.205346	0.458044	0.506341
18	CSE1L	0.0911236	1.26534	0.205751	0.458742	0.217984
18	BRCA2	0.0286051	1.26164	0.20708	0.460196	0.851413
18	CDK6	0.0583899	1.2598	0.207741	0.461238	0.330113
18	CCR8	0.017399	1.25917	0.207968	0.461423	1.79401
18	RFC4	0.0418756	1.25622	0.209037	0.462974	0.470506
18	EMD	0.157476	1.24463	0.213267	0.471299	0.109844
18	NCR1	0.0159245	1.24233	0.214114	0.472127	1.95974
18	F5	0.0268357	1.24027	0.214875	0.473389	0.872872
18	UPF1	0.187555	1.23946	0.215176	0.473632	0.112945
18	PURB	0.123562	1.2348	0.216905	0.476286	0.157604
18	PSEN1	0.052197	1.23467	0.216953	0.476286	0.416687
18	LPXN	0.0846358	1.23117	0.218259	0.478438	0.20629
18	ABCC1	0.149513	1.21893	0.22287	0.486683	0.128534
18	WDR26	0.299617	1.21201	0.22551	0.491192	0.082946
18	FOXP4	0.0663521	1.20884	0.226723	0.492975	0.325093
18	RBPJ	0.137717	1.20629	0.227708	0.494685	0.138199
18	TELO2	0.0645827	1.20172	0.229473	0.497225	0.267064
18	SRSF1	0.268357	1.19959	0.230298	0.49858	0.0898742
18	GATA3	0.0312592	1.19815	0.230858	0.49936	0.631863
18	HSF1	0.145975	1.19698	0.231313	0.499912	0.135329
18	AIMP2	0.052197	1.19562	0.231846	0.500632	0.354705
18	TONSL	0.0271306	1.1911	0.233615	0.503798	0.791779
18	YES1	0.129755	1.18441	0.236251	0.50795	0.133838
18	CEP128	0.0548511	1.18161	0.237361	0.509461	0.304978
18	HTT	0.164553	1.17114	0.241545	0.516207	0.0985545
18	LTA	0.0224123	1.15773	0.246975	0.525368	0.959683
18	AP3B2	0.0162194	1.15703	0.24726	0.52552	1.79893
18	ALDH1B1	0.0710705	1.14798	0.250975	0.531712	0.162932
18	NUP107	0.0474786	1.14497	0.252223	0.533365	0.385637
18	FYN	0.137128	1.14398	0.252632	0.533965	0.107922
18	CDK7	0.0554409	1.1436	0.25279	0.533965	0.340917
18	LAMP2	0.154822	1.14323	0.252942	0.533965	0.118971
18	EIF1AY	0.0825715	1.13925	0.254597	0.536779	0.203657
18	PARP11	0.0468888	1.13716	0.255473	0.538097	0.39712
18	PNPLA6	0.149808	1.13642	0.255779	0.538138	0.100222
18	GPBP1L1	0.223238	1.13618	0.255879	0.538138	0.0808076
18	EIF4E	0.0946623	1.13604	0.25594	0.538138	0.16815
18	ZSWIM6	0.0412858	1.12899	0.258902	0.54288	0.471683
18	SKA3	0.0197582	1.12489	0.260637	0.545039	1.17163
18	LRIF1	0.0380419	1.1246	0.26076	0.545039	0.498125
18	FANCA	0.0200531	1.11708	0.26396	0.550945	1.0962
18	VEGFA	0.0931879	1.10896	0.267447	0.55683	0.166054
18	PLEC	0.581244	1.10789	0.267907	0.557374	0.124142
18	RBM12	0.130345	1.09811	0.272155	0.564751	0.122974
18	TET2	0.0669419	1.09747	0.272438	0.565102	0.25945
18	APAF1	0.060749	1.09493	0.273549	0.566701	0.298592
18	RBM10	0.092893	1.09194	0.274862	0.56895	0.166507
18	CD8A	0.0802123	1.08408	0.278328	0.575173	0.060105
18	RTN1	0.0206429	1.08355	0.278563	0.575421	1.04461
18	IGSF3	0.0277204	1.07772	0.281158	0.579824	0.739573
18	CYP27B1	0.0150398	1.07185	0.283787	0.584282	1.8233
18	FGF9	0.0159245	1.07151	0.283941	0.584358	1.66902
18	CNTLN	0.0353878	1.06624	0.286315	0.587792	0.508936
18	NUSAP1	0.0206429	1.06173	0.288357	0.590771	1.01214
18	BCL7C	0.0330286	1.05878	0.289702	0.592556	0.545299
18	CARM1	0.0569154	1.05795	0.290078	0.593082	0.266446
18	SLC16A9	0.0165143	1.05608	0.29093	0.594338	1.36801
18	MYCL	0.0253613	1.0533	0.292201	0.596313	0.765528
18	RAF1	0.176644	1.05139	0.293081	0.597164	0.0739502
18	CIP2A	0.0294898	1.05055	0.293464	0.597561	0.595178
18	CDK9	0.117959	1.04586	0.295627	0.600989	0.105388
18	USP32	0.122678	1.04463	0.296195	0.601898	0.108733
18	MIEN1	0.0477735	1.03869	0.298951	0.606758	0.355911
18	IKBKE	0.0486582	1.03723	0.299631	0.607376	0.328181
18	TXNDC9	0.0967266	1.03443	0.300937	0.609059	0.170604
18	ARHGEF7	0.0648776	1.02417	0.305755	0.616317	0.242032
18	IPO9	0.119434	1.02386	0.305901	0.616362	0.114007
18	NUP153	0.0849307	1.01926	0.30808	0.620253	0.169264
18	NFE2L3	0.052197	1.01432	0.31043	0.622978	0.269055
18	IL23R	0.0117959	1.01182	0.311626	0.624376	2.63364
18	ALDOA	0.17458	1.01045	0.312279	0.625434	0.0913923
18	CSNK1A1	0.207019	1.00624	0.314298	0.627968	0.077841
18	DNAJC9	0.0949572	1.00505	0.314873	0.628866	0.150778
18	BCL2L12	0.0265408	0.994817	0.319825	0.636469	0.665821
18	POGZ	0.21852	0.993111	0.320656	0.637614	0.0731746
18	MED1	0.0846358	0.989044	0.322641	0.64029	0.14652
19	CD14	0.781673	198.006	0	0	6.38143
19	STAB1	0.741568	189.787	0	0	6.28151
19	SLCO2B1	0.747085	186.925	0	0	5.79382
19	F13A1	0.686008	175.995	0	0	6.43319
19	MRC1	0.703068	175.031	0	0	5.82046
19	FCGR2A	0.673449	163.026	0	0	5.09076
19	SLC40A1	0.747281	160.124	0	0	4.07622
19	LGMN	0.641326	154.05	0	0	4.94389
19	CTSC	0.586587	132.373	0	0	4.00294
19	MSR1	0.51659	123.645	0	0	4.57106
19	MAFB	0.511073	117.62	0	0	3.99797
19	CD163	0.468777	117.461	0	0	4.9525
19	CSF1R	0.464708	116.089	0	0	4.88801
19	CD68	0.523593	115.606	0	0	3.80576
19	SIGLEC1	0.427263	108.887	0	0	5.20142
19	MAF	0.485288	108.379	0	0	3.6433
19	DAB2	0.449135	105.892	0	0	4.04447
19	GPR34	0.401283	101.908	0	0	5.04465
19	CD4	0.553134	98.3948	0	0	2.63072
19	FOLR2	0.381564	97.5572	0	0	5.13572
19	CTSL	0.473198	92.6317	0	0	2.90384
19	CREG1	0.481845	92.4839	0	0	2.73203
19	ARRB2	0.488732	91.9307	0	0	2.72161
19	CYBB	0.408717	88.9048	0	0	3.29668
19	AP1B1	0.442797	84.8036	0	0	2.63628
19	LILRB5	0.322443	83.9497	0	0	5.55458
19	CD209	0.313014	80.7036	0	0	5.20606
19	GRN	0.478246	80.3996	0	0	2.28333
19	CCL13	0.326904	80.2351	0	0	4.34033
19	HSPA6	0.342711	79.9415	0	0	3.71642
19	NAIP	0.459582	79.3711	0	0	2.30464
19	CIITA	0.407935	76.8241	0	0	2.57414
19	PLAU	0.333555	74.9661	0	0	3.39398
19	C5AR1	0.326747	74.7739	0	0	3.49072
19	LAIR1	0.306479	70.9165	0	0	3.50418
19	GAA	0.415643	70.5725	0	0	2.15267
19	THEMIS2	0.373425	70.3384	0	0	2.45965
19	AP2A2	0.374834	68.6915	0	0	2.33436
19	IL10RA	0.354292	68.3905	0	0	2.52973
19	ITGB2	0.413608	67.4721	0	0	2.10593
19	SIRPA	0.346623	64.3372	0	0	2.33161
19	IQGAP2	0.312935	64.2303	0	0	2.71539
19	ABCA1	0.391736	63.6868	0	0	2.00646
19	C3AR1	0.258041	63.3969	0	0	4.08085
19	FUCA1	0.29838	62.6185	0	0	2.81492
19	MAN2B1	0.416895	61.4534	0	0	1.77614
19	CPVL	0.276156	61.2258	0	0	3.08868
19	PDGFC	0.281438	61.0854	0	0	2.97775
19	NCOA4	0.414978	60.1464	0	0	1.73318
19	NRP1	0.368143	59.9711	0	0	1.96524
19	TLR4	0.27643	58.7223	0	0	2.82407
19	CMKLR1	0.251585	57.1207	0	0	3.2223
19	CXCL16	0.290437	56.8393	0	0	2.44804
19	COLEC12	0.281243	53.6203	0	0	2.32294
19	VSIG4	0.222748	52.52	0	0	3.49794
19	LIPA	0.301667	51.7906	0	0	2.01239
19	HMOX1	0.229791	51.6562	0	0	3.15507
19	ME1	0.228148	51.2411	0	0	3.12425
19	CCR1	0.223961	50.8963	0	0	3.16924
19	NINJ1	0.243329	50.7082	0	0	2.68144
19	RASSF4	0.231239	49.9608	0	0	2.84207
19	PTAFR	0.236403	49.5752	0	0	2.66941
19	HNMT	0.288168	49.5146	0	0	1.97608
19	PLTP	0.222513	48.9172	0	0	2.9692
19	TBXAS1	0.229126	48.8942	0	0	2.75263
19	SPI1	0.24016	47.1643	0	0	2.35232
19	MAN1A1	0.391932	46.9733	0	0	1.37004
19	SGK1	0.301158	45.84	0	0	1.76179
19	NCF4	0.21907	45.7306	0	0	2.62056
19	PLEKHO1	0.284451	45.604	0	0	1.78962
19	BMP2K	0.265827	45.2906	0	0	1.90986
19	ITGAM	0.211519	45.264	0	0	2.723
19	WWP1	0.272048	43.5919	0	0	1.76833
19	ZEB2	0.324282	43.285	0	0	1.43922
19	LAMP1	0.493388	43.263	0	0	0.976842
19	CD302	0.300102	42.5964	0	0	1.52905
19	DMXL2	0.228343	41.7831	0	0	2.08418
19	CYBA	0.368534	41.4081	0	0	1.22489
19	TNFSF13	0.20475	41.273	0	0	2.43224
19	FCGR2B	0.200329	40.4297	0	0	2.41936
19	CLTC	0.475781	40.3499	0	0	0.918942
19	SAMHD1	0.311488	40.2051	0	0	1.36202
19	ALOX5	0.247985	40.1859	0	0	1.72013
19	SDC3	0.215314	40.0007	0	0	2.10745
19	CCL8	0.155607	39.5975	0	0	4.59814
19	MERTK	0.175835	39.3508	0	0	2.97163
19	CCL18	0.192934	39.3506	0	0	2.44342
19	IL2RA	0.162219	38.6432	0	0	3.44801
19	PRNP	0.332381	38.3951	0	0	1.21953
19	CSF2RA	0.17384	37.9719	0	0	2.77528
19	HCK	0.185813	37.2154	3.85056e-303	1.81666e-301	2.32995
19	MYO5A	0.210815	37.0817	5.53648e-301	2.5637e-299	1.91896
19	NCF2	0.185226	36.5617	1.16315e-292	5.33661e-291	2.25231
19	RBPJ	0.246303	36.3947	5.15692e-290	2.34452e-288	1.54428
19	TRPM2	0.149464	36.2706	4.6988e-288	2.117e-286	3.67948
19	PLA2G7	0.15948	36.1785	1.32417e-286	5.91265e-285	2.98474
19	GNS	0.30151	35.6581	1.76522e-278	7.74375e-277	1.21394
19	HEXA	0.281634	35.4626	1.85663e-275	8.00434e-274	1.28434
19	GRB2	0.331286	35.3763	3.95297e-274	1.68964e-272	1.10349
19	LRP1	0.306675	35.2987	6.15876e-273	2.61016e-271	1.17442
19	MMP14	0.431333	35.2276	7.57147e-272	3.15541e-270	0.938585
19	PLAUR	0.235308	35.1969	2.23106e-271	9.22111e-270	1.60816
19	ENPP2	0.237969	34.8939	9.20685e-267	3.74337e-265	1.47515
19	CD84	0.17294	34.4032	2.26097e-259	9.11862e-258	2.25828
19	GNAI2	0.428516	34.1173	4.0928e-255	1.62445e-253	0.862237
19	DAPK1	0.207919	33.764	6.66005e-250	2.62259e-248	1.71259
19	SELPLG	0.199937	33.6319	5.73909e-248	2.24228e-246	1.74712
19	CR1	0.149151	33.4739	1.15493e-245	4.44294e-244	2.89886
19	FMN1	0.164371	33.1063	2.41033e-240	9.06322e-239	2.35744
19	AKR1B1	0.219227	33.0659	9.20223e-240	3.43436e-238	1.54726
19	HEXB	0.277995	32.7538	2.68456e-235	9.79962e-234	1.17871
19	SLC7A7	0.191447	32.6469	8.87344e-234	3.19252e-232	1.77442
19	LY96	0.192582	32.6349	1.31308e-233	4.6905e-232	1.7807
19	EPB41L3	0.164802	32.5233	4.9979e-232	1.77266e-230	2.25718
19	BLVRA	0.233234	32.1562	7.23531e-227	2.54815e-225	1.39019
19	CD300A	0.15948	31.752	2.981e-221	1.0211e-219	2.23756
19	TPCN1	0.200994	31.0974	2.61205e-212	8.76703e-211	1.57332
19	HIF1A	0.386376	30.6938	6.88908e-207	2.28161e-205	0.833751
19	AOAH	0.160459	30.5785	2.36473e-205	7.78028e-204	2.04794
19	CD83	0.16308	30.4076	4.36393e-203	1.42641e-201	2.08551
19	CLEC7A	0.138313	30.163	7.25267e-200	2.32504e-198	2.72413
19	MKNK1	0.162924	30.1139	3.18321e-199	1.00755e-197	2.0107
19	SMAP2	0.264692	30.1116	3.413e-199	1.07349e-197	1.11145
19	GRK2	0.352923	29.953	4.02573e-197	1.25829e-195	0.873471
19	IL13RA1	0.271931	29.5231	1.45441e-191	4.43507e-190	1.07385
19	PMP22	0.253228	29.2129	1.32998e-187	4.00677e-186	1.10726
19	SNX29	0.194499	29.1289	1.54744e-186	4.63399e-185	1.49784
19	METRNL	0.16265	28.8497	5.10877e-183	1.50288e-181	1.87606
19	TNFRSF1B	0.176227	28.8398	6.81109e-183	1.99195e-181	1.63577
19	TLR2	0.139526	28.7845	3.35345e-182	9.75035e-181	2.41227
19	IDH1	0.160498	28.7482	9.54129e-182	2.7423e-180	1.91279
19	CLEC10A	0.137687	28.7102	2.84459e-181	8.08283e-180	2.36631
19	ADAM9	0.287112	28.677	7.3758e-181	2.08398e-179	0.978039
19	TIMP2	0.391971	28.5562	2.35545e-179	6.58079e-178	0.777071
19	WAS	0.207411	28.345	9.63994e-177	2.6635e-175	1.30308
19	LPAR6	0.1326	28.0121	1.15591e-172	3.15885e-171	2.50503
19	AXL	0.225761	27.6045	9.82902e-168	2.62861e-166	1.17733
19	SLC11A2	0.20835	27.3602	8.15679e-165	2.13571e-163	1.27472
19	TLR1	0.131387	27.3039	3.81684e-164	9.94169e-163	2.42639
19	TNFSF12	0.227013	27.2343	2.55103e-163	6.6102e-162	1.14246
19	P2RY13	0.119923	27.225	3.29015e-163	8.48146e-162	2.93161
19	PFKFB3	0.2258	26.9804	2.50896e-160	6.33702e-159	1.17474
19	FCGR3B	0.131583	26.9197	1.29124e-159	3.24497e-158	2.28419
19	UCP2	0.219383	26.6806	7.89501e-157	1.96433e-155	1.16721
19	CTSA	0.250333	26.3649	3.46625e-153	8.49742e-152	1.00738
19	LAMP2	0.227991	26.1751	5.10439e-151	1.23319e-149	1.09635
19	GIMAP5	0.181313	26.1016	3.4987e-150	8.37178e-149	1.33516
19	TNFRSF1A	0.221457	25.8266	4.45575e-147	1.04127e-145	1.11024
19	HAVCR2	0.119336	25.3025	2.99632e-141	6.63035e-140	2.52578
19	IQGAP1	0.332538	25.3011	3.10469e-141	6.83989e-140	0.751049
19	IFNGR1	0.269661	25.0881	6.70072e-139	1.44441e-137	0.886353
19	CLEC4A	0.135144	24.9057	6.44789e-137	1.36635e-135	1.93388
19	SYK	0.155724	24.8827	1.14555e-136	2.41725e-135	1.59414
19	RUNX1	0.189608	24.8588	2.07498e-136	4.36008e-135	1.25839
19	GIMAP8	0.170553	24.726	5.61612e-135	1.16059e-133	1.3486
19	TSPAN4	0.167775	24.6952	1.20502e-134	2.47996e-133	1.43084
19	VAV1	0.171414	24.4912	1.83499e-132	3.7304e-131	1.34463
19	CD93	0.186908	24.435	7.26138e-132	1.46428e-130	1.17077
19	TLR7	0.104547	24.3841	2.52418e-131	5.06964e-130	3.16665
19	CEBPA	0.145708	24.3092	1.56726e-130	3.13516e-129	1.70224
19	STX7	0.223687	24.0996	2.52579e-128	4.99267e-127	1.01276
19	FCGR3A	0.112567	23.9175	2.01403e-126	3.94986e-125	2.48502
19	APMAP	0.212067	23.7347	1.57965e-124	3.05013e-123	1.04774
19	KCNMA1	0.12767	23.4822	6.1976e-122	1.1565e-120	1.83691
19	PTPN6	0.220166	23.4444	1.50741e-121	2.80244e-120	0.968726
19	ADORA3	0.0948822	23.3864	5.88012e-121	1.08511e-119	3.76924
19	FES	0.134126	23.3788	7.0166e-121	1.29007e-119	1.75866
19	RUBCNL	0.123953	23.3705	8.53394e-121	1.56331e-119	1.95614
19	FERMT3	0.144573	23.269	9.14247e-120	1.6626e-118	1.558
19	TGFBR1	0.18143	23.1336	2.12566e-118	3.8377e-117	1.19543
19	NRROS	0.118045	23.0459	1.61557e-117	2.89586e-116	2.10406
19	MYO1F	0.144338	22.7898	5.79377e-115	1.02023e-113	1.48768
19	NAAA	0.153181	22.6889	5.77194e-114	9.98805e-113	1.38513
19	TNFRSF21	0.176579	22.6758	7.76861e-114	1.33968e-112	1.20972
19	PDCD1LG2	0.106581	22.5554	1.18755e-112	2.03388e-111	2.48089
19	NCF1	0.174544	22.2753	6.40947e-110	1.07563e-108	1.16096
19	CXCL12	0.251741	22.158	8.74356e-109	1.45271e-107	0.825349
19	CASP1	0.178261	22.0117	2.22624e-107	3.67439e-106	1.12781
19	LGALS9	0.169223	21.933	1.25743e-106	2.06855e-105	1.19768
19	FPR1	0.10662	21.7296	1.07746e-104	1.74947e-103	2.22807
19	P4HA1	0.187456	21.2873	1.48869e-100	2.34856e-99	1.05395
19	DUSP6	0.175757	21.1581	2.32198e-99	3.62883e-98	1.12431
19	IRF5	0.110298	21.0527	2.1612e-98	3.33585e-97	2.05435
19	RAC1	0.52688	20.9344	2.60434e-97	3.94676e-96	0.401225
19	EGR2	0.107638	20.8698	1.00751e-96	1.52222e-95	2.19748
19	CD86	0.0986775	20.8084	3.63349e-96	5.47322e-95	2.46711
19	TREM2	0.0996948	20.6703	6.41299e-95	9.54505e-94	2.36157
19	TYMP	0.161085	20.5889	3.45344e-94	5.09458e-93	1.17396
19	LILRB2	0.0919869	20.5643	5.7278e-94	8.42492e-93	2.77112
19	NLRP3	0.0916347	20.5077	1.83876e-93	2.68878e-92	2.76964
19	RAP2A	0.179005	20.451	5.88147e-93	8.52557e-92	1.04035
19	IFNGR2	0.18057	20.3354	6.25145e-92	8.95803e-91	1.03187
19	ITGAX	0.123836	20.3029	1.21292e-91	1.73309e-90	1.54719
19	WASHC4	0.210619	20.0866	9.66028e-90	1.35705e-88	0.865591
19	ACP5	0.120784	19.8316	1.58953e-87	2.21427e-86	1.57776
19	CD36	0.115306	19.7855	3.96955e-87	5.48389e-86	1.71027
19	AHR	0.300376	19.6307	8.44966e-86	1.15772e-84	0.621971
19	PILRA	0.0873308	19.52	7.42849e-85	1.00134e-83	2.78607
19	FKBP15	0.14156	19.4681	2.04661e-84	2.73665e-83	1.27005
19	LILRB3	0.0926129	19.3994	7.80327e-84	1.03239e-82	2.39259
19	BTK	0.165193	19.3696	1.39299e-83	1.83808e-82	1.01017
19	CXCR4	0.236208	19.1127	1.9807e-81	2.55296e-80	0.71736
19	IRAK1	0.256475	19.0426	7.56623e-81	9.72718e-80	0.684484
19	RREB1	0.228069	18.5067	1.82374e-76	2.27444e-75	0.751685
19	TLR8	0.087409	18.3173	6.0236e-75	7.38333e-74	2.39689
19	ATG7	0.104351	18.1107	2.62272e-73	3.16054e-72	1.72756
19	CNRIP1	0.161358	18.0349	1.03767e-72	1.24149e-71	0.956065
19	PLEKHM2	0.20025	18.0224	1.29863e-72	1.54998e-71	0.807201
19	NOTCH2NLA	0.340402	17.9863	2.49357e-72	2.96207e-71	0.522228
19	LILRB4	0.0796619	17.7766	1.07319e-70	1.24814e-69	2.78344
19	P2RX7	0.0943736	17.7701	1.20497e-70	1.39816e-69	1.96399
19	IRF8	0.107364	17.7565	1.5361e-70	1.77825e-69	1.55143
19	ANXA5	0.392245	17.683	5.67447e-70	6.49383e-69	0.446293
19	RELT	0.113976	17.4487	3.52258e-68	3.94987e-67	1.40988
19	PTPRJ	0.11425	17.3591	1.68244e-67	1.85328e-66	1.40418
19	SLC43A2	0.125245	17.2307	1.56262e-66	1.68783e-65	1.29025
19	GIMAP4	0.218523	17.1478	6.52719e-66	6.98983e-65	0.657294
19	TLR5	0.080601	17.0557	3.17172e-65	3.37485e-64	2.45496
19	ICOSLG	0.100086	16.8967	4.75436e-64	5.02676e-63	1.62639
19	ETV5	0.110298	16.8482	1.08144e-63	1.13858e-62	1.42607
19	GLB1	0.196886	16.8389	1.26659e-63	1.32793e-62	0.759472
19	LACC1	0.0932389	16.6101	5.88922e-62	6.03524e-61	1.80293
19	PYGL	0.100634	16.5974	7.28299e-62	7.41797e-61	1.59797
19	LYN	0.145786	16.597	7.33032e-62	7.451e-61	1.00165
19	SLAMF8	0.0744972	16.5905	8.16401e-62	8.28159e-61	2.75746
19	PICALM	0.282612	16.3507	4.29905e-60	4.22388e-59	0.538916
19	DNM2	0.281243	16.2715	1.57173e-59	1.53221e-58	0.532399
19	EPHX1	0.217271	16.1602	9.63105e-59	9.28032e-58	0.655216
19	DPYD	0.174896	15.9237	4.33815e-57	4.1324e-56	0.781197
19	PTGS1	0.0885828	15.7987	3.17464e-56	2.97311e-55	1.65583
19	LPAR5	0.0848658	15.7208	1.08923e-55	1.01062e-54	1.83666
19	TNFRSF14	0.246068	15.7123	1.24538e-55	1.15336e-54	0.575723
19	MEF2A	0.170279	15.6865	1.87022e-55	1.72564e-54	0.81992
19	TNFSF13B	0.115345	15.6848	1.92205e-55	1.7702e-54	1.18932
19	IFI16	0.230926	15.6567	2.99243e-55	2.75095e-54	0.59705
19	PYCARD	0.113389	15.6206	5.27372e-55	4.83924e-54	1.24489
19	TNFRSF11A	0.0761797	15.5343	2.03227e-54	1.84789e-53	2.21437
19	SCARB1	0.0899523	15.5027	3.32624e-54	3.00262e-53	1.67065
19	CLEC4M	0.0631505	15.4916	3.95616e-54	3.56482e-53	3.5785
19	GLA	0.117302	15.4809	4.66933e-54	4.19988e-53	1.18011
19	NEK6	0.20565	15.3864	2.0181e-53	1.79582e-52	0.651147
19	CD33	0.0690586	15.2792	1.05179e-52	9.26056e-52	2.65619
19	PAK1	0.150912	15.1524	7.30877e-52	6.37891e-51	0.873335
19	HLX	0.119532	15.1361	9.36531e-52	8.14538e-51	1.08288
19	ABCG1	0.130448	15.0883	1.93321e-51	1.67266e-50	0.971314
19	CEP170	0.130879	14.9301	2.10075e-50	1.78975e-49	1.00261
19	ZYX	0.332733	14.755	2.85599e-49	2.40857e-48	0.424149
19	KCNQ1	0.101886	14.747	3.21519e-49	2.70693e-48	1.33066
19	JDP2	0.181743	14.6911	7.35071e-49	6.11662e-48	0.703079
19	HEATR3	0.107051	14.6837	8.19597e-49	6.80865e-48	1.22854
19	SCIMP	0.108303	14.5808	3.71914e-48	3.05409e-47	1.12596
19	SNX8	0.0940606	14.4335	3.18353e-47	2.58036e-46	1.4235
19	RAB7A	0.322365	14.2902	2.51977e-46	2.02269e-45	0.418349
19	SLC2A9	0.0742625	14.1809	1.20253e-45	9.5458e-45	2.00142
19	RASSF2	0.177009	13.8294	1.69372e-43	1.28143e-42	0.6599
19	SIGLEC9	0.0672197	13.7923	2.83589e-43	2.13911e-42	2.25447
19	SLC29A3	0.0883089	13.741	5.77096e-43	4.30113e-42	1.45534
19	PTGER4	0.142147	13.6578	1.81481e-42	1.34857e-41	0.777535
19	WDFY3	0.10306	13.6168	3.18389e-42	2.35194e-41	1.16887
19	HSPA8	0.525041	13.5895	4.6202e-42	3.39788e-41	0.244797
19	VEGFB	0.271539	13.5813	5.17173e-42	3.79235e-41	0.45741
19	IGF1	0.106894	13.5696	6.06281e-42	4.4263e-41	1.06056
19	SPPL2A	0.162924	13.5239	1.12977e-41	8.23609e-41	0.720698
19	LILRB1	0.0848267	13.4594	2.71198e-41	1.96275e-40	1.45735
19	PRKCD	0.154863	13.4494	3.10534e-41	2.24419e-40	0.744551
19	IVNS1ABP	0.132874	13.3691	9.16433e-41	6.56602e-40	0.855088
19	GAS6	0.343571	13.198	9.008e-40	6.30938e-39	0.375121
19	LILRA6	0.0617419	13.0676	5.046e-39	3.4807e-38	2.42524
19	NFE2L2	0.312974	13.0657	5.16745e-39	3.55956e-38	0.390328
19	ITGB5	0.182487	12.9999	1.22568e-38	8.36238e-38	0.593919
19	FCGR1A	0.0578293	12.96	2.06371e-38	1.40417e-37	2.7751
19	HFE	0.0807575	12.9392	2.70351e-38	1.82954e-37	1.50418
19	SCPEP1	0.234643	12.9192	3.50767e-38	2.36095e-37	0.477776
19	ATP2B1	0.127514	12.917	3.61066e-38	2.42701e-37	0.865145
19	TFRC	0.134126	12.8638	7.19138e-38	4.81447e-37	0.837176
19	NRIP1	0.101025	12.6612	9.70344e-37	6.36001e-36	1.11157
19	INPP5D	0.137374	12.4242	1.93097e-35	1.24283e-34	0.718434
19	HRH1	0.0594334	12.4236	1.94596e-35	1.25087e-34	2.39234
19	PER3	0.118436	12.4107	2.28513e-35	1.46137e-34	0.879662
19	GBA	0.110259	12.3164	7.39256e-35	4.6857e-34	0.958778
19	P2RX4	0.108029	12.2929	9.88839e-35	6.25181e-34	0.993782
19	SPATS2L	0.196533	12.2853	1.08611e-34	6.84086e-34	0.541389
19	ADIPOR1	0.219814	12.197	3.22394e-34	1.99541e-33	0.495025
19	STMN1	0.104625	12.1407	6.42636e-34	3.95791e-33	0.98388
19	SLC1A3	0.0553251	12.133	7.05914e-34	4.34229e-33	2.60849
19	TNFSF8	0.0668675	12.117	8.58602e-34	5.26209e-33	1.7363
19	TANGO2	0.0966821	12.0737	1.45429e-33	8.82636e-33	1.08135
19	IKBKB	0.195673	12.0151	2.96114e-33	1.78848e-32	0.537033
19	CD28	0.0791142	11.9204	9.26174e-33	5.50095e-32	1.24252
19	VPS35	0.189138	11.9152	9.85826e-33	5.84137e-32	0.54281
19	TMX1	0.206432	11.9078	1.07821e-32	6.3737e-32	0.511065
19	HPSE	0.0573597	11.8322	2.6607e-32	1.55993e-31	2.27118
19	HBEGF	0.0768057	11.7486	7.17982e-32	4.16546e-31	1.46397
19	SLC38A7	0.0653807	11.7401	7.94179e-32	4.59155e-31	1.77909
19	P2RY6	0.0563033	11.6263	3.02883e-31	1.72716e-30	2.26756
19	PLEKHB2	0.114563	11.6168	3.3856e-31	1.92402e-30	0.865405
19	PLXNB2	0.382816	11.575	5.51468e-31	3.12332e-30	0.297567
19	PDGFB	0.0839659	11.5724	5.68882e-31	3.2183e-30	1.16201
19	IL18	0.0834572	11.5701	5.84182e-31	3.2974e-30	1.23804
19	THBD	0.101573	11.5341	8.87787e-31	4.99418e-30	0.949944
19	CSF2RB	0.112059	11.4802	1.65952e-30	9.28327e-30	0.808744
19	NOTCH2	0.245833	11.3759	5.51249e-30	3.03946e-29	0.413739
19	OSM	0.0503952	11.3557	6.94755e-30	3.82651e-29	2.72196
19	CSF3R	0.0818922	11.3274	9.59702e-30	5.27414e-29	1.12563
19	LAIR2	0.0555599	11.1703	5.69649e-29	3.08982e-28	2.07642
19	PGD	0.153846	11.1219	9.81403e-29	5.2831e-28	0.604419
19	PNPLA6	0.172783	11.0873	1.44554e-28	7.76494e-28	0.536054
19	PLXDC1	0.0637374	11.0838	1.5027e-28	8.06329e-28	1.67152
19	IL21R	0.078449	10.8844	1.36844e-27	7.20377e-27	1.17775
19	SIGLEC11	0.0457	10.8517	1.95725e-27	1.02602e-26	3.26813
19	TRPS1	0.0742625	10.8406	2.21107e-27	1.15786e-26	1.27088
19	MAP3K1	0.134439	10.8048	3.26694e-27	1.70187e-26	0.648256
19	CD99	0.402418	10.7321	7.19298e-27	3.70464e-26	0.263802
19	EIF4A1	0.425581	10.6928	1.10006e-26	5.62514e-26	0.230791
19	MAP7D1	0.220166	10.6164	2.50113e-26	1.27115e-25	0.423642
19	TEC	0.0634244	10.4429	1.57843e-25	7.78475e-25	1.54423
19	SIGLEC7	0.0521559	10.428	1.84653e-25	9.09803e-25	2.12698
19	ATF6	0.177166	10.3593	3.79914e-25	1.86269e-24	0.500301
19	RASSF1	0.154277	10.352	4.09714e-25	2.00683e-24	0.553216
19	COMT	0.194381	10.3497	4.19969e-25	2.05506e-24	0.464539
19	PIK3CG	0.116989	10.2341	1.39522e-24	6.71557e-24	0.693563
19	RTN4	0.246694	10.1841	2.33407e-24	1.11594e-23	0.366536
19	MAX	0.196338	10.1738	2.59592e-24	1.23876e-23	0.443375
19	PPP1R9B	0.247163	10.0614	8.18465e-24	3.82895e-23	0.364875
19	INPPL1	0.251741	10.0495	9.23011e-24	4.30997e-23	0.363742
19	ADAMDEC1	0.0513733	10.0225	1.21445e-23	5.64447e-23	1.9862
19	WDFY4	0.0752406	9.94772	2.58037e-23	1.18935e-22	1.05864
19	PLSCR1	0.112763	9.82938	8.4139e-23	3.82875e-22	0.718858
19	IL6R	0.11202	9.7044	2.88762e-22	1.30569e-21	0.685039
19	ICAM1	0.160106	9.69777	3.08155e-22	1.39087e-21	0.478366
19	SNX10	0.0931998	9.69003	3.32417e-22	1.49767e-21	0.809345
19	IRS2	0.0815792	9.68123	3.62315e-22	1.62798e-21	0.990957
19	DIP2A	0.178731	9.61803	6.71044e-22	2.99901e-21	0.456813
19	SHMT1	0.0564989	9.58902	8.89269e-22	3.9531e-21	1.62402
19	USP32	0.141678	9.38243	6.44685e-21	2.81087e-20	0.552726
19	SNX11	0.086157	9.31176	1.25727e-20	5.43911e-20	0.885573
19	CAT	0.158815	9.16272	5.06072e-20	2.16129e-19	0.493484
19	PEPD	0.106268	9.15471	5.45015e-20	2.32561e-19	0.706091
19	PRKACB	0.142108	9.07948	1.09091e-19	4.60005e-19	0.507925
19	TGFA	0.048791	9.07429	1.14422e-19	4.82074e-19	1.87336
19	TFE3	0.194929	9.00568	2.14343e-19	8.95513e-19	0.409148
19	ADAM28	0.0728539	8.97355	2.87114e-19	1.19655e-18	1.02112
19	REEP4	0.0599421	8.9517	3.50044e-19	1.45276e-18	1.34674
19	SOAT1	0.0861178	8.92179	4.58818e-19	1.89946e-18	0.839663
19	KCTD5	0.116598	8.84924	8.81204e-19	3.62409e-18	0.637445
19	PGK1	0.198333	8.78699	1.53614e-18	6.2661e-18	0.382889
19	CACUL1	0.095743	8.76836	1.81284e-18	7.38276e-18	0.77803
19	PRCP	0.205572	8.76309	1.89971e-18	7.72393e-18	0.348463
19	OAS1	0.0633461	8.73194	2.5034e-18	1.01455e-17	1.20325
19	FLI1	0.116324	8.61758	6.83827e-18	2.73586e-17	0.565077
19	STAT5A	0.108655	8.54358	1.3013e-17	5.16492e-17	0.625195
19	LTBR	0.165467	8.52909	1.47502e-17	5.83588e-17	0.445734
19	NRP2	0.0656546	8.38093	5.2513e-17	2.03107e-16	1.08292
19	HPGDS	0.0465999	8.36105	6.21642e-17	2.39509e-16	1.57234
19	ARRB1	0.145317	8.29395	1.09552e-16	4.18539e-16	0.462133
19	DEPTOR	0.0738321	8.27644	1.26916e-16	4.8451e-16	0.882532
19	CANX	0.321152	8.22057	2.02538e-16	7.67926e-16	0.234925
19	KLF16	0.120706	8.05584	7.89354e-16	2.91763e-15	0.554857
19	GAB2	0.0721887	8.05111	8.20474e-16	3.02818e-15	0.904391
19	WDR81	0.063307	7.8623	3.77151e-15	1.36478e-14	1.04549
19	ZSWIM6	0.0575554	7.86167	3.79056e-15	1.37069e-14	1.18607
19	SNX1	0.233586	7.76765	7.99531e-15	2.86217e-14	0.296434
19	GSTO1	0.202207	7.72756	1.09626e-14	3.90484e-14	0.326763
19	EIF4EBP1	0.0934345	7.69205	1.44799e-14	5.13211e-14	0.678594
19	STAT1	0.250528	7.54385	4.56283e-14	1.59237e-13	0.276547
19	EPHB2	0.0487127	7.54123	4.65546e-14	1.62357e-13	1.43685
19	CORO1B	0.0976602	7.4732	7.82685e-14	2.70692e-13	0.619827
19	DISC1	0.0501604	7.41029	1.26022e-13	4.32558e-13	1.27807
19	CCDC170	0.048165	7.35969	1.84333e-13	6.27961e-13	1.32986
19	SCN9A	0.0312622	7.34249	2.0965e-13	7.1227e-13	3.11502
19	RYR1	0.0441349	7.31473	2.57893e-13	8.73795e-13	1.54765
19	PLD2	0.0918303	7.31363	2.60023e-13	8.7982e-13	0.647639
19	CARD8	0.141013	7.27808	3.38616e-13	1.14189e-12	0.401563
19	UBE2D1	0.0777839	7.23876	4.52799e-13	1.52181e-12	0.751533
19	CTTNBP2NL	0.139839	7.19656	6.17491e-13	2.06146e-12	0.430371
19	PLXNC1	0.0701542	7.1655	7.75037e-13	2.58225e-12	0.772557
19	IL10	0.0316144	7.16251	7.92152e-13	2.63576e-12	2.76014
19	RAP1A	0.325573	7.15128	8.59747e-13	2.8493e-12	0.201857
19	HRH2	0.0442132	6.9791	2.97084e-12	9.63501e-12	1.30388
19	STAC3	0.0412395	6.95897	3.42775e-12	1.10953e-11	1.59076
19	FECH	0.0692542	6.95679	3.48112e-12	1.12607e-11	0.823461
19	MR1	0.0855309	6.95425	3.54445e-12	1.14582e-11	0.662948
19	ZFHX3	0.0669849	6.87961	6.0016e-12	1.91783e-11	0.810549
19	EBI3	0.0304797	6.81182	9.63712e-12	3.0542e-11	2.62633
19	SPIN1	0.151851	6.75609	1.4176e-11	4.44479e-11	0.370585
19	ORAI3	0.110963	6.71781	1.84473e-11	5.77678e-11	0.497322
19	PACC1	0.0464825	6.69047	2.22448e-11	6.94421e-11	1.21355
19	SNAP23	0.144104	6.56383	5.24434e-11	1.61795e-10	0.378605
19	ITGAD	0.0289929	6.52618	6.74683e-11	2.07381e-10	2.62303
19	CD44	0.37366	6.48472	8.88981e-11	2.71748e-10	0.174365
19	HGF	0.115189	6.45597	1.07527e-10	3.25509e-10	0.385525
19	CD300C	0.0350575	6.40992	1.45595e-10	4.39157e-10	1.78459
19	KPNA2	0.107794	6.39466	1.60907e-10	4.84465e-10	0.497973
19	ANPEP	0.0979341	6.31308	2.73537e-10	8.13291e-10	0.439468
19	MEF2C	0.0746537	6.26441	3.74251e-10	1.10226e-09	0.648236
19	ANKS1A	0.0807184	6.25756	3.91055e-10	1.15107e-09	0.6173
19	DISP1	0.0515299	6.22812	4.72069e-10	1.38302e-09	0.933419
19	RTCB	0.14696	6.21281	5.20457e-10	1.52033e-09	0.369283
19	NR1H3	0.0859613	6.21062	5.27772e-10	1.5399e-09	0.549936
19	DIP2B	0.0795054	6.18557	6.18777e-10	1.80122e-09	0.630542
19	HS3ST2	0.0358792	6.16773	6.92775e-10	2.00496e-09	1.56251
19	NPC1	0.0811096	6.1047	1.02996e-09	2.97219e-09	0.588465
19	RIPOR1	0.107911	6.09987	1.06154e-09	3.05804e-09	0.440978
19	ACE	0.0954691	6.07544	1.23646e-09	3.54967e-09	0.362785
19	DAZAP2	0.204906	5.99398	2.04763e-09	5.81498e-09	0.256993
19	PIKFYVE	0.120784	5.95882	2.54063e-09	7.19462e-09	0.38897
19	IL4R	0.121488	5.94572	2.75246e-09	7.77247e-09	0.394746
19	TMBIM4	0.181352	5.88024	4.09678e-09	1.14907e-08	0.287029
19	PPARD	0.0766492	5.80418	6.46805e-09	1.79904e-08	0.611112
19	BLNK	0.0498865	5.7902	7.03026e-09	1.95216e-08	0.949395
19	SGSH	0.0869395	5.75768	8.52761e-09	2.364e-08	0.516107
19	EFR3A	0.15455	5.72966	1.00633e-08	2.78201e-08	0.31258
19	AFF1	0.192503	5.72818	1.01512e-08	2.80475e-08	0.25801
19	HTT	0.167188	5.71124	1.12159e-08	3.09382e-08	0.301509
19	AP2M1	0.399992	5.66856	1.44003e-08	3.93316e-08	0.120591
19	SLC37A4	0.0498474	5.64031	1.69748e-08	4.61365e-08	0.9458
19	DPYSL2	0.253345	5.63625	1.73791e-08	4.72096e-08	0.199093
19	RFX5	0.125323	5.60689	2.05997e-08	5.55358e-08	0.372999
19	TNFAIP8	0.113585	5.60613	2.06897e-08	5.57486e-08	0.338633
19	YTHDF3	0.168245	5.5835	2.35721e-08	6.33444e-08	0.301852
19	SLC17A5	0.0721887	5.56324	2.64815e-08	7.09722e-08	0.630952
19	NLRP1	0.136513	5.54443	2.94914e-08	7.87856e-08	0.330961
19	ABCD1	0.0456217	5.52316	3.32954e-08	8.86163e-08	0.983602
19	TRIM47	0.123406	5.51316	3.52442e-08	9.36537e-08	0.380054
19	WDR26	0.290242	5.44774	5.10125e-08	1.34412e-07	0.17803
19	CGAS	0.0683935	5.4247	5.80506e-08	1.52155e-07	0.601846
19	IL10RB	0.0885046	5.37102	7.8293e-08	2.03717e-07	0.477207
19	ERMAP	0.0639721	5.35073	8.75978e-08	2.26865e-07	0.686387
19	RTN1	0.0286799	5.32264	1.02271e-07	2.63367e-07	1.8196
19	MCM5	0.10349	5.18497	2.1605e-07	5.48181e-07	0.413672
19	BCKDK	0.0888176	5.16633	2.38736e-07	6.03295e-07	0.456276
19	ALCAM	0.12274	5.16062	2.46136e-07	6.2168e-07	0.341398
19	NCEH1	0.0495735	5.14867	2.62345e-07	6.61617e-07	0.871194
19	HTR2B	0.0271539	5.11126	3.20026e-07	8.05054e-07	1.86933
19	ZFYVE26	0.0742233	5.10051	3.38738e-07	8.50843e-07	0.538133
19	LDLRAD4	0.0811488	5.09264	3.53108e-07	8.85158e-07	0.482373
19	CCL24	0.025941	5.08589	3.65908e-07	9.16329e-07	1.94496
19	SFXN2	0.0511386	5.03242	4.8432e-07	1.20742e-06	0.780551
19	ANKRD13D	0.0782534	5.0005	5.71832e-07	1.41922e-06	0.498924
19	FABP3	0.030871	4.9802	6.35188e-07	1.57023e-06	1.40294
19	MAP3K5	0.0652633	4.95547	7.21559e-07	1.77497e-06	0.562373
19	PIK3CD	0.0967603	4.93767	7.90623e-07	1.94104e-06	0.33279
19	NCOR2	0.346389	4.92729	8.33789e-07	2.04401e-06	0.130676
19	NUP62	0.0641286	4.88307	1.04444e-06	2.55291e-06	0.598063
19	MMP9	0.0325143	4.87763	1.07367e-06	2.6205e-06	1.10793
19	APH1B	0.0699194	4.8607	1.16974e-06	2.85081e-06	0.542313
19	DPP4	0.0559903	4.85128	1.22667e-06	2.98665e-06	0.711402
19	IMPDH1	0.140778	4.83757	1.31439e-06	3.19138e-06	0.299829
19	DMXL1	0.097895	4.82354	1.41029e-06	3.41378e-06	0.388238
19	SNX27	0.117889	4.81097	1.50196e-06	3.62514e-06	0.340862
19	NXF1	0.166875	4.77899	1.76177e-06	4.22977e-06	0.252822
19	JAK2	0.0893262	4.74335	2.10216e-06	5.02049e-06	0.402042
19	HPS5	0.085844	4.73671	2.17212e-06	5.18261e-06	0.427511
19	DNMT1	0.139369	4.69936	2.60975e-06	6.18549e-06	0.274845
19	PRXL2A	0.108577	4.65941	3.17111e-06	7.46293e-06	0.353207
19	SQSTM1	0.204046	4.65887	3.17953e-06	7.47922e-06	0.210144
19	PRKACA	0.172314	4.65269	3.27635e-06	7.69611e-06	0.240063
19	NCSTN	0.153924	4.62162	3.80749e-06	8.88948e-06	0.263826
19	PAK2	0.204398	4.55065	5.34792e-06	1.23533e-05	0.199699
19	CD72	0.029345	4.54733	5.43307e-06	1.25442e-05	1.28795
19	ABCC3	0.0388528	4.46905	7.8566e-06	1.79656e-05	1.01353
19	ARL8B	0.226387	4.39323	1.11678e-05	2.52374e-05	0.179755
19	USP36	0.130761	4.39225	1.12184e-05	2.53403e-05	0.282194
19	TSPAN14	0.159754	4.38802	1.14388e-05	2.58147e-05	0.223153
19	CH25H	0.0287972	4.30174	1.69464e-05	3.7885e-05	1.33908
19	ADGRE2	0.0372095	4.2579	2.06356e-05	4.59887e-05	0.818072
19	SNX30	0.102981	4.2454	2.182e-05	4.85417e-05	0.332044
19	MAP1S	0.0819704	4.2421	2.2144e-05	4.91751e-05	0.421857
19	HSF4	0.069489	4.19792	2.69372e-05	5.94235e-05	0.458444
19	CISD2	0.0781751	4.19599	2.71676e-05	5.99054e-05	0.436584
19	TLR6	0.0348619	4.18283	2.87903e-05	6.33438e-05	0.937945
19	NIN	0.136004	4.17415	2.99096e-05	6.57485e-05	0.240503
19	FHAD1	0.0352531	4.08802	4.35065e-05	9.46393e-05	0.902202
19	PLD1	0.0548556	4.07634	4.57503e-05	9.92613e-05	0.56761
19	OGFR	0.142578	4.04932	5.13675e-05	0.000110967	0.251542
19	CASS4	0.109085	3.99619	6.43693e-05	0.000138041	0.236879
19	EVI2B	0.11738	3.89376	9.87007e-05	0.000208711	0.223854
19	CXCL2	0.0762188	3.88749	0.000101286	0.000213906	0.385915
19	PLIN2	0.0844354	3.87024	0.000108728	0.000228948	0.324958
19	PRLR	0.0194851	3.86519	0.000111002	0.000233637	1.95787
19	HTR7	0.0210893	3.86204	0.000112445	0.000236474	1.70775
19	DDX3X	0.268096	3.85154	0.000117377	0.000246536	0.143408
19	CLN3	0.0437828	3.85117	0.000117557	0.00024681	0.671081
19	NEK3	0.0439784	3.84114	0.000122465	0.000256468	0.669979
19	ZNF106	0.182956	3.77628	0.000159188	0.000329921	0.190283
19	XPO6	0.120158	3.67773	0.000235323	0.000479955	0.248405
19	IL17RA	0.0848267	3.62813	0.000285485	0.000578958	0.311628
19	APEX2	0.0458174	3.61912	0.00029561	0.000598278	0.599593
19	DNM1	0.0611159	3.59669	0.000322292	0.000651226	0.437973
19	TMUB2	0.058377	3.55444	0.00037878	0.000760143	0.472467
19	HTATIP2	0.0664763	3.49876	0.000467422	0.000932793	0.426843
19	ACRBP	0.0187417	3.49044	0.00048222	0.000960789	1.78585
19	LGALS8	0.0998122	3.48427	0.000493483	0.000982448	0.292479
19	ZCCHC2	0.0615854	3.4593	0.000541577	0.00107307	0.422321
19	HADHA	0.259293	3.44017	0.000581341	0.00114958	0.133567
19	ARMH3	0.0840833	3.42119	0.000623469	0.00122755	0.330583
19	SORL1	0.0891306	3.38395	0.000714513	0.00139909	0.28736
19	SREBF1	0.107677	3.36388	0.00076854	0.00149843	0.272926
19	ALPK1	0.0628375	3.34002	0.000837711	0.00162821	0.430487
19	NCK1	0.149894	3.33491	0.000853265	0.00165716	0.211273
19	MTHFR	0.0638548	3.33277	0.000859864	0.00166868	0.401125
19	RIPK3	0.0360748	3.3256	0.000882273	0.00170966	0.682116
19	CLEC12A	0.0362704	3.31708	0.000909621	0.00176182	0.638196
19	VSIR	0.0520776	3.30353	0.00095475	0.00184637	0.460336
19	SLC3A2	0.0977385	3.2956	0.000982129	0.00189565	0.282676
19	PID1	0.0417873	3.28105	0.0010342	0.00199232	0.633004
19	CD58	0.0890524	3.2386	0.00120119	0.00229748	0.282855
19	CYP27A1	0.107403	3.22689	0.00125143	0.00239145	0.198447
19	ATP13A2	0.0492605	3.20731	0.0013398	0.00255641	0.513368
19	TGFB1	0.0395962	3.20098	0.0013696	0.00261127	0.590995
19	NR4A3	0.0426872	3.19895	0.00137928	0.00262673	0.601588
19	ESR1	0.0377964	3.19617	0.00139264	0.00265116	0.634742
19	FOXO3	0.120197	3.18964	0.00142452	0.00270773	0.240921
19	CX3CR1	0.0238282	3.18444	0.00145035	0.00275578	1.09505
19	CDCP1	0.0309101	3.1746	0.00150046	0.00284558	0.911289
19	P2RY12	0.0177635	3.16126	0.0015709	0.00297128	1.65615
19	KCNK13	0.0174114	3.15525	0.00160362	0.00303088	1.74797
19	SIRPB1	0.0382268	3.12913	0.00175325	0.0033037	0.582422
19	PLEKHA2	0.0697238	3.12132	0.00180041	0.00338617	0.321408
19	CALCR	0.0134987	3.08081	0.00206436	0.00386951	2.7278
19	CCDC141	0.0307145	3.03332	0.00241878	0.00450474	0.779313
19	PEA15	0.236247	3.02491	0.00248708	0.00462718	0.127265
19	IL1RAP	0.0400657	3.0014	0.00268739	0.00498732	0.566104
19	ATF3	0.0671023	2.99469	0.00274722	0.00509412	0.389229
19	CABP4	0.015142	2.9862	0.00282464	0.00522992	1.92009
19	STX11	0.0378355	2.981	0.00287307	0.00531566	0.608851
19	HHEX	0.0469129	2.97443	0.00293538	0.00542893	0.440348
19	KCNK6	0.0437436	2.97295	0.00294948	0.00545098	0.535492
19	CYSLTR2	0.0152985	2.89803	0.00375518	0.00688403	1.82379
19	VCAM1	0.0628375	2.87633	0.00402323	0.00735655	0.282154
19	PHETA1	0.0361922	2.85942	0.00424422	0.00773236	0.598376
19	P2RY14	0.0173331	2.83637	0.00456292	0.00829487	1.44304
19	MYD88	0.0980124	2.82981	0.00465754	0.00846073	0.248851
19	MAP2K1	0.103529	2.82785	0.00468622	0.00850664	0.233122
19	ENG	0.195633	2.78441	0.0053626	0.00968171	0.0792954
19	ACAP2	0.076297	2.71906	0.00654677	0.0117433	0.287815
19	CBL	0.0702715	2.68261	0.0073051	0.0130521	0.299236
19	IL12RB1	0.0246107	2.65776	0.00786621	0.0140196	0.780256
19	CLCN5	0.022224	2.64558	0.0081552	0.0145139	0.976521
19	DNMT3A	0.0866656	2.62685	0.00861797	0.015294	0.266674
19	REL	0.0517255	2.62367	0.00869873	0.0154318	0.380897
19	TKT	0.214414	2.62235	0.00873265	0.0154865	0.113935
19	SPATA7	0.0440175	2.59342	0.00950273	0.0168105	0.457586
19	PRR11	0.0253932	2.58556	0.00972215	0.0171743	0.778171
19	CYBC1	0.115385	2.57711	0.00996293	0.0175624	0.191708
19	NXF3	0.0156507	2.57317	0.0100773	0.0177453	1.35326
19	NOD2	0.0224196	2.51317	0.0119652	0.020937	0.867397
19	MCM3AP	0.164958	2.49882	0.0124608	0.0217283	0.157537
19	DNAJA1	0.239807	2.47236	0.0134222	0.0233153	0.105146
19	BATF3	0.0260975	2.4643	0.0137279	0.0238132	0.717941
19	MXD1	0.0406526	2.4569	0.0140142	0.0242677	0.429247
19	ARNT	0.150246	2.45462	0.0141035	0.0244026	0.152134
19	SLC23A2	0.0566946	2.43645	0.0148322	0.025569	0.327944
19	ADRB2	0.0536427	2.43247	0.0149963	0.0258266	0.277882
19	IL12RB2	0.0140465	2.42346	0.0153734	0.0264291	1.53121
19	WDR37	0.0699585	2.41168	0.0158792	0.0272425	0.261292
19	USF1	0.0734017	2.40886	0.0160022	0.0274065	0.295567
19	MITF	0.0393615	2.39656	0.0165496	0.0282956	0.464967
19	PAX8	0.0153377	2.35263	0.0186411	0.0316766	1.35711
19	ABCD4	0.052508	2.35177	0.0186842	0.031739	0.34417
19	RIPK2	0.049104	2.34069	0.0192483	0.032664	0.373825
19	IGF2BP3	0.0195242	2.30279	0.0212905	0.0359223	0.924266
19	IFIH1	0.054034	2.28635	0.022234	0.0374259	0.316274
19	HADHB	0.172901	2.28423	0.0223579	0.0376217	0.139037
19	FLCN	0.100908	2.25205	0.0243189	0.0407024	0.195629
19	CD274	0.0264105	2.24146	0.0249965	0.0416692	0.607863
19	BIRC7	0.0141247	2.2231	0.0262094	0.0436328	1.29711
19	CD180	0.0241803	2.22102	0.0263496	0.0438225	0.624608
19	WASHC2A	0.0661241	2.18888	0.0286058	0.0474014	0.271168
19	CNTLN	0.032436	2.17177	0.0298728	0.0494354	0.443789
19	CREB5	0.0169419	2.13605	0.032675	0.0538411	0.980802
19	ASCL2	0.0129118	2.13272	0.0329477	0.0542369	1.45335
19	PIK3R1	0.112881	2.12406	0.033665	0.0553629	0.135191
19	LILRA5	0.0237108	2.11521	0.0344117	0.0565166	0.602388
19	KMO	0.0239847	2.09426	0.0362372	0.0593587	0.66779
19	FUT4	0.023163	2.0776	0.0377461	0.0617495	0.657706
19	FLII	0.288559	2.05844	0.0395477	0.0645701	0.0732757
19	ATM	0.15369	2.05661	0.039724	0.0648156	0.117086
19	TPMT	0.0638156	2.03958	0.0413923	0.067441	0.273384
19	SCAMP4	0.03181	2.0395	0.0414005	0.067441	0.542043
19	ABAT	0.0320056	1.99324	0.0462356	0.0748783	0.499586
19	ZNF449	0.0282495	1.99229	0.0463397	0.0750227	0.515728
19	TRIM65	0.0703889	1.97605	0.0481488	0.0778004	0.253507
19	ITGA4	0.129901	1.97363	0.0484233	0.0782187	0.072371
19	WNT5B	0.0233195	1.96331	0.04961	0.0800322	0.646698
19	HOXB6	0.0373269	1.93393	0.0531215	0.085394	0.369216
19	TXNDC16	0.028406	1.93375	0.0531438	0.0854024	0.487023
19	NQO2	0.0390093	1.90584	0.0566708	0.0906334	0.371762
19	LURAP1	0.0319274	1.90079	0.05733	0.0915998	0.481079
19	GPR85	0.0108381	1.89663	0.0578763	0.0924137	1.60294
19	BST1	0.0310275	1.89179	0.0585191	0.0933208	0.445981
19	CD276	0.0697629	1.85641	0.0633956	0.100489	0.251454
19	VAV3	0.0313405	1.85263	0.0639348	0.101279	0.416019
19	TRPV4	0.0183113	1.84213	0.0654564	0.103493	0.811133
19	KCNJ2	0.0263323	1.83357	0.0667177	0.10532	0.508058
19	BID	0.0357618	1.82434	0.0681006	0.107368	0.422358
19	TET2	0.0618593	1.81365	0.0697321	0.109664	0.247183
19	TMEM14C	0.183778	1.81017	0.0702694	0.110404	0.119097
19	CARD9	0.00903827	1.79673	0.0723781	0.113432	2.03674
19	CCRL2	0.0203459	1.79578	0.0725295	0.113634	0.664361
19	TMEM192	0.048165	1.77682	0.0755974	0.118034	0.298548
19	RAB9A	0.0755145	1.72902	0.0838061	0.129757	0.2116
19	NFE2L3	0.0476954	1.70309	0.0885517	0.136639	0.26953
19	RUBCN	0.080601	1.67887	0.093178	0.143309	0.203428
19	ARID3B	0.0337272	1.65292	0.0983476	0.150547	0.371208
19	MPPED2	0.00919477	1.60694	0.108069	0.164271	1.59139
19	LMO2	0.054347	1.5983	0.109977	0.166817	0.196634
19	IL7	0.0244933	1.58066	0.113955	0.171964	0.443943
19	RBMS1	0.0990688	1.57063	0.116269	0.175086	0.12487
19	PGBD1	0.0219501	1.55505	0.119934	0.180483	0.52539
19	SKP2	0.0335707	1.51918	0.128717	0.192844	0.375681
19	PBLD	0.0304797	1.49161	0.135802	0.202549	0.359605
19	EDA	0.0104077	1.47952	0.139002	0.206828	1.22314
19	SIAH1	0.0687456	1.47663	0.139775	0.207854	0.203201
19	ZSCAN26	0.0464434	1.47625	0.139877	0.207945	0.248686
19	FADS1	0.0264105	1.45124	0.146713	0.217525	0.40738
19	NT5C2	0.132131	1.41639	0.156663	0.230365	0.128925
19	WBP2	0.185343	1.40579	0.159785	0.234611	0.0993703
19	VPS50	0.0385789	1.40093	0.161235	0.236601	0.281649
19	CARM1	0.0507473	1.37688	0.168548	0.246465	0.22873
19	FAM168A	0.0813835	1.36534	0.172147	0.251433	0.174316
19	TREM1	0.0354488	1.36302	0.172875	0.252275	0.265748
19	CHKA	0.0572032	1.35184	0.176427	0.256784	0.227688
19	CCDC91	0.0741451	1.33892	0.180596	0.262318	0.168
19	PLA2G4A	0.0170984	1.33056	0.183334	0.266064	0.597682
19	E2F3	0.0462478	1.31562	0.188303	0.272247	0.234048
19	MAP7	0.0458174	1.30069	0.193364	0.279081	0.289389
19	NMNAT1	0.032436	1.30014	0.193554	0.279275	0.338437
19	FCAR	0.00946866	1.29248	0.196191	0.282671	0.959687
19	APAF1	0.0540731	1.27066	0.20385	0.292946	0.188992
19	EVI5	0.11468	1.2562	0.209044	0.299979	0.133698
19	CORO1C	0.162884	1.24872	0.211767	0.303278	0.0719611
19	FPR2	0.0147899	1.22108	0.222054	0.31656	0.467032
19	CEMIP2	0.0664371	1.21885	0.2229	0.317676	0.121828
19	IL1RN	0.0161202	1.21837	0.223082	0.317754	0.676254
19	NFATC2	0.0644417	1.21209	0.225477	0.320891	0.11224
19	CACYBP	0.080288	1.18612	0.235576	0.333839	0.143447
19	GNAQ	0.105994	1.17008	0.241971	0.341835	0.125748
19	LASP1	0.200642	1.16701	0.243205	0.343287	0.0747076
19	NEMP1	0.0426481	1.14545	0.252022	0.354631	0.239262
19	PSEN1	0.0437828	1.12829	0.259196	0.363703	0.216216
19	ABL2	0.0782925	1.11471	0.264977	0.37137	0.150641
19	ZC3H12D	0.0287581	1.11458	0.265031	0.37137	0.211004
19	HEATR5A	0.0301667	1.11304	0.26569	0.372189	0.318931
19	LRRC3	0.0182722	1.09311	0.274347	0.383135	0.445468
19	SORD	0.0559512	1.088	0.276597	0.385847	0.196383
19	PDE4B	0.0779795	1.07729	0.28135	0.391821	0.108282
19	PRPS2	0.0440567	1.07504	0.282355	0.392784	0.212489
19	GABRB2	0.00633852	1.05511	0.291374	0.404767	1.5781
19	PPP2R3C	0.0873699	1.03124	0.302426	0.419073	0.120273
19	POLD1	0.029658	1.02897	0.303494	0.420202	0.312821
19	BAZ2B	0.0548556	1.02823	0.303841	0.420567	0.190841
19	PDE4A	0.0359966	0.994078	0.320185	0.44075	0.237914
19	SNCA	0.00997731	0.993296	0.320566	0.441031	0.716133
19	SAT2	0.144573	0.983711	0.325258	0.446872	0.10291
19	CBR1	0.0503169	0.974205	0.329955	0.452759	0.190012
19	TICAM2	0.0243759	0.970107	0.331993	0.454876	0.339845
19	SMOX	0.0215588	0.965562	0.334263	0.457736	0.32623
19	TIMD4	0.00954691	0.962635	0.335731	0.459242	0.730221
19	CHFR	0.103255	0.948884	0.34268	0.468235	0.110575
19	UBASH3B	0.0332186	0.942494	0.34594	0.472045	0.236833
19	ABTB1	0.0202285	0.941559	0.346418	0.472427	0.319074
19	CAMK1	0.0456608	0.935189	0.349691	0.476514	0.14879
19	ADGRE1	0.0123249	0.93325	0.350691	0.477486	0.603185
19	ZNF469	0.0258236	0.913929	0.360754	0.489987	0.340565
19	UEVLD	0.0527428	0.913066	0.361208	0.490233	0.163076
19	MICB	0.0297754	0.881841	0.377863	0.509077	0.215019
19	CARD11	0.0687847	0.853559	0.393349	0.52696	0.0705261
19	OPRL1	0.00817748	0.840547	0.400602	0.535958	0.762895
19	STK32C	0.0239064	0.830397	0.406314	0.543046	0.305945
19	FAM110A	0.0346662	0.827135	0.408161	0.544904	0.239645
19	KCNMB1	0.0290711	0.825665	0.408994	0.545794	0.125052
19	PANK2	0.0515299	0.817052	0.413899	0.55117	0.14807
19	PITHD1	0.109163	0.816951	0.413956	0.55117	0.0982096
19	EPOR	0.0364661	0.814108	0.415583	0.552894	0.230078
19	ATP6V1H	0.0624462	0.802303	0.422377	0.560443	0.164003
19	IFI44L	0.0424916	0.784569	0.432707	0.571269	0.173058
19	DHDDS	0.0612333	0.77313	0.439446	0.579401	0.138368
19	IQSEC1	0.126379	0.769577	0.441551	0.581716	0.0765575
19	LTB4R	0.0300884	0.743715	0.457049	0.598195	0.194857
19	TNFSF18	0.00547774	0.725481	0.468157	0.610655	1.06386
19	CLEC5A	0.0160419	0.714358	0.475006	0.618138	0.321118
19	GBP5	0.0601769	0.713387	0.475607	0.618598	0.019044
19	DTNBP1	0.0449174	0.711549	0.476744	0.619916	0.153116
19	IL1B	0.0100164	0.681355	0.495647	0.641493	0.423936
19	TXK	0.0145551	0.675953	0.49907	0.644923	0.222597
19	GLUD1	0.116637	0.668826	0.503606	0.649777	0.0931749
19	OSGIN2	0.0615072	0.665956	0.505439	0.65156	0.143996
19	KLF4	0.108146	0.665107	0.505982	0.652001	0.0846101
19	AGAP3	0.091713	0.661504	0.508289	0.654131	0.125372
19	DICER1	0.0922216	0.658265	0.510368	0.656469	0.10114
19	DLEU1	0.0403396	0.646175	0.518166	0.665472	0.169179
19	FGF13	0.0141247	0.615909	0.537954	0.686711	0.262746
19	TNK2	0.123992	0.606998	0.543852	0.693474	0.0793718
19	CD40	0.0572032	0.606508	0.544177	0.693711	0.123545
19	ARF6	0.176031	0.574204	0.565829	0.715331	0.0546711
19	PNPLA3	0.00610376	0.55428	0.579387	0.730132	0.761877
19	BNC2	0.0480085	0.545433	0.585456	0.736384	0.0874131
19	ETV6	0.114367	0.533546	0.593656	0.744638	0.0887187
19	CLEC4D	0.00637765	0.528665	0.597038	0.747568	0.510112
19	CIP2A	0.0208545	0.527762	0.597665	0.748166	0.235929
19	SLITRK4	0.00496909	0.524694	0.599796	0.750082	0.807282
19	NR6A1	0.0100947	0.522261	0.601489	0.751635	0.486189
19	NUDT1	0.0480476	0.514912	0.606615	0.757284	0.146063
19	SCML2	0.00622114	0.513222	0.607796	0.757829	0.612863
19	ZFP57	0.00817748	0.508965	0.610777	0.76096	0.422682
19	DEPDC7	0.00692542	0.488344	0.625306	0.775584	0.528092
19	PGA3	0.00821661	0.48377	0.628549	0.778834	0.404487
19	FER	0.043861	0.474758	0.634959	0.785415	0.123364
19	GRIN2D	0.00508647	0.47118	0.637512	0.787961	0.680663
19	INKA2	0.0205024	0.451771	0.651434	0.802419	0.180543
19	PKD2L1	0.00641678	0.448657	0.653679	0.804392	0.533966
19	ABHD6	0.0458565	0.433512	0.664643	0.815644	0.119079
19	RACGAP1	0.0246498	0.416517	0.677032	0.824818	0.17209
19	SAMD4A	0.0397918	0.413749	0.679058	0.826874	0.12721
19	CD80	0.0140856	0.409358	0.682277	0.830186	0.161659
19	TRAF3	0.0464434	0.404647	0.685737	0.83318	0.130422
19	ITGAV	0.0683152	0.393536	0.693924	0.840813	0.106157
19	EGR3	0.0644808	0.393384	0.694036	0.840813	0.127204
19	GADD45G	0.0196025	0.38741	0.698453	0.84514	0.216818
19	CYSLTR1	0.0174114	0.386008	0.699491	0.845986	0.131425
19	TSPO	0.00649503	0.376035	0.706891	0.852429	0.433194
19	RASA1	0.0729713	0.375422	0.707347	0.852429	0.103552
19	SPTA1	0.00340402	0.37161	0.710183	0.854578	0.841213
19	FZD9	0.00223022	0.370433	0.71106	0.855016	1.44122
19	TICAM1	0.0301667	0.358024	0.720325	0.863872	0.154703
19	CCL23	0.00872525	0.349786	0.726499	0.868984	0.324527
19	F2RL1	0.0127553	0.318434	0.750156	0.891937	0.313755
19	PSRC1	0.0122858	0.308441	0.757747	0.89785	0.199697
19	TNFSF15	0.00751232	0.293006	0.769517	0.906989	0.368237
19	PSTPIP2	0.0202285	0.291036	0.771023	0.908289	0.139789
19	DBR1	0.0548556	0.290852	0.771165	0.908289	0.102803
19	MYCL	0.0158854	0.286305	0.774644	0.9111	0.244164
19	PTH2R	0.00297363	0.283319	0.776932	0.912276	0.665784
19	UNC119	0.0455826	0.28107	0.778657	0.912469	0.110975
19	NEFH	0.00434306	0.278862	0.780351	0.9133	0.399346
19	ZNF804A	0.00324752	0.275808	0.782695	0.915402	0.651302
19	ZFAND5	0.218483	0.275221	0.783146	0.915452	0.0392859
19	NR3C1	0.127436	0.270425	0.786833	0.917666	0.0536806
19	RNASE3	0.00344315	0.266001	0.790238	0.92035	0.555685
19	HESX1	0.00778621	0.262432	0.792988	0.922446	0.26244
19	RNASEH2B	0.101221	0.257996	0.79641	0.925168	0.0536027
19	BRI3BP	0.0451522	0.252421	0.800715	0.928013	0.0993434
19	SLC39A11	0.0363096	0.249016	0.803348	0.929987	0.129545
19	SLC24A4	0.0057125	0.245996	0.805686	0.931399	0.304385
19	SATB1	0.0474216	0.244644	0.806732	0.931748	0.0897136
19	TMEM123	0.140347	0.242804	0.808158	0.932453	0.0625991
19	PGGT1B	0.0416308	0.23906	0.811059	0.934555	0.115664
19	KCNJ10	0.00524298	0.213488	0.830946	0.947266	0.209114
19	DLEU2	0.0738712	0.202632	0.839422	0.951269	0.0701147
19	OAS3	0.0649894	0.201545	0.840273	0.951371	0.0565175
19	CLN5	0.0518429	0.192213	0.847575	0.955098	0.0974089
19	RHOA	0.367947	0.163167	0.870387	0.964506	-0.00615596
19	MARCO	0.0368965	0.149651	0.88104	0.967624	-0.182208
19	CPEB2	0.0408091	0.141484	0.887487	0.969967	0.0898606
19	CPEB3	0.028719	0.130177	0.896427	0.972669	0.0906903
19	NFATC1	0.0533688	0.128899	0.897438	0.972995	0.0614739
19	BAIAP2	0.0430002	0.128448	0.897795	0.972995	0.147297
19	IFNW1	0.00289538	0.125654	0.900006	0.973812	0.257501
19	SLC6A12	0.00262149	0.125247	0.900328	0.973873	0.405641
19	RASGEF1C	0.00140856	0.116543	0.907222	0.975483	0.497017
19	LILRA2	0.00477346	0.116419	0.907321	0.975483	0.2071
19	CCNB3	0.00266062	0.115582	0.907983	0.975682	0.322561
19	CPNE9	0.00211284	0.113109	0.909944	0.97583	0.414469
19	KCNJ1	0.00156507	0.111952	0.910861	0.97583	0.483987
19	TMEM33	0.0637374	0.110829	0.911752	0.97583	0.095033
19	CKAP2	0.0304014	0.10966	0.912679	0.97583	0.103175
19	TNF	0.0141247	0.10908	0.913139	0.97583	0.0586372
19	LILRA1	0.00477346	0.106393	0.91527	0.97583	0.175424
19	NLRP6	0.00316926	0.0897488	0.928487	0.978029	0.19437
19	NKAPL	0.00422568	0.0883329	0.929612	0.978202	0.231429
19	LIMK1	0.0627983	0.082822	0.933993	0.978407	0.0981154
19	HAVCR1	0.00367791	0.0826527	0.934128	0.978407	0.19787
19	DAO	0.0011738	0.0807454	0.935644	0.978903	0.513676
19	RFX4	0.000743407	0.073838	0.941139	0.980253	0.739852
19	UCN	0.00203459	0.0720326	0.942576	0.980459	0.216631
19	EIF4A3	0.0798967	0.0711908	0.943246	0.980459	0.0701505
19	PRTN3	0.00140856	0.0703665	0.943902	0.980459	0.270267
19	ADRB3	0.00187808	0.0692241	0.944811	0.980997	0.354196
19	MOG	0.00109555	0.0675805	0.94612	0.980997	0.440131
19	ALK	0.00125205	0.0665166	0.946967	0.980997	0.356145
19	CHRNA2	0.00129118	0.0655433	0.947741	0.980997	0.442187
19	ACPP	0.00532123	0.064736	0.948384	0.980997	0.240304
19	MEGF10	0.00223022	0.0641189	0.948876	0.980997	0.17849
19	GSX2	0.00113467	0.0638469	0.949092	0.980997	0.421854
19	MAGEA10	0.00125205	0.0601767	0.952015	0.981726	0.221913
19	MYO18B	0.00168245	0.0587221	0.953173	0.981848	0.308008
19	SPATA16	0.00125205	0.0566963	0.954787	0.98204	0.353331
19	SLC29A1	0.10036	0.0520282	0.958506	0.983365	0.0591386
19	GRM1	0.00109555	0.0514337	0.95898	0.983365	0.325824
19	PMFBP1	0.00207371	0.0508603	0.959437	0.983365	0.182146
19	AMFR	0.106933	0.0487779	0.961096	0.98346	0.0643468
19	CHRNB3	0.00101729	0.0486001	0.961238	0.98346	0.369926
19	SRY	0.000391267	0.0379673	0.969714	0.988238	0.759433
19	UTS2	0.0076297	0.0373306	0.970221	0.988238	-0.0280439
19	GABRA6	0.00152594	0.0345289	0.972455	0.989068	0.153911
19	GABRA3	0.000939041	0.0323143	0.974221	0.989851	0.299544
19	KPRP	0.000743407	0.0298888	0.976156	0.990493	0.268241
19	ANGPTL3	0.00230847	0.0252886	0.979825	0.991973	0.100443
19	KCNK10	0.00160419	0.0226392	0.981938	0.992741	0.154006
19	HCRT	0.00101729	0.0207239	0.983466	0.993489	0.0786941
19	SPANXB1	0.000508647	0.0200198	0.984028	0.993489	0.231328
19	SEZ6L	0.00140856	0.0193661	0.984549	0.993489	0.188021
19	RB1	0.10842	0.0176104	0.98595	0.993899	0.0611184
19	SPATA22	0.00289538	0.0155021	0.987632	0.994478	0.0681223
19	CNDP1	0.000430394	0.0122592	0.990219	0.995194	0.248261
19	ATOH1	0.000978167	0.0119554	0.990461	0.995237	0.111627
19	IGFBP1	0.000313014	0.011354	0.990941	0.995319	0.276006
19	IFNL2	0.000821661	0.0111863	0.991075	0.995319	0.0526861
19	PDZD7	0.00422568	0.0108857	0.991315	0.995319	0.0451229
19	GAS2L1	0.0360357	0.0106057	0.991538	0.995319	0.102997
19	TH	0.000508647	0.00925164	0.992618	0.996004	0.0730861
19	OLR1	0.0156116	0.00557024	0.995556	0.99795	0.0940669
19	SIRT2	0.0562642	0.00441477	0.996478	0.998674	0.0617226
19	RTL1	0.000821661	0.00407614	0.996748	0.998694	0.204034
19	CALCB	0.00414743	0.00344843	0.997249	0.998846	0.0604552
19	MAS1	0.000665154	0.00105083	0.999162	0.999565	0.0790097
19	ELSPBP1	0.00129118	0.000973877	0.999223	0.999565	0.120116
19	ZMPSTE24	0.0798576	0.000914834	0.99927	0.999565	0.0679585
19	SLC17A8	0.00203459	0.000545542	0.999565	0.999565	0.140251
19	SFRP1	0.0183895	-0.000611972	0.999512	0.999565	-0.0289508
19	POU3F3	0.000626027	-0.00147861	0.99882	0.999565	0.132037
19	SLITRK1	0.0011738	-0.00265711	0.99788	0.999079	0.0488033
19	CUX2	0.00215197	-0.00306128	0.997557	0.998956	0.105909
19	KCNJ9	0.00101729	-0.00388937	0.996897	0.998694	0.0075053
19	CNMD	0.00129118	-0.00575257	0.99541	0.99795	0.0625991
19	HOXB13	0.00152594	-0.00668868	0.994663	0.997456	0.0347386
19	GPR101	0.000508647	-0.00685809	0.994528	0.997456	0.10872
19	EPHA8	0.000743407	-0.00819464	0.993462	0.99665	0.0985404
19	MYOD1	0.00035214	-0.0103124	0.991772	0.995355	-0.0353317
19	SLC6A5	0.000939041	-0.0107194	0.991447	0.995319	0.0731274
19	POU4F3	0.000899914	-0.0124058	0.990102	0.995194	-0.0355832
19	PRDM13	0.000665154	-0.012834	0.98976	0.995133	0.0414153
19	GNRHR	0.00195633	-0.0131927	0.989474	0.995045	0.0381133
19	RPE65	0.000626027	-0.0136046	0.989145	0.994915	-0.0681187
19	MYOT	0.000978167	-0.0136421	0.989116	0.994915	-0.0977114
19	TACR3	0.000665154	-0.0146476	0.988313	0.994478	-0.0122844
19	SLC22A1	0.00172157	-0.014648	0.988313	0.994478	-0.0271669
19	CYP2A6	0	-0.0147986	0.988193	0.994478	-17.1756
19	F2	0	-0.015247	0.987835	0.994478	-17.3201
19	PART1	0.00344315	-0.0158107	0.987385	0.994478	0.0601018
19	TM4SF5	0.000156507	-0.0162962	0.986998	0.994355	-0.444124
19	GAGE1	0.00070428	-0.0165717	0.986778	0.994334	0.0275023
19	TSBP1	0.00148681	-0.0173404	0.986165	0.993916	-0.0380881
19	RXFP2	0.00109555	-0.0176804	0.985894	0.993899	-0.147273
19	KIR2DL1	0.00164332	-0.0184605	0.985272	0.993616	-0.0813441
19	LGALS14	0.00113467	-0.018545	0.985204	0.993616	0.120728
19	AMH	0.000156507	-0.0189838	0.984854	0.993596	-0.373638
19	NCR2	0.000547774	-0.0195822	0.984377	0.993489	-0.137828
19	GPR26	0.000860787	-0.0197902	0.984211	0.993489	0.171567
19	NEUROD1	0.0005869	-0.020178	0.983901	0.993489	-0.086792
19	VAX1	0.00121293	-0.020319	0.983789	0.993489	-0.0428356
19	PROKR2	0.00070428	-0.0210718	0.983188	0.993489	-0.101025
19	SLC17A6	0.000273887	-0.022124	0.982349	0.992871	-0.247262
19	CLEC6A	0.00258236	-0.0225346	0.982021	0.992741	0.0699941
19	TGM6	0.000430394	-0.0236018	0.98117	0.992282	-0.037906
19	KCNK4	0.00191721	-0.024194	0.980698	0.992004	0.0370175
19	HPD	0.00289538	-0.0243719	0.980556	0.992004	0.00120156
19	EMX2	0.00136943	-0.0244568	0.980488	0.992004	-0.0187134
19	NGB	0.000430394	-0.0249796	0.980071	0.991973	-0.351708
19	KLK4	0.00023476	-0.0251084	0.979968	0.991973	-0.228872
19	MTNR1B	0.000821661	-0.0263886	0.978947	0.991437	0.0821673
19	NR0B1	0.000547774	-0.027189	0.978309	0.990991	-0.104549
19	DSG1	0.000665154	-0.027649	0.977942	0.99082	-0.128536
19	CMTM5	7.82534e-05	-0.0276582	0.977935	0.99082	-1.48355
19	CAMKV	0.000978167	-0.0279256	0.977722	0.99082	-0.0548752
19	IRGM	0.00121293	-0.0280404	0.97763	0.99082	-0.18099
19	TRH	0.00129118	-0.0286603	0.977136	0.990806	-0.0554928
19	BCAR4	0.000939041	-0.029072	0.976807	0.990674	0.0115729
19	MPPED1	0.000821661	-0.0295439	0.976431	0.990493	-0.00742349
19	EN2	0.000860787	-0.0297307	0.976282	0.990493	-0.110539
19	LIPF	0.000978167	-0.0302001	0.975907	0.990493	-0.121585
19	GKN1	0.000626027	-0.0302095	0.9759	0.990493	-0.231143
19	OPN1LW	0.000821661	-0.0313613	0.974981	0.990027	-0.0759471
19	DNTT	0.00183895	-0.0317118	0.974702	0.989944	-0.085019
19	CREG2	0.00250411	-0.0320749	0.974412	0.989851	0.0526665
19	CYP11B2	0.000626027	-0.0324519	0.974112	0.989851	-0.251683
19	DEFA6	0.000743407	-0.0328933	0.97376	0.989791	-0.188242
19	CACNG3	0.00101729	-0.0334498	0.973316	0.989541	-0.0814378
19	VSTM2B	0.00070428	-0.0336557	0.973152	0.989541	-0.273996
19	IL20	0.00101729	-0.0347924	0.972245	0.989056	-0.111327
19	SSX1	0.000782534	-0.0357033	0.971519	0.988518	-0.116802
19	MAGEA4	0.000430394	-0.0357201	0.971506	0.988518	-0.214254
19	CHRNA4	0.000860787	-0.0364415	0.97093	0.988321	-0.101169
19	LBP	0.0005869	-0.0367918	0.970651	0.988238	-0.317532
19	SLC22A9	0.000978167	-0.0368833	0.970578	0.988238	-0.0886813
19	NEUROD2	0.00148681	-0.0370197	0.970469	0.988238	-0.0581711
19	HOXC11	0.00070428	-0.0376366	0.969977	0.988238	-0.116692
19	IFNA1	0.00168245	-0.0382354	0.9695	0.988238	-0.0741505
19	SSX4	0.000508647	-0.0391627	0.968761	0.987721	-0.260377
19	SERPINB7	0.00172157	-0.0392424	0.968697	0.987721	-0.0540505
19	UGT2B17	0	-0.0403598	0.967806	0.987151	-18.864
19	OPRPN	0.00148681	-0.0406641	0.967564	0.987104	-0.115239
19	TAC1	0.00101729	-0.0407358	0.967506	0.987104	-0.296818
19	MAGEC2	0.000313014	-0.0420102	0.966491	0.986412	-0.585459
19	CALCA	0.000626027	-0.0423187	0.966245	0.986362	-0.344717
19	HTR1A	0.00035214	-0.0430583	0.965655	0.985962	-0.55952
19	AQP8	0.000391267	-0.0436498	0.965184	0.985682	-0.443381
19	TRPM1	0.0011738	-0.0438468	0.965027	0.985682	-0.0519542
19	LIN28A	0.000547774	-0.0451124	0.964018	0.984893	-0.203815
19	MAGEA1	0.000273887	-0.0454503	0.963748	0.984819	-0.683004
19	GPR139	0.000860787	-0.0454573	0.963743	0.984819	-0.250311
19	NR1I3	0.00113467	-0.0455734	0.96365	0.984819	-0.144152
19	GLRA2	0.00023476	-0.0457537	0.963507	0.984819	-0.90108
19	GRM3	0.000665154	-0.0469182	0.962578	0.984428	-0.218617
19	C9	0.00113467	-0.0473043	0.962271	0.984315	-0.0285971
19	MAGEC1	0.000195633	-0.0487367	0.961129	0.98346	-1.02482
19	APOBEC3B	0.000899914	-0.0491152	0.960828	0.98346	-0.0625132
19	ARR3	0.00046952	-0.0493389	0.960649	0.98346	-0.476135
19	CEACAM3	0.00133031	-0.0495846	0.960453	0.98346	-0.283578
19	IL37	0.000978167	-0.0498588	0.960235	0.98346	-0.0702458
19	SCGB1D2	0.000743407	-0.0503259	0.959863	0.98346	-0.144041
19	NPY2R	0.000821661	-0.0506903	0.959572	0.983365	-0.300224
19	SETDB1	0.0588857	-0.0508628	0.959435	0.983365	0.063142
19	IL19	0.000782534	-0.0509545	0.959362	0.983365	-0.240044
19	PCDH8	0.00125205	-0.0514017	0.959005	0.983365	-0.158052
19	SPINK7	0.00105642	-0.0515018	0.958926	0.983365	-0.134951
19	GUCA1A	0.00070428	-0.0519959	0.958532	0.983365	-0.225051
19	ACTL7A	0.000626027	-0.0530695	0.957676	0.983236	-0.384708
19	LINGO2	0.000665154	-0.0532087	0.957566	0.983236	-0.297438
19	SLC2A2	0.000782534	-0.0545466	0.9565	0.982431	-0.281566
19	CCK	0.000939041	-0.0546826	0.956391	0.982431	-0.206461
19	KCNQ2	0.000626027	-0.0552976	0.955901	0.98222	-0.33209
19	FEZF2	0.000156507	-0.0557634	0.95553	0.98204	-1.50831
19	GLRA3	0.000782534	-0.0559065	0.955416	0.98204	-0.28252
19	TRIM67	0.00219109	-0.0559387	0.955391	0.98204	-0.12864
19	MMP8	0.000939041	-0.0560409	0.955309	0.98204	-0.244219
19	UMOD	0.00070428	-0.0560641	0.955291	0.98204	-0.340504
19	DCT	0.000430394	-0.0563563	0.955058	0.98204	-0.547116
19	SOX11	0.000743407	-0.0570734	0.954487	0.98204	-0.203546
19	SSTR5	0.00035214	-0.057419	0.954211	0.98204	-0.797139
19	RXFP3	0.00070428	-0.0578114	0.953899	0.98204	-0.203927
19	PDX1	0.000939041	-0.0578255	0.953888	0.98204	-0.222857
19	LRTM1	0.000821661	-0.0587093	0.953184	0.981848	-0.226423
19	ARG1	0.00109555	-0.0593509	0.952673	0.981726	-0.249666
19	DRAM1	0.0957821	-0.0594087	0.952627	0.981726	0.0175585
19	PCK1	0.00023476	-0.0596455	0.952438	0.981726	-0.932803
19	CDX2	0.000978167	-0.0597039	0.952391	0.981726	-0.129891
19	PAX7	0.00144769	-0.0606192	0.951663	0.981696	-0.127376
19	POU3F4	0.000430394	-0.0617164	0.950789	0.980997	-0.420978
19	GLRA1	0.000665154	-0.0617507	0.950761	0.980997	-0.413889
19	IFNA2	0.00187808	-0.0617602	0.950754	0.980997	-0.103065
19	BTNL2	0.000939041	-0.0618328	0.950696	0.980997	-0.174269
19	DCX	0.000273887	-0.062028	0.950541	0.980997	-0.660739
19	MAB21L2	0.000313014	-0.0621947	0.950408	0.980997	-0.838072
19	DDX53	0.00046952	-0.0623169	0.95031	0.980997	-0.448992
19	MRAP	0.00129118	-0.0623384	0.950293	0.980997	-0.221703
19	ERAS	0.00023476	-0.0623401	0.950292	0.980997	-1.01087
19	MYH2	0.00133031	-0.0629322	0.949821	0.980997	-0.215576
19	FGF19	0.000391267	-0.0629414	0.949813	0.980997	-0.704852
19	ADGRD2	0.000508647	-0.0633752	0.949468	0.980997	-0.481449
19	CACNG5	0.000626027	-0.06378	0.949145	0.980997	-0.245538
19	ANGPTL8	0.000821661	-0.064137	0.948861	0.980997	-0.357206
19	BRSK2	0.00070428	-0.0650142	0.948163	0.980997	-0.332883
19	GPR22	0.0011738	-0.0651123	0.948085	0.980997	-0.351782
19	GAD2	0.000978167	-0.0651833	0.948028	0.980997	-0.318447
19	LBX1	0.00199546	-0.0659275	0.947436	0.980997	-0.158806
19	TSPAN10	0.00348228	-0.0665219	0.946962	0.980997	-0.0580763
19	MAGEA11	0.000626027	-0.06692	0.946645	0.980997	-0.287138
19	FAIM2	0.00539948	-0.066953	0.946619	0.980997	-0.115306
19	OPALIN	0.000626027	-0.0669602	0.946613	0.980997	-0.409991
19	LRRC38	0.00105642	-0.0671626	0.946452	0.980997	-0.135762
19	IL1F10	0.000508647	-0.0683014	0.945546	0.980997	-0.473809
19	GAL	0.000782534	-0.0688873	0.945079	0.980997	-0.304065
19	IFNL1	0.000547774	-0.0702512	0.943994	0.980459	-0.442174
19	SULT2A1	0.000195633	-0.0702558	0.94399	0.980459	-1.15233
19	SERPINC1	0.000547774	-0.0702771	0.943973	0.980459	-0.597491
19	GRIN2C	0.000821661	-0.0708105	0.943549	0.980459	-0.281247
19	MAGEA12	0.00023476	-0.0712999	0.943159	0.980459	-0.974218
19	COL2A1	0.00101729	-0.0715598	0.942952	0.980459	-0.257349
19	LACRT	0.00105642	-0.072207	0.942437	0.980459	-0.309112
19	CA14	0.00113467	-0.0723829	0.942297	0.980459	-0.107859
19	ISL1	0.000978167	-0.07275	0.942005	0.980459	-0.23171
19	NECAB2	0.00129118	-0.0734563	0.941443	0.980253	-0.180501
19	EPS8L3	0.000860787	-0.0736263	0.941308	0.980253	-0.241965
19	KCNK16	0.00121293	-0.0736763	0.941268	0.980253	-0.242593
19	TRHR	0.00101729	-0.07375	0.941209	0.980253	-0.200599
19	GDF3	0.000430394	-0.0738356	0.941141	0.980253	-0.594774
19	KCNK18	0.00113467	-0.0742325	0.940825	0.980253	-0.224522
19	ALX1	0.000743407	-0.074554	0.94057	0.980253	-0.339388
19	OTX2	0.00113467	-0.0746514	0.940492	0.980253	-0.172283
19	CALB1	0.00152594	-0.0748009	0.940373	0.980253	-0.15822
19	FGF23	0.00070428	-0.0748438	0.940339	0.980253	-0.322526
19	ZDHHC22	0.000743407	-0.0749998	0.940215	0.980253	-0.320388
19	PIWIL1	0.00144769	-0.0759566	0.939454	0.980253	-0.240967
19	NYX	0.000547774	-0.0765312	0.938997	0.980253	-0.555968
19	ZYG11B	0.0506691	-0.0768302	0.938759	0.980253	0.0698304
19	TRPC5	0.000391267	-0.0768305	0.938758	0.980253	-0.691259
19	NOX1	0.000430394	-0.0769894	0.938632	0.980253	-0.715309
19	GNAT3	0.0011738	-0.0775306	0.938201	0.980253	-0.217138
19	CYP1A2	0.000821661	-0.0775939	0.938151	0.980253	-0.401431
19	CRYGC	0.000273887	-0.0786321	0.937325	0.979842	-1.02801
19	BARHL2	0.000860787	-0.0795531	0.936593	0.979281	-0.427012
19	SLC22A2	0.00140856	-0.0801884	0.936087	0.978957	-0.200419
19	KCNH5	0.000508647	-0.0804051	0.935915	0.978957	-0.524993
19	NXPH2	0.00133031	-0.0808639	0.93555	0.978903	-0.260441
19	PNPLA1	0.00105642	-0.0811096	0.935355	0.978903	-0.232782
19	HSD3B1	0.00046952	-0.0820796	0.934583	0.978407	-0.773442
19	POPDC3	0.000626027	-0.0821891	0.934496	0.978407	-0.444715
19	NR5A1	0.000743407	-0.0822245	0.934468	0.978407	-0.475102
20	XBP1	0.987715	299.206	0	0	7.63008
20	MZB1	0.959755	292.167	0	0	8.7642
20	TENT5C	0.958481	289.456	0	0	7.7909
20	PIM2	0.922061	274.25	0	0	7.24374
20	DERL3	0.881961	266.495	0	0	7.74651
20	POU2AF1	0.895926	266.034	0	0	7.16959
20	SLAMF7	0.864953	256.47	0	0	6.86571
20	PDK1	0.829489	248.759	0	0	7.06439
20	SEL1L	0.865214	248.139	0	0	5.72022
20	CLPTM1L	0.848322	228.515	0	0	4.81104
20	CD79A	0.790954	227.429	0	0	6.15592
20	FCRL5	0.673205	202.732	0	0	6.64137
20	ATF4	0.868952	195.037	0	0	3.49615
20	FKBP11	0.659153	188.932	0	0	5.2022
20	CD38	0.640088	185.763	0	0	5.38895
20	PDIA4	0.747784	183.163	0	0	3.83869
20	CYBA	0.718897	173.745	0	0	3.78968
20	IRF4	0.570551	168.439	0	0	5.82543
20	FNDC3B	0.65866	166.01	0	0	3.77471
20	RPN1	0.714145	162.196	0	0	3.30744
20	ST6GAL1	0.602654	162.044	0	0	4.24796
20	MAPKAPK2	0.673669	158.085	0	0	3.45407
20	GAS6	0.723532	153.062	0	0	3.11153
20	HYOU1	0.617083	150.232	0	0	3.52541
20	EIF2AK3	0.552761	148.659	0	0	4.08592
20	MAN1A1	0.661239	145.576	0	0	3.13577
20	P4HB	0.77528	145.5	0	0	2.69951
20	KCNA3	0.514487	144.348	0	0	4.54379
20	PECAM1	0.692125	144.33	0	0	3.21032
20	SYVN1	0.535696	143.864	0	0	4.03325
20	SDF2L1	0.513299	142.771	0	0	4.35789
20	HIPK2	0.590369	140.299	0	0	3.30596
20	PTK2B	0.595237	139.69	0	0	3.29556
20	NUCB2	0.567885	138.787	0	0	3.40767
20	EEF1G	0.990294	132.191	0	0	1.4809
20	OGT	0.651736	132.071	0	0	2.73793
20	SND1	0.618734	131.284	0	0	2.79443
20	PRDM1	0.45625	130.807	0	0	4.71734
20	PABPC4	0.573709	129.616	0	0	2.99513
20	MANEA	0.451266	128.84	0	0	4.58389
20	CD27	0.45877	125.995	0	0	4.1905
20	ATP5F1A	0.763951	121.464	0	0	2.19013
20	TNFRSF17	0.398244	120.309	0	0	5.86623
20	GLCCI1	0.443791	119.893	0	0	3.90371
20	CKAP4	0.507591	119.167	0	0	3.03587
20	FNDC3A	0.477893	118.093	0	0	3.23941
20	HOXB7	0.635481	116.387	0	0	2.36598
20	ZBP1	0.384887	112.748	0	0	4.90175
20	KRTCAP2	0.466738	111.931	0	0	3.05005
20	GANAB	0.689691	111.277	0	0	2.09127
20	CDV3	0.545083	111.083	0	0	2.50633
20	LRRC59	0.506258	110.815	0	0	2.67252
20	IRAK1	0.517964	109.101	0	0	2.55915
20	CASP10	0.398041	107.082	0	0	3.71042
20	C4B	0.452019	106.87	0	0	3.10796
20	BMI1	0.472272	105.089	0	0	2.70175
20	APOL6	0.491018	104.7	0	0	2.57513
20	C4A	0.463783	103.669	0	0	2.88806
20	CDKN1B	0.524744	103.312	0	0	2.38686
20	IFNAR1	0.494466	101.785	0	0	2.43203
20	ITGA6	0.41473	101.663	0	0	3.11673
20	CANX	0.596512	100.982	0	0	2.06186
20	DAP	0.56777	100.901	0	0	2.14122
20	CASP3	0.404879	100.341	0	0	3.08597
20	SEC13	0.468998	100.337	0	0	2.49917
20	CCR2	0.362027	99.7103	0	0	3.94595
20	PDXDC1	0.57933	98.8425	0	0	2.04833
20	FUT8	0.358318	96.6069	0	0	3.62431
20	ERN1	0.370371	96.4447	0	0	3.39429
20	PTP4A3	0.369937	96.1878	0	0	3.41555
20	ATXN1	0.382251	94.7605	0	0	3.0487
20	THEMIS2	0.42461	94.7464	0	0	2.63868
20	GOLPH3	0.553688	93.32	0	0	1.97146
20	CD19	0.356174	91.8014	0	0	3.24165
20	SPATS2	0.344034	91.7422	0	0	3.49107
20	SEC23B	0.402243	91.2591	0	0	2.60485
20	IFNAR2	0.363707	90.1808	0	0	2.98986
20	BMP6	0.316741	89.5813	0	0	4.10442
20	SEMA4D	0.436519	89.3015	0	0	2.34234
20	ICAM3	0.336211	87.1667	0	0	3.24308
20	BCL2L1	0.446775	86.671	0	0	2.15527
20	SMAP2	0.42519	86.6233	0	0	2.2919
20	CEP128	0.301443	85.6753	0	0	4.12375
20	PNOC	0.286521	85.2976	0	0	5.02069
20	DUSP5	0.326244	85.0672	0	0	3.41331
20	MIAT	0.332039	84.8628	0	0	3.17826
20	EIF2AK4	0.363447	84.2924	0	0	2.6435
20	PLCG2	0.329866	84.0904	0	0	3.09875
20	SHMT2	0.362954	83.6301	0	0	2.60923
20	NCF1	0.351654	82.4551	0	0	2.6604
20	ADIPOR1	0.422901	80.4488	0	0	2.03232
20	EPRS	0.384018	80.323	0	0	2.252
20	TMEM39A	0.314075	79.7821	0	0	3.02969
20	EIF3A	0.512835	79.1851	0	0	1.71848
20	CLIC4	0.499334	78.5878	0	0	1.76085
20	EVI2B	0.342441	77.8833	0	0	2.5106
20	PTPN1	0.438894	76.1035	0	0	1.83982
20	GRB2	0.451933	75.9618	0	0	1.79588
20	ARF1	0.519615	75.7646	0	0	1.61004
20	KDM5D	0.35009	74.7656	0	0	2.26734
20	PTPN2	0.393492	74.5134	0	0	1.96315
20	ORAI2	0.318595	74.1638	0	0	2.55413
20	SP3	0.429507	73.9267	0	0	1.79496
20	MAN2B1	0.450976	73.807	0	0	1.74182
20	GFPT1	0.358521	73.7084	0	0	2.13861
20	RHBDD1	0.294895	73.4308	0	0	2.86117
20	SLC1A5	0.342644	73.2145	0	0	2.25153
20	LY96	0.30011	72.8055	0	0	2.72198
20	APOL2	0.350872	72.5037	0	0	2.1474
20	ATM	0.369299	71.7922	0	0	1.99983
20	IDH2	0.333459	71.7379	0	0	2.2527
20	FBXW7	0.255027	70.3623	0	0	3.61319
20	TOR3A	0.264328	70.2174	0	0	3.27544
20	RBBP4	0.49435	69.9106	0	0	1.51478
20	GTPBP1	0.356145	69.1558	0	0	1.96186
20	IKZF3	0.321551	69.0621	0	0	2.21449
20	ATF6	0.350988	68.756	0	0	1.97706
20	NT5DC2	0.303181	67.9264	0	0	2.36451
20	IL2RG	0.329403	67.9236	0	0	2.11189
20	TOP1	0.363997	67.5987	0	0	1.84611
20	SLC7A5	0.236281	67.4785	0	0	4.04766
20	SP140	0.299009	67.2083	0	0	2.34194
20	AP3D1	0.371038	66.4673	0	0	1.77102
20	PDIA3	0.518804	66.1616	0	0	1.39402
20	CYBC1	0.306832	65.6336	0	0	2.1716
20	EIF4G1	0.516515	65.5181	0	0	1.37492
20	ERGIC2	0.273715	65.3459	0	0	2.58206
20	SEPTIN6	0.352118	65.223	0	0	1.83779
20	HAX1	0.296199	65.1937	0	0	2.26363
20	CSNK1E	0.330533	64.9594	0	0	1.94783
20	CUTA	0.291447	64.5116	0	0	2.27729
20	RAB8A	0.340847	64.3767	0	0	1.85667
20	PIK3CG	0.276149	63.6985	0	0	2.42496
20	NCOA3	0.316248	63.6924	0	0	2.00491
20	CSF2RB	0.263777	63.0989	0	0	2.56415
20	HNRNPH1	0.754013	62.7282	0	0	1.19538
20	IRF1	0.441966	62.1712	0	0	1.46157
20	ALG2	0.302631	62.1039	0	0	2.02974
20	TRIB1	0.230776	61.9459	0	0	3.28755
20	ADAR	0.488092	61.8075	0	0	1.32663
20	EIF5A	0.428609	61.7076	0	0	1.43272
20	CFLAR	0.474996	61.1206	0	0	1.34462
20	PMM2	0.27189	60.3354	0	0	2.25084
20	ICAM2	0.251753	60.1576	0	0	2.52167
20	MYO1D	0.290056	59.7981	0	0	2.01248
20	KCNN3	0.207742	58.3636	0	0	3.7145
20	DNAJC10	0.405517	57.3343	0	0	1.37388
20	CCT8	0.395057	57.0996	0	0	1.38297
20	PARP1	0.337921	56.0733	0	0	1.55321
20	ITCH	0.334357	55.9687	0	0	1.55798
20	BTK	0.268847	55.3005	0	0	1.94457
20	GBF1	0.287072	54.6691	0	0	1.77534
20	NME1	0.260503	54.5977	0	0	2.02044
20	ITGB7	0.225358	54.3075	0	0	2.49536
20	NCSTN	0.302428	53.7163	0	0	1.63335
20	ERAP1	0.32271	52.9843	0	0	1.49525
20	SEC16A	0.299473	52.8857	0	0	1.61223
20	CREB3	0.260764	52.8372	0	0	1.91244
20	FCGR2B	0.22107	52.6932	0	0	2.42985
20	SLC39A9	0.302138	52.6883	0	0	1.59471
20	PAPSS1	0.309729	52.6654	0	0	1.54657
20	SDHA	0.48899	52.6105	0	0	1.12066
20	FOXO3	0.270064	52.5454	0	0	1.81204
20	NAP1L4	0.353248	52.202	0	0	1.35227
20	CYLD	0.394622	52.1267	0	0	1.25293
20	NFX1	0.309324	52.0726	0	0	1.52922
20	BTAF1	0.314365	51.6256	0	0	1.48507
20	PPP1R15B	0.329518	50.9968	0	0	1.39546
20	GAB1	0.220229	50.939	0	0	2.30449
20	CBWD2	0.311815	50.4037	0	0	1.45165
20	TBL2	0.233384	50.0115	0	0	2.0456
20	DDX6	0.443588	49.5663	0	0	1.10385
20	SMPDL3B	0.171698	49.4363	0	0	4.04866
20	NCF4	0.209973	49.0793	0	0	2.31734
20	PYGB	0.315292	49.0027	0	0	1.37553
20	SELENOT	0.246277	47.623	0	0	1.74284
20	IFI35	0.238628	47.6147	0	0	1.81398
20	GOLGA2	0.284319	47.378	0	0	1.46188
20	TMEM45A	0.237556	46.9762	0	0	1.76222
20	SYNCRIP	0.40175	46.882	0	0	1.0886
20	PRCP	0.323405	46.3418	0	0	1.25914
20	MSI2	0.188648	46.1797	0	0	2.53059
20	CDK14	0.203714	46.1357	0	0	2.19277
20	COBLL1	0.204004	45.8786	0	0	2.16417
20	PLP2	0.326244	45.2615	0	0	1.2103
20	PARM1	0.249638	45.218	0	0	1.58361
20	MDFIC	0.274961	45.0707	0	0	1.41994
20	TLK1	0.250391	45.0119	0	0	1.56506
20	STAT2	0.266008	44.6716	0	0	1.44811
20	YIPF1	0.184824	44.5403	0	0	2.4499
20	HEXB	0.311004	44.4067	0	0	1.2315
20	IL6R	0.213797	44.3208	0	0	1.87881
20	WASHC3	0.23095	43.649	0	0	1.65618
20	IKZF1	0.26963	43.3564	0	0	1.34455
20	SOCS3	0.449528	43.2139	0	0	1.01794
20	TUFM	0.300979	43.1916	0	0	1.22258
20	STUB1	0.302022	43.1794	0	0	1.21818
20	UBE3A	0.273918	42.9939	0	0	1.33201
20	HPCAL1	0.289245	42.9913	0	0	1.25471
20	CCND2	0.341832	42.8513	0	0	1.12217
20	YIPF5	0.233673	42.7725	0	0	1.5809
20	NFATC3	0.246451	42.6407	0	0	1.46911
20	IL10RA	0.25494	42.5876	0	0	1.40727
20	EIF1AY	0.198847	42.1832	0	0	1.9353
20	TAP2	0.271629	41.8134	0	0	1.28703
20	ZFAT	0.159761	41.3477	0	0	2.80674
20	CD79B	0.171872	41.2451	0	0	2.34006
20	PRKCD	0.235759	41.1626	0	0	1.48088
20	MON2	0.221417	41.1312	0	0	1.59428
20	LARP4	0.233847	41.0785	0	0	1.49265
20	AFF1	0.304688	40.9571	0	0	1.12993
20	MCTP2	0.256852	40.8747	0	0	1.32585
20	SMARCB1	0.259518	40.7746	0	0	1.31963
20	PRDM15	0.161268	40.7051	0	0	2.65575
20	TBXAS1	0.182419	40.6078	0	0	2.07434
20	BTN3A1	0.219911	40.4633	0	0	1.55691
20	FAM98A	0.197833	40.3792	0	0	1.81032
20	SAT2	0.266964	40.1091	0	0	1.24989
20	EVI5	0.232891	39.7091	0	0	1.42915
20	EMD	0.265371	39.65	0	0	1.2318
20	SLC39A8	0.206235	39.6427	0	0	1.62483
20	CISD2	0.183752	39.5088	0	0	1.95767
20	HNRNPD	0.521904	39.4219	0	0	0.832467
20	ABCA7	0.203541	39.4092	0	0	1.66306
20	STK4	0.229298	39.0818	0	0	1.39721
20	BLNK	0.147766	39.0313	0	0	2.94826
20	P2RX1	0.136582	38.8736	0	0	3.65881
20	SLAMF1	0.145912	38.4499	0	0	2.87163
20	PINK1	0.24535	38.2971	0	0	1.27989
20	PITPNB	0.292925	38.2473	0	0	1.07299
20	GHITM	0.294721	37.8337	0	0	1.05433
20	STAU1	0.321927	37.8157	0	0	0.980871
20	ANKHD1	0.271049	37.7492	0	0	1.13419
20	PDE4DIP	0.254534	37.698	0	0	1.20069
20	LAMP2	0.257635	37.6545	2.76574204115257e-310	0	1.19074
20	TCF3	0.174161	37.507	7.08893e-308	1.2267e-306	1.93933
20	APOBEC3C	0.247697	37.2851	2.86338e-304	4.92089e-303	1.20809
20	RUBCN	0.188967	37.1865	1.12882e-302	1.9333e-301	1.69293
20	PSMD3	0.297676	37.1325	8.39194e-302	1.43236e-300	1.02218
20	GADD45A	0.229675	36.5996	2.90241e-293	4.90369e-292	1.31475
20	TNK2	0.237556	36.5687	9.00374e-293	1.51608e-291	1.23782
20	LENG8	0.524744	36.5578	1.3391e-292	2.24726e-291	0.79001
20	PAIP2	0.327577	36.2773	3.68726e-288	6.12624e-287	0.925531
20	GCN1	0.240569	36.1562	2.96765e-286	4.88198e-285	1.20668
20	GLS	0.285739	36.1433	4.74573e-286	7.78144e-285	1.02378
20	ALKBH5	0.270035	36.1365	6.06939e-286	9.91928e-285	1.07363
20	PARK7	0.382193	36.1265	8.69974e-286	1.41258e-284	0.839947
20	VDR	0.169525	35.9608	3.42596e-283	5.50908e-282	1.9062
20	SLC35E1	0.247494	35.7654	3.80839e-280	6.0849e-279	1.15613
20	IPO7	0.343049	35.7491	6.83909e-280	1.08925e-278	0.882077
20	CGAS	0.158081	35.7049	3.32252e-279	5.2582e-278	2.07723
20	PPP2CA	0.281596	35.6689	1.19963e-278	1.89253e-277	1.01821
20	ECPAS	0.281538	35.5624	5.35181e-277	8.41648e-276	1.02153
20	CTBP1	0.404474	35.5119	3.22558e-276	5.05677e-275	0.803021
20	MMADHC	0.240772	35.4591	2.10163e-275	3.27423e-274	1.17313
20	USP7	0.285218	35.1075	5.18407e-270	8.00171e-269	0.990995
20	YTHDF1	0.230573	34.8354	7.08006e-266	1.08279e-264	1.1973
20	SYK	0.175784	34.7565	1.10674e-264	1.68744e-263	1.675
20	PMS1	0.178913	34.613	1.61214e-262	2.44312e-261	1.62155
20	TSPAN3	0.381787	34.3971	2.78317e-259	4.19236e-258	0.806335
20	GYS1	0.195254	34.3799	5.04242e-259	7.57271e-258	1.42773
20	ESR1	0.130498	34.2609	3.00093e-257	4.49331e-256	2.83269
20	NORAD	0.457611	34.1143	4.52897e-255	6.761e-254	0.744184
20	WARS	0.240482	34.0739	1.79669e-254	2.67419e-253	1.10743
20	PTGES3	0.425624	33.9807	4.29538e-253	6.37425e-252	0.7528
20	TUBA4A	0.157183	33.7978	2.12789e-250	3.13911e-249	1.886
20	IRF7	0.139856	33.7284	2.21955e-249	3.2456e-248	2.32873
20	ASCC3	0.199252	33.6423	4.03677e-248	5.86857e-247	1.35394
20	CTHRC1	0.180941	33.6209	8.3058e-248	1.20398e-246	1.49904
20	QPCTL	0.122617	33.5655	5.34314e-247	7.70059e-246	3.2299
20	RHOH	0.155908	33.4859	7.7349e-246	1.11156e-244	1.8325
20	TRIM27	0.226343	33.4849	7.9918e-246	1.14519e-244	1.16415
20	MCTS1	0.181521	33.3842	2.32213e-244	3.31799e-243	1.51046
20	GUSB	0.393464	33.3838	2.35377e-244	3.35361e-243	0.764379
20	NOLC1	0.231935	33.3642	4.53559e-244	6.42564e-243	1.12989
20	SLC25A39	0.209915	33.3258	1.63336e-243	2.30747e-242	1.26166
20	EIF3C	0.541432	33.2026	9.87831e-242	1.38379e-240	0.711852
20	ATXN2L	0.352958	33.1029	2.7038e-240	3.76649e-239	0.798223
20	POU2F2	0.126789	33.0953	3.47035e-240	4.8209e-239	2.75852
20	TMX2	0.262039	32.9869	1.25279e-238	1.72594e-237	0.987146
20	USP11	0.250855	32.9836	1.39829e-238	1.92111e-237	1.02763
20	BCKDK	0.170597	32.7598	2.20257e-235	3.00138e-234	1.60378
20	CLTC	0.496581	32.6829	2.73498e-234	3.70668e-233	0.704641
20	TMBIM4	0.265718	32.5217	5.26376e-232	7.01975e-231	0.958978
20	CDK17	0.213826	32.4723	2.62614e-231	3.48364e-230	1.17905
20	PHGDH	0.120821	32.2882	1.02318e-228	1.35011e-227	2.97725
20	BCL2L11	0.141218	32.1476	9.52728e-227	1.24728e-225	2.09631
20	NCLN	0.1934	32.0979	4.71489e-226	6.15644e-225	1.32139
20	DNM2	0.338529	32.0397	3.05476e-225	3.97834e-224	0.788606
20	STAT1	0.333256	31.9857	1.72266e-224	2.23187e-223	0.81093
20	INSR	0.182216	31.94	7.44032e-224	9.61474e-223	1.3901
20	ERC1	0.176537	31.9256	1.1781e-223	1.51848e-222	1.46228
20	TSPAN13	0.20977	31.5431	2.2285e-218	2.82145e-217	1.14024
20	SH3GLB2	0.177928	31.5394	2.5043e-218	3.16263e-217	1.42099
20	IGBP1	0.236918	31.5128	5.79257e-218	7.29689e-217	1.02007
20	PNPLA2	0.254708	31.3918	2.62097e-216	3.27687e-215	0.949999
20	CARD8	0.215304	31.2408	2.97439e-214	3.69105e-213	1.09657
20	RNF167	0.245466	31.1826	1.83585e-213	2.27255e-212	0.97266
20	CYCS	0.205685	31.0313	2.03782e-211	2.50397e-210	1.16388
20	NPAT	0.173437	30.8065	2.14437e-208	2.60924e-207	1.40153
20	BAG6	0.276844	30.7638	8.00524e-208	9.71704e-207	0.867009
20	RAF1	0.259054	30.6513	2.53684e-206	3.06443e-205	0.910156
20	IRS1	0.177348	30.5682	3.23867e-205	3.89341e-204	1.33553
20	ALG9	0.136061	30.1687	6.0958e-200	7.20688e-199	1.97203
20	POLR2B	0.286116	29.9813	1.72094e-197	2.02505e-196	0.813787
20	TYK2	0.238367	29.9711	2.33809e-197	2.74478e-196	0.953248
20	IRF3	0.193168	29.82	2.14956e-195	2.51167e-194	1.17411
20	CSNK2B	0.383815	29.7635	1.15856e-194	1.34431e-193	0.680399
20	LRRC47	0.263053	29.7523	1.61841e-194	1.87353e-193	0.863125
20	RANBP2	0.338384	29.5852	2.31852e-192	2.6655e-191	0.717794
20	FOXO1	0.197427	29.5735	3.27161e-192	3.75259e-191	1.11996
20	TAP1	0.258156	29.5684	3.80561e-192	4.35512e-191	0.879261
20	MRFAP1L1	0.32552	29.4882	4.08461e-191	4.64254e-190	0.729943
20	HIPK3	0.370603	29.4528	1.16088e-190	1.31347e-189	0.685369
20	TNFRSF18	0.110796	29.3197	5.8148e-189	6.53479e-188	2.86633
20	SOS1	0.196384	29.1059	3.02315e-186	3.36721e-185	1.11213
20	VPS37B	0.176073	28.9985	6.87552e-185	7.641e-184	1.27336
20	TNFRSF13C	0.14371	28.9879	9.35857e-185	1.03774e-183	1.52617
20	MFF	0.206148	28.961	2.03792e-184	2.25479e-183	1.06242
20	CBX7	0.271629	28.9406	3.686e-184	4.06925e-183	0.80875
20	STK40	0.236165	28.8777	2.27842e-183	2.50426e-182	0.915451
20	MDM2	0.249667	28.874	2.53473e-183	2.77986e-182	0.912332
20	AKR1B1	0.197427	28.8723	2.66302e-183	2.91418e-182	1.08617
20	BIK	0.105812	28.8696	2.87612e-183	3.1405e-182	3.18696
20	FOXRED1	0.152315	28.7162	2.39483e-181	2.59233e-180	1.52319
20	RANBP9	0.266964	28.6909	4.95028e-181	5.33542e-180	0.815598
20	IL16	0.283276	28.5051	1.01172e-178	1.08576e-177	0.766464
20	SMCHD1	0.180941	28.4556	4.15936e-178	4.43517e-177	1.16835
20	SWT1	0.123138	28.3685	4.94852e-177	5.24313e-176	2.08774
20	ITGA4	0.213421	28.2578	1.14254e-175	1.19788e-174	0.956955
20	FZD3	0.114591	28.1271	4.57263e-174	4.78404e-173	2.39549
20	UPF1	0.262676	27.9688	3.89312e-172	4.05614e-171	0.801948
20	SART1	0.211421	27.8539	9.66821e-171	1.00521e-169	0.971256
20	SNURF	0.185258	27.7002	6.94575e-169	7.19165e-168	1.10887
20	RBM12	0.204323	27.6724	1.50253e-168	1.54931e-167	0.997641
20	KLHDC2	0.188619	27.5307	7.52712e-167	7.72959e-166	1.09061
20	U2AF2	0.339051	27.3733	5.70036e-165	5.80601e-164	0.659161
20	API5	0.238106	27.3624	7.68395e-165	7.81045e-164	0.852706
20	IL6ST	0.489801	27.3182	2.57805e-164	2.61518e-163	0.618748
20	ADAM28	0.124906	27.3018	4.03525e-164	4.08508e-163	1.86642
20	TARDBP	0.321782	27.2514	1.5979e-163	1.61437e-162	0.675963
20	ALOX5	0.193487	27.1925	7.97414e-163	7.99172e-162	1.00054
20	SLC9A3R1	0.170626	27.0442	4.47355e-161	4.47444e-160	1.14726
20	ESR2	0.102915	27.038	5.28538e-161	5.27589e-160	2.7872
20	BCCIP	0.1965	27.0323	6.15987e-161	6.13655e-160	1.01518
20	PHB2	0.326389	27.0255	7.42008e-161	7.3773e-160	0.665418
20	PPP1CA	0.282465	27.001	1.43953e-160	1.42839e-159	0.729609
20	MEF2C	0.135278	26.9408	7.32088e-160	7.24984e-159	1.61297
20	HDAC6	0.202671	26.9248	1.12641e-159	1.11328e-158	0.979131
20	USF1	0.147621	26.8357	1.23828e-158	1.21424e-157	1.42138
20	METTL3	0.215478	26.8091	2.53124e-158	2.47241e-157	0.908186
20	PPM1A	0.278351	26.7804	5.45951e-158	5.32222e-157	0.724803
20	ATP5F1C	0.255867	26.7553	1.07112e-157	1.04216e-156	0.779114
20	SLAMF6	0.123428	26.6993	4.79915e-157	4.65127e-156	1.76283
20	LILRB1	0.118068	26.5077	7.90811e-155	7.6496e-154	1.98817
20	NEDD9	0.187055	26.5056	8.35889e-155	8.07004e-154	1.02725
20	ADGRG5	0.102277	26.4824	1.54637e-154	1.49006e-153	2.64226
20	ANKRD13A	0.27893	26.3831	2.14151e-153	2.05561e-152	0.714535
20	KCNK6	0.1132	26.3147	1.30253e-152	1.24789e-151	2.12207
20	RAB9A	0.150258	26.2772	3.49431e-152	3.34131e-151	1.34197
20	FBXO16	0.091615	26.1008	3.57159e-150	3.38928e-149	3.66577
20	KLHL24	0.183259	26.048	1.41774e-149	1.34283e-148	1.04254
20	DDX3Y	0.211914	25.9425	2.20929e-148	2.08073e-147	0.89205
20	PRKD3	0.191574	25.868	1.52633e-147	1.43211e-146	0.992359
20	TNFRSF14	0.283189	25.6226	8.5352e-145	7.93393e-144	0.684081
20	WNT5B	0.0936721	25.5373	7.60166e-144	7.02697e-143	3.11457
20	SRSF2	0.156632	25.5215	1.13689e-143	1.049e-142	1.2264
20	PRMT1	0.230023	25.3072	2.66262e-141	2.44326e-140	0.797011
20	CNOT1	0.269919	25.2308	1.83835e-140	1.68073e-139	0.695114
20	CCT7	0.291737	25.2042	3.60632e-140	3.2911e-139	0.658356
20	PIM1	0.198528	25.1266	2.54676e-139	2.31149e-138	0.904856
20	TOP2B	0.285536	25.1153	3.38288e-139	3.06481e-138	0.662002
20	FDPS	0.163383	25.1111	3.76134e-139	3.40153e-138	1.1276
20	ATRX	0.244481	24.8034	8.2357e-136	7.42103e-135	0.73102
20	HNRNPUL1	0.441908	24.7718	1.8056e-135	1.62407e-134	0.548193
20	PSMC2	0.17532	24.7187	6.72616e-135	6.02823e-134	1.02537
20	SLC3A2	0.162166	24.6304	5.97232e-134	5.32399e-133	1.1276
20	EP300	0.29504	24.5891	1.65352e-133	1.47139e-132	0.63269
20	DAP3	0.274961	24.5657	2.94218e-133	2.61347e-132	0.664091
20	USP10	0.196906	24.5133	1.06557e-132	9.41507e-132	0.885939
20	IMPDH1	0.202353	24.4678	3.2519e-132	2.86316e-131	0.861932
20	HBS1L	0.135278	24.4555	4.39349e-132	3.85471e-131	1.3851
20	XIAP	0.160399	24.4407	6.32001e-132	5.52559e-131	1.11686
20	TM9SF4	0.160022	24.4391	6.56709e-132	5.73159e-131	1.12324
20	RBBP7	0.182042	24.3386	7.64729e-131	6.66273e-130	0.953763
20	GMDS	0.105957	24.0418	1.01616e-127	8.80731e-127	2.0186
20	SNX17	0.274323	23.9177	2.00597e-126	1.72963e-125	0.650056
20	PDPK1	0.175291	23.8275	1.73355e-125	1.4896e-124	0.969961
20	PDE4B	0.147766	23.8163	2.26247e-125	1.94075e-124	1.18938
20	TECPR1	0.166338	23.6755	6.44855e-124	5.51268e-123	1.01551
20	PTOV1	0.165846	23.5532	1.16347e-122	9.89542e-122	1.0139
20	DPAGT1	0.124587	23.5009	3.99133e-122	3.3889e-121	1.49243
20	DDB1	0.238396	23.4779	6.86336e-122	5.81757e-121	0.704957
20	CSNK2A1	0.224923	23.3981	4.46376e-121	3.77082e-120	0.741264
20	LY9	0.104769	23.3828	6.39729e-121	5.39508e-120	1.87216
20	ITPR3	0.230196	23.3711	8.42043e-121	7.07741e-120	0.708089
20	HNRNPF	0.374312	23.3591	1.11292e-120	9.33843e-120	0.533879
20	NSUN5	0.186765	23.3108	3.44414e-120	2.88029e-119	0.87101
20	YY1AP1	0.206148	23.257	1.20834e-119	1.00715e-118	0.782429
20	MX1	0.200904	22.9798	7.42329e-117	6.12605e-116	0.793136
20	PPP1R9B	0.297097	22.9497	1.48464e-116	1.22117e-115	0.578217
20	DNAJB2	0.191111	22.9486	1.52304e-116	1.25069e-115	0.842435
20	TRRAP	0.201628	22.8953	5.17649e-116	4.23693e-115	0.793326
20	FN3KRP	0.129658	22.8799	7.37064e-116	6.02297e-115	1.32005
20	ANKZF1	0.158313	22.8358	2.02305e-115	1.65045e-114	1.01685
20	RB1	0.180709	22.8048	4.11138e-115	3.34325e-114	0.886618
20	ZBTB40	0.132526	22.747	1.53663e-114	1.24751e-113	1.27189
20	EHMT1	0.131831	22.6212	2.68237e-113	2.17064e-112	1.30025
20	RUNX2	0.111549	22.586	5.94966e-113	4.80683e-112	1.6388
20	TNIP1	0.282871	22.4438	1.47137e-111	1.18301e-110	0.594648
20	FAF2	0.154749	22.4319	1.92126e-111	1.54225e-110	1.03692
20	THAP11	0.189778	22.3987	4.05266e-111	3.2376e-110	0.811049
20	COASY	0.15104	22.3911	4.80325e-111	3.83111e-110	1.07387
20	APOL1	0.213652	22.386	5.39427e-111	4.29566e-110	0.723155
20	SS18	0.214551	22.3458	1.32693e-110	1.05501e-109	0.733333
20	PIEZO1	0.190792	22.2925	4.36496e-110	3.44853e-109	0.807442
20	SF3B1	0.362288	22.2771	6.15589e-110	4.84812e-109	0.517165
20	CDK16	0.186243	22.2594	9.14362e-110	7.18982e-109	0.844112
20	AAMP	0.187257	22.2279	1.84544e-109	1.44883e-108	0.829745
20	RASSF1	0.191516	22.2196	2.21844e-109	1.73894e-108	0.778987
20	BRAF	0.195834	22.2148	2.47095e-109	1.93383e-108	0.783441
20	SART3	0.197079	22.1485	1.07832e-108	8.42609e-108	0.78059
20	GSK3A	0.217912	22.1234	1.8807e-108	1.4673e-107	0.704647
20	EDRF1	0.108275	22.0863	4.27947e-108	3.3284e-107	1.62981
20	FDX1	0.130788	21.9768	4.8023e-107	3.71195e-106	1.25947
20	HECA	0.277858	21.9646	6.27782e-107	4.84496e-106	0.574072
20	MTREX	0.199195	21.9144	1.89484e-106	1.46011e-105	0.759331
20	PSPC1	0.204468	21.8604	6.18843e-106	4.76129e-105	0.738631
20	SLFN11	0.107406	21.7957	2.54617e-105	1.94998e-104	1.62894
20	N4BP2	0.105175	21.7394	8.70803e-105	6.65885e-104	1.69083
20	STK16	0.141508	21.6939	2.34149e-104	1.78503e-103	1.1124
20	SLC17A5	0.118821	21.6808	3.11426e-104	2.37054e-103	1.40797
20	MPZL1	0.207568	21.6659	4.30853e-104	3.27461e-103	0.720667
20	TMX1	0.238831	21.6152	1.29171e-103	9.8025e-103	0.642403
20	CDKAL1	0.158486	21.6052	1.60568e-103	1.21482e-102	0.943018
20	MAEA	0.220432	21.5626	4.03322e-103	3.03767e-102	0.677941
20	ISOC2	0.131367	21.5333	7.59834e-103	5.7056e-102	1.21136
20	PIH1D1	0.151591	21.4742	2.71146e-102	2.03298e-101	0.996114
20	MGMT	0.183809	21.4716	2.87234e-102	2.15038e-101	0.808979
20	SELPLG	0.150432	21.4272	7.44838e-102	5.54306e-101	0.944443
20	ZMIZ2	0.238019	21.3932	1.54421e-101	1.14578e-100	0.643737
20	DDX1	0.225734	21.3178	7.76013e-101	5.72395e-100	0.657318
20	TRMT2A	0.145014	21.2926	1.32994e-100	9.78096e-100	1.0373
20	SRCAP	0.210552	21.2681	2.24372e-100	1.64528e-99	0.691761
20	SAFB	0.272614	21.2129	7.26372e-100	5.30304e-99	0.563744
20	MPDU1	0.159472	21.2091	7.86556e-100	5.73406e-99	0.939404
20	ESRRA	0.150229	21.1968	1.0232e-99	7.43752e-99	0.997399
20	IDUA	0.159211	21.185	1.31284e-99	9.51523e-99	0.931872
20	RETREG3	0.167845	21.1536	2.55819e-99	1.84877e-98	0.863139
20	ACAP1	0.170829	21.1443	3.11562e-99	2.24513e-98	0.752873
20	IGF1	0.124587	21.1021	7.61482e-99	5.47939e-98	1.18995
20	PCCB	0.125254	21.0358	3.08688e-98	2.21484e-97	1.25018
20	DVL1	0.152489	20.8537	1.41039e-96	1.00332e-95	0.951574
20	UFC1	0.147998	20.7863	5.75338e-96	4.06393e-95	0.979324
20	POU2F1	0.114533	20.7799	6.57347e-96	4.63666e-95	1.35836
20	ATF2	0.160544	20.7677	8.48015e-96	5.97313e-95	0.891456
20	HUWE1	0.245408	20.7675	8.51816e-96	5.99146e-95	0.589729
20	COL4A4	0.0946283	20.7438	1.39568e-95	9.77564e-95	1.84401
20	IQSEC1	0.190908	20.643	1.12764e-94	7.84328e-94	0.723283
20	BAK1	0.1214	20.5905	3.33853e-94	2.31888e-93	1.24061
20	MYCBP	0.149418	20.5661	5.51823e-94	3.82756e-93	0.952844
20	CCDC50	0.258417	20.5227	1.35083e-93	9.30507e-93	0.559362
20	SRA1	0.151938	20.5058	1.91188e-93	1.31517e-92	0.932711
20	PTBP1	0.270499	20.4971	2.28651e-93	1.57072e-92	0.547381
20	ATPAF1	0.118879	20.4776	3.41312e-93	2.33502e-92	1.2604
20	RBM15	0.201715	20.3505	4.60023e-92	3.12154e-91	0.678496
20	KAT2B	0.140001	20.3288	7.15287e-92	4.84053e-91	0.990965
20	PRSS16	0.0767804	20.2653	2.60422e-91	1.75758e-90	2.85953
20	TLR6	0.0815321	20.2605	2.86791e-91	1.93294e-90	2.37503
20	PSMB5	0.15501	20.1473	2.8416e-90	1.90494e-89	0.893246
20	LPXN	0.134322	20.0657	1.47193e-89	9.85422e-89	1.01011
20	NRAS	0.140639	19.9741	9.25051e-89	6.17648e-88	1.00702
20	AKAP8	0.17109	19.8409	1.32022e-87	8.76815e-87	0.783026
20	IDE	0.0926291	19.8291	1.66935e-87	1.10721e-86	1.79163
20	GBP5	0.119285	19.7894	3.67057e-87	2.43133e-86	1.10565
20	ARHGEF2	0.292635	19.5549	3.75026e-85	2.44844e-84	0.485153
20	MAPK8IP3	0.172191	19.5318	5.89359e-85	3.83275e-84	0.763199
20	SNHG15	0.395723	19.504	1.01519e-84	6.59345e-84	0.442634
20	DHDDS	0.117981	19.4915	1.29725e-84	8.40355e-84	1.21223
20	CFL2	0.110129	19.4861	1.44142e-84	9.32541e-84	1.28106
20	P2RX4	0.12508	19.4533	2.73051e-84	1.76425e-83	1.12063
20	LPIN1	0.13015	19.4057	6.90558e-84	4.43892e-83	1.01591
20	GBA	0.127021	19.3575	1.76357e-83	1.13072e-82	1.08006
20	NFKB2	0.214551	19.3106	4.37166e-83	2.79217e-82	0.616805
20	NCOA2	0.133598	19.254	1.30658e-82	8.30266e-82	0.989781
20	TAB2	0.160978	19.2151	2.76759e-82	1.74978e-81	0.7897
20	SLC7A7	0.137538	19.1872	4.73196e-82	2.98418e-81	0.93709
20	UBE4B	0.152489	19.1679	6.86619e-82	4.31922e-81	0.849109
20	CD180	0.0742597	19.1474	1.0182e-81	6.38896e-81	2.60542
20	INPPL1	0.291476	19.0378	8.28938e-81	5.1819e-80	0.478833
20	LSM12	0.168975	18.9867	2.19915e-80	1.37131e-79	0.752218
20	UBE2D2	0.176566	18.9789	2.54727e-80	1.58642e-79	0.713456
20	DIS3	0.169902	18.9643	3.36298e-80	2.09183e-79	0.742198
20	IFNGR2	0.171988	18.9598	3.66325e-80	2.27577e-79	0.734332
20	PGM1	0.154082	18.9533	4.14358e-80	2.57097e-79	0.837303
20	PTP4A1	0.184157	18.912	9.07664e-80	5.62482e-79	0.689803
20	PRPF8	0.382772	18.8457	3.18594e-79	1.95977e-78	0.427047
20	KDM8	0.0943675	18.834	3.97534e-79	2.44235e-78	1.52947
20	CNP	0.162398	18.8183	5.34961e-79	3.27459e-78	0.774735
20	USP38	0.13467	18.8158	5.604e-79	3.42611e-78	0.956044
20	SMOX	0.0749841	18.7938	8.49281e-79	5.1859e-78	2.44998
20	SMN1	0.203946	18.7857	9.87969e-79	6.0254e-78	0.615848
20	VAV1	0.146115	18.7849	1.00325e-78	6.11112e-78	0.811544
20	MYBL2	0.0753897	18.7773	1.15782e-78	7.0441e-78	2.36378
20	MDM4	0.141073	18.751	1.89848e-78	1.15362e-77	0.89389
20	WBP2	0.247436	18.7241	3.14762e-78	1.90803e-77	0.521221
20	SLC30A7	0.104624	18.7234	3.18901e-78	1.93078e-77	1.33546
20	ABCF3	0.115721	18.6399	1.52431e-77	9.21773e-77	1.14411
20	MERTK	0.0947731	18.5835	4.36686e-77	2.63752e-76	1.52093
20	SDHB	0.195109	18.5738	5.23834e-77	3.15626e-76	0.635233
20	RIPK1	0.150895	18.5399	9.83309e-77	5.9176e-76	0.820556
20	EPM2AIP1	0.106131	18.5253	1.28969e-76	7.74278e-76	1.26933
20	HSPA9	0.326302	18.4713	3.51513e-76	2.10781e-75	0.441507
20	TRAF3	0.101234	18.391	1.55214e-75	9.29609e-75	1.35354
20	SFXN2	0.0891233	18.3241	5.31752e-75	3.1696e-74	1.65001
20	SMARCA5	0.296865	18.2144	3.96939e-74	2.35479e-73	0.446042
20	MLXIP	0.174393	18.2069	4.5505e-74	2.69633e-73	0.686814
20	PRKACB	0.170047	18.1506	1.26927e-73	7.5031e-73	0.668886
20	LDHA	0.45483	18.0827	4.3619e-73	2.57543e-72	0.422185
20	NR1H2	0.268152	18.0617	6.3883e-73	3.763e-72	0.471437
20	PROSER1	0.115663	18.0291	1.15218e-72	6.7789e-72	1.08355
20	VEGFB	0.297213	17.9619	3.87552e-72	2.27215e-71	0.44075
20	NDUFAB1	0.111027	17.9101	9.84208e-72	5.76349e-71	1.14924
20	FAM53C	0.161992	17.9077	1.02741e-71	6.00945e-71	0.721618
20	FCRL2	0.0698267	17.8065	6.28684e-71	3.66439e-70	2.50775
20	CAND1	0.195428	17.7484	1.77363e-70	1.02899e-69	0.602358
20	BRCA2	0.0697688	17.7459	1.85478e-70	1.07483e-69	2.52068
20	YTHDF3	0.209654	17.7241	2.73005e-70	1.57838e-69	0.559687
20	RREB1	0.227994	17.7234	2.76581e-70	1.59721e-69	0.527274
20	SMYD3	0.130237	17.6547	9.36571e-70	5.38367e-69	0.903673
20	NOMO3	0.0859651	17.6443	1.12579e-69	6.46393e-69	1.62902
20	ZBTB1	0.198412	17.6299	1.45101e-69	8.3217e-69	0.57426
20	RAVER1	0.127311	17.5805	3.4743e-69	1.98798e-68	0.931099
20	VDAC2	0.207249	17.537	7.48118e-69	4.26606e-68	0.555199
20	UBE2D3	0.384105	17.4811	1.99776e-68	1.13403e-67	0.395176
20	SNX29	0.149534	17.449	3.50084e-68	1.98275e-67	0.763052
20	PSMD2	0.191053	17.4353	4.45195e-68	2.51858e-67	0.595066
20	AIP	0.148317	17.431	4.80134e-68	2.71317e-67	0.747524
20	FAM3A	0.100771	17.4171	6.11945e-68	3.4541e-67	1.25371
20	NSD2	0.112215	17.4041	7.68444e-68	4.33257e-67	1.08078
20	VSIR	0.0933534	17.2176	1.95882e-66	1.09453e-65	1.32156
20	RNASEH2B	0.155039	17.2021	2.55862e-66	1.4265e-65	0.715942
20	MAN1B1	0.215333	17.2019	2.56815e-66	1.43021e-65	0.534118
20	MPHOSPH9	0.104074	17.1851	3.43564e-66	1.91119e-65	1.16744
20	HNRNPM	0.473953	17.162	5.11085e-66	2.83993e-65	0.398289
20	TCF4	0.319725	17.1203	1.04736e-65	5.8005e-65	0.400497
20	KMT2A	0.215536	17.0396	4.17562e-65	2.30235e-64	0.509163
20	CPSF6	0.309729	16.9938	9.12536e-65	5.02598e-64	0.4108
20	KPNB1	0.28006	16.9858	1.04677e-64	5.75263e-64	0.43002
20	SNHG1	0.128614	16.9742	1.27429e-64	6.99529e-64	0.864187
20	ZNF592	0.170771	16.968	1.41789e-64	7.77506e-64	0.634713
20	ODR4	0.115287	16.9542	1.79219e-64	9.81683e-64	1.005
20	EBP	0.118445	16.8839	5.90677e-64	3.21084e-63	0.980379
20	ETV6	0.167208	16.8624	8.50207e-64	4.61659e-63	0.652056
20	CDK4	0.131541	16.8463	1.11712e-63	6.05936e-63	0.85291
20	MAP3K1	0.150692	16.8438	1.1647e-63	6.31058e-63	0.708314
20	CUL1	0.18068	16.8285	1.50916e-63	8.15927e-63	0.60014
20	PRMT5	0.115576	16.7767	3.61281e-63	1.94695e-62	0.992105
20	PLAUR	0.174132	16.7666	4.28669e-63	2.30762e-62	0.554936
20	ARID1A	0.168801	16.7522	5.45494e-63	2.92706e-62	0.630335
20	HCFC1	0.146839	16.633	4.02199e-62	2.14663e-61	0.728453
20	RAB5A	0.15388	16.4702	6.00318e-61	3.19382e-60	0.690964
20	UBR3	0.138726	16.4493	8.47929e-61	4.50159e-60	0.761208
20	PSMA6	0.217216	16.3063	8.90471e-60	4.70745e-59	0.494513
20	NOC3L	0.110622	16.2806	1.35588e-59	7.14517e-59	1.00107
20	IL5RA	0.0766066	16.232	2.99537e-59	1.57186e-58	1.64239
20	CDC6	0.0608738	16.2184	3.74108e-59	1.95907e-58	2.87825
20	PCNX3	0.13919	16.2031	4.79407e-59	2.50786e-58	0.755841
20	POGZ	0.261372	16.1864	6.28761e-59	3.27887e-58	0.427084
20	GTF2I	0.342875	16.1335	1.48473e-58	7.70241e-58	0.376371
20	HDAC9	0.073912	16.0687	4.22767e-58	2.19094e-57	1.77031
20	ZC3H7A	0.144434	16.0556	5.22378e-58	2.70436e-57	0.717134
20	DPM1	0.134177	16.0015	1.24817e-57	6.43516e-57	0.775774
20	SHLD2	0.132758	15.9711	2.03126e-57	1.04402e-56	0.77528
20	CDK6	0.0943385	15.9262	4.16812e-57	2.13793e-56	1.17524
20	RIC8A	0.208524	15.9185	4.71299e-57	2.41492e-56	0.492584
20	KIAA1191	0.171409	15.9095	5.44064e-57	2.78207e-56	0.589281
20	OPTN	0.182274	15.8832	8.28578e-57	4.2326e-56	0.538283
20	B4GAT1	0.115142	15.879	8.85447e-57	4.51849e-56	0.902281
20	IGF2R	0.266906	15.8686	1.04476e-56	5.32602e-56	0.409049
20	ZFPL1	0.117749	15.8035	2.94301e-56	1.49421e-55	0.892436
20	VWA8	0.106594	15.791	3.58932e-56	1.8205e-55	0.992472
20	MKRN2	0.119401	15.7835	4.0419e-56	2.04798e-55	0.853757
20	ELK4	0.177493	15.7529	6.55942e-56	3.3135e-55	0.537241
20	EIF4E	0.131135	15.737	8.43104e-56	4.25037e-55	0.779466
20	HSD17B10	0.120183	15.7211	1.0838e-55	5.4528e-55	0.857535
20	SLC25A1	0.221417	15.687	1.8552e-55	9.3151e-55	0.464976
20	R3HDM1	0.0952077	15.6852	1.91008e-55	9.58103e-55	1.15195
20	SRSF1	0.31196	15.6629	2.71393e-55	1.35859e-54	0.373965
20	SLC25A4	0.100423	15.6164	5.62815e-55	2.81464e-54	1.07272
20	BSDC1	0.140175	15.6083	6.39032e-55	3.18942e-54	0.708709
20	IL21R	0.088312	15.5912	8.35156e-55	4.16412e-54	1.19496
20	AKT2	0.240772	15.5907	8.42006e-55	4.19409e-54	0.426227
20	BAP1	0.155618	15.5892	8.62378e-55	4.29129e-54	0.628212
20	LINS1	0.102596	15.5725	1.11965e-54	5.56599e-54	1.01821
20	HDAC3	0.15782	15.5049	3.21179e-54	1.59031e-53	0.619705
20	PPARA	0.0769253	15.4657	5.90876e-54	2.90844e-53	1.55899
20	SGK1	0.201281	15.4489	7.67514e-54	3.77417e-53	0.456579
20	LUC7L	0.246248	15.4317	1.00196e-53	4.90772e-53	0.41694
20	OGFR	0.180304	15.4179	1.24098e-53	6.07253e-53	0.536708
20	RABL6	0.182506	15.311	6.45206e-53	3.15105e-52	0.53065
20	POLDIP2	0.145535	15.1532	7.2146e-52	3.50634e-51	0.666045
20	DKC1	0.120531	15.1336	9.71722e-52	4.71346e-51	0.814488
20	JAK3	0.146259	15.1106	1.37797e-51	6.66463e-51	0.583368
20	HSPA6	0.114128	15.0156	5.79962e-51	2.77815e-50	0.723173
20	MALT1	0.11801	14.9004	3.27794e-50	1.56272e-49	0.800885
20	TMEM14C	0.231703	14.8927	3.67458e-50	1.75015e-49	0.421749
20	APOBEC3G	0.100307	14.8434	7.67849e-50	3.64674e-49	0.909077
20	RANBP3	0.186214	14.8239	1.02659e-49	4.8663e-49	0.497351
20	CCNDBP1	0.166947	14.8191	1.10204e-49	5.21903e-49	0.544129
20	SYNRG	0.0925422	14.7992	1.48135e-49	7.00209e-49	1.0625
20	EMC4	0.0877035	14.7446	3.33297e-49	1.57247e-48	1.17673
20	PABPC1L	0.159472	14.7431	3.40823e-49	1.60646e-48	0.581165
20	ARID3B	0.072811	14.72	4.79335e-49	2.25297e-48	1.52439
20	EIF1AD	0.100336	14.6768	9.08131e-49	4.26438e-48	0.970074
20	TET1	0.0701454	14.6766	9.10057e-49	4.26942e-48	1.65019
20	TNFRSF13B	0.0663789	14.6757	9.23148e-49	4.32677e-48	1.77238
20	SPICE1	0.104392	14.6626	1.11824e-48	5.23626e-48	0.913814
20	SMN2	0.156371	14.5578	5.21329e-48	2.42979e-47	0.577938
20	DAXX	0.133946	14.5092	1.05897e-47	4.92186e-47	0.664711
20	LMNB1	0.0957003	14.4882	1.43894e-47	6.67543e-47	0.969661
20	CHEK2	0.0813583	14.4281	3.44412e-47	1.5963e-46	1.26229
20	PPIF	0.0969172	14.4059	4.75238e-47	2.19655e-46	1.00988
20	MINDY1	0.0790983	14.3815	6.75983e-47	3.11863e-46	1.30077
20	SMPD1	0.112476	14.3779	7.12153e-47	3.27944e-46	0.822049
20	KIAA2013	0.11772	14.3348	1.32651e-46	6.09171e-46	0.773618
20	CUL3	0.16628	14.3097	1.90314e-46	8.73174e-46	0.536089
20	DRG1	0.163238	14.2933	2.40829e-46	1.10292e-45	0.543338
20	ATP10D	0.102103	14.264	3.66585e-46	1.6773e-45	0.922931
20	RASSF5	0.179203	14.2586	3.96221e-46	1.80959e-45	0.448564
20	NUAK2	0.0824883	14.2524	4.33277e-46	1.97702e-45	1.23747
20	TCP1	0.256476	14.2469	4.68551e-46	2.13603e-45	0.371247
20	WFS1	0.0752738	14.2184	7.03974e-46	3.20343e-45	1.39631
20	LRIF1	0.0699716	14.1972	9.53589e-46	4.33536e-45	1.5522
20	UBA1	0.193371	14.1588	1.64671e-45	7.45942e-45	0.45872
20	SCFD2	0.0961349	14.1442	2.02695e-45	9.16525e-45	0.980433
20	PDCD4	0.287564	14.1299	2.48624e-45	1.12319e-44	0.349947
20	NBN	0.133163	14.1244	2.68512e-45	1.21194e-44	0.662858
20	CYREN	0.109057	14.1112	3.2394e-45	1.45948e-44	0.8276
20	SMC4	0.10645	14.1	3.79941e-45	1.70871e-44	0.859793
20	GRN	0.277018	14.0928	4.20563e-45	1.8897e-44	0.324094
20	MCM3AP	0.206235	14.0185	1.20126e-44	5.38308e-44	0.428046
20	IL15RA	0.0796488	14.0106	1.34324e-44	6.00855e-44	1.22294
20	TMEM106B	0.123515	13.9894	1.80939e-44	8.06486e-44	0.716671
20	FURIN	0.159008	13.9872	1.86727e-44	8.31544e-44	0.545489
20	SDAD1	0.0976126	13.9353	3.86425e-44	1.71322e-43	0.930331
20	FAM126B	0.0966275	13.9329	3.99633e-44	1.77021e-43	0.933799
20	ZCCHC3	0.0936721	13.9087	5.61251e-44	2.48171e-43	0.969234
20	CLCN3	0.125456	13.8888	7.40654e-44	3.2692e-43	0.692576
20	AHCY	0.151938	13.8796	8.41761e-44	3.71221e-43	0.574166
20	ABCC1	0.181463	13.8108	2.19474e-43	9.62798e-43	0.461825
20	VPS4A	0.189749	13.74	5.85019e-43	2.55741e-42	0.443482
20	CD2AP	0.133047	13.7372	6.08232e-43	2.65657e-42	0.643496
20	ZNF296	0.0545865	13.705	9.47476e-43	4.13467e-42	2.39048
20	EIF2S1	0.12847	13.6928	1.12119e-42	4.88848e-42	0.651704
20	EIF4ENIF1	0.106073	13.6914	1.14348e-42	4.98132e-42	0.815967
20	SLMAP	0.160544	13.6853	1.24313e-42	5.4107e-42	0.494571
20	TMEM120B	0.0627861	13.6821	1.29825e-42	5.6408e-42	1.80817
20	POLB	0.092687	13.6819	1.30321e-42	5.65742e-42	0.96501
20	CTCF	0.154691	13.6201	3.04016e-42	1.31521e-41	0.524935
20	FH	0.102509	13.6127	3.36784e-42	1.45571e-41	0.857299
20	CLPX	0.172684	13.609	3.53843e-42	1.52812e-41	0.483781
20	ZNF827	0.0892681	13.5995	4.03017e-42	1.73749e-41	1.01174
20	POLR2C	0.180275	13.5863	4.82712e-42	2.07928e-41	0.460555
20	ZC3H18	0.16515	13.5786	5.3621e-42	2.30773e-41	0.49307
20	IRGQ	0.118416	13.5423	8.79391e-42	3.77821e-41	0.717907
20	GPBP1	0.19931	13.5342	9.81825e-42	4.21468e-41	0.415125
20	SCRN1	0.113983	13.5313	1.02219e-41	4.38421e-41	0.762039
20	MYBBP1A	0.099293	13.5293	1.05034e-41	4.50106e-41	0.894418
20	DVL3	0.162282	13.5205	1.18302e-41	5.06531e-41	0.506375
20	ORAI3	0.130759	13.5154	1.2687e-41	5.4275e-41	0.637695
20	HERC2	0.205221	13.4613	2.64352e-41	1.12897e-40	0.392534
20	HSPD1	0.272064	13.4364	3.70113e-41	1.57795e-40	0.33353
20	XRCC4	0.0611926	13.3752	8.4414e-41	3.58365e-40	1.80628
20	ASXL1	0.131309	13.3529	1.13891e-40	4.81868e-40	0.620466
20	MAP2K4	0.104595	13.3455	1.25818e-40	5.31881e-40	0.808342
20	FEN1	0.0636264	13.3138	1.92337e-40	8.09662e-40	1.67542
20	MTOR	0.111752	13.2937	2.51695e-40	1.05864e-39	0.750775
20	FBXO25	0.104074	13.1899	1.00334e-39	4.20948e-39	0.797669
20	PTPN11	0.218781	13.1709	1.29018e-39	5.40839e-39	0.368074
20	TUSC2	0.117633	13.1621	1.44965e-39	6.07176e-39	0.691721
20	TXNDC9	0.126644	13.115	2.70306e-39	1.13121e-38	0.647586
20	ZBTB21	0.076201	13.0937	3.57944e-39	1.49448e-38	1.20321
20	RASGRP1	0.110969	13.0831	4.11487e-39	1.7163e-38	0.624436
20	XPO5	0.0869502	13.0687	4.96938e-39	2.07099e-38	0.9931
20	NEK4	0.0824883	13.0416	7.09687e-39	2.95516e-38	1.07072
20	ZFX	0.112795	13.0345	7.78842e-39	3.24042e-38	0.715086
20	TIMM29	0.101669	13.0301	8.25363e-39	3.42827e-38	0.800936
20	GRWD1	0.087182	13.0119	1.04755e-38	4.34757e-38	0.984047
20	BCR	0.177783	13.0111	1.05819e-38	4.38807e-38	0.438976
20	CCDC91	0.110042	12.9929	1.34212e-38	5.56084e-38	0.731084
20	CCDC80	0.201947	12.9606	2.04692e-38	8.46002e-38	0.294063
20	ZCCHC17	0.133511	12.9549	2.20449e-38	9.09627e-38	0.583214
20	CRKL	0.125456	12.9519	2.29229e-38	9.45075e-38	0.618312
20	ADGRE5	0.239323	12.9403	2.66703e-38	1.09686e-37	0.313887
20	PIK3CA	0.145303	12.9293	3.07517e-38	1.26367e-37	0.524984
20	PGK1	0.216695	12.9067	4.12713e-38	1.69456e-37	0.360553
20	CDC27	0.176943	12.9033	4.3131e-38	1.76947e-37	0.413273
20	USP36	0.158631	12.8736	6.33563e-38	2.59284e-37	0.484049
20	ULK1	0.116909	12.8681	6.80939e-38	2.78444e-37	0.672355
20	PM20D2	0.0945413	12.7923	1.80928e-37	7.37424e-37	0.870754
20	LIG3	0.0888045	12.7474	3.2237e-37	1.30646e-36	0.937067
20	FAF1	0.135916	12.7399	3.54824e-37	1.43682e-36	0.560903
20	SNAP47	0.0674509	12.7078	5.34962e-37	2.16102e-36	1.37248
20	SUGP2	0.196848	12.7038	5.63359e-37	2.2739e-36	0.395753
20	TTC9C	0.127658	12.6643	9.32138e-37	3.75332e-36	0.601122
20	HSPB11	0.117228	12.6386	1.29381e-36	5.20124e-36	0.654452
20	ATP2A2	0.229009	12.6017	2.06657e-36	8.29446e-36	0.33269
20	PSME3	0.193052	12.5875	2.47508e-36	9.91819e-36	0.39747
20	HSF4	0.0934983	12.5727	2.98334e-36	1.19358e-35	0.865279
20	VDAC1	0.170771	12.5208	5.7475e-36	2.29213e-35	0.448772
20	CRIPT	0.0810106	12.4809	9.48586e-36	3.76797e-35	1.01819
20	RBBP5	0.0890074	12.4733	1.04381e-35	4.14291e-35	0.892327
20	GTPBP4	0.166396	12.4684	1.10994e-35	4.39841e-35	0.449041
20	POLR2A	0.232688	12.4154	2.15526e-35	8.48697e-35	0.335784
20	RNF187	0.307151	12.4095	2.31994e-35	9.12107e-35	0.28882
20	RBM23	0.170047	12.389	2.99686e-35	1.1764e-34	0.431623
20	KHSRP	0.184968	12.3779	3.44342e-35	1.35063e-34	0.403023
20	HSPA4	0.14907	12.3492	4.91812e-35	1.92303e-34	0.49852
20	RSRC1	0.0791563	12.3083	8.17561e-35	3.18429e-34	1.04372
20	NAA40	0.117575	12.3054	8.47432e-35	3.29806e-34	0.639808
20	WDR5	0.0877615	12.3026	8.77267e-35	3.41152e-34	0.907142
20	BIRC2	0.211364	12.282	1.13161e-34	4.3972e-34	0.358311
20	PRKAG1	0.117894	12.27	1.3124e-34	5.09179e-34	0.635973
20	P4HTM	0.130614	12.2248	2.29264e-34	8.87422e-34	0.554292
20	SRPK1	0.0831257	12.1975	3.20348e-34	1.23903e-33	0.962399
20	TNFAIP8	0.133482	12.1921	3.42336e-34	1.32305e-33	0.500011
20	YY1	0.184881	12.1877	3.61411e-34	1.39569e-33	0.391271
20	IRF2BP1	0.10503	12.111	9.23147e-34	3.54855e-33	0.682538
20	WDR26	0.33398	12.0883	1.21813e-33	4.6681e-33	0.27708
20	RPA2	0.154256	12.0814	1.32396e-33	5.06589e-33	0.447467
20	DAZAP1	0.187055	12.0619	1.67849e-33	6.40774e-33	0.390663
20	ELAVL1	0.177493	12.0574	1.77201e-33	6.75957e-33	0.409207
20	SIN3A	0.188242	12.0254	2.61387e-33	9.9558e-33	0.374463
20	TUBG1	0.0715652	11.9902	3.99849e-33	1.51949e-32	1.19077
20	USP5	0.169496	11.9799	4.52789e-33	1.71936e-32	0.425344
20	RAN	0.284493	11.9508	6.43419e-33	2.43953e-32	0.284604
20	SEMA4B	0.116069	11.9409	7.24052e-33	2.74109e-32	0.612123
20	TERF2	0.154169	11.9231	8.97328e-33	3.39194e-32	0.43406
20	CRY2	0.115895	11.9151	9.87791e-33	3.73107e-32	0.617887
20	ADA	0.0716811	11.8898	1.33721e-32	5.03569e-32	1.09846
20	TES	0.183896	11.8689	1.71618e-32	6.4531e-32	0.387894
20	CINP	0.089413	11.8432	2.3328e-32	8.74538e-32	0.834044
20	ADORA2A	0.0566727	11.8397	2.43184e-32	9.10983e-32	1.54222
20	CLOCK	0.0921655	11.8358	2.54765e-32	9.52938e-32	0.812666
20	TMEM33	0.100075	11.8294	2.75016e-32	1.02792e-31	0.742019
20	ANP32E	0.119517	11.8153	3.25455e-32	1.21553e-31	0.577154
20	LONP1	0.151011	11.8147	3.27667e-32	1.22288e-31	0.472743
20	TRIM28	0.184186	11.812	3.38254e-32	1.26145e-31	0.375094
20	MLH1	0.101118	11.7759	5.19378e-32	1.93116e-31	0.728156
20	SNX19	0.0898186	11.7504	7.031e-32	2.6046e-31	0.824336
20	NAA16	0.105522	11.7389	8.05286e-32	2.97872e-31	0.666449
20	RTCB	0.165527	11.6664	1.8929e-31	6.97599e-31	0.419001
20	PDHB	0.155299	11.6274	2.99116e-31	1.09991e-30	0.434307
20	FZD6	0.078374	11.6234	3.13249e-31	1.15103e-30	1.02888
20	SNRNP200	0.258272	11.6195	3.27882e-31	1.20392e-30	0.28347
20	CHAMP1	0.0897027	11.5966	4.28923e-31	1.57146e-30	0.807498
20	TOP3B	0.105088	11.5198	1.0491e-30	3.82402e-30	0.66301
20	DCAF1	0.092745	11.485	1.56944e-30	5.70405e-30	0.749822
20	WAPL	0.178594	11.4731	1.80096e-30	6.536e-30	0.378996
20	SLC5A3	0.133076	11.4551	2.21596e-30	8.01301e-30	0.482206
20	HPS5	0.104798	11.4006	4.15269e-30	1.49623e-29	0.661919
20	RNF31	0.090485	11.3779	5.38701e-30	1.93677e-29	0.771765
20	POLR2H	0.157096	11.3727	5.7159e-30	2.05059e-29	0.422589
20	MCM9	0.103668	11.3665	6.14291e-30	2.19905e-29	0.663144
20	FLOT2	0.273628	11.3634	6.35903e-30	2.27479e-29	0.267587
20	TMA16	0.0853567	11.333	9.0092e-30	3.21592e-29	0.84174
20	TLR9	0.0451121	11.3221	1.01984e-29	3.63521e-29	2.30973
20	CHD7	0.0842846	11.293	1.42163e-29	5.0638e-29	0.842543
20	MSH6	0.092687	11.2715	1.81548e-29	6.46206e-29	0.745565
20	BICRAL	0.0943675	11.2616	2.03113e-29	7.22452e-29	0.700313
20	PI4KA	0.189604	11.2405	2.57878e-29	9.16595e-29	0.344364
20	GOT1	0.107637	11.2337	2.78628e-29	9.89642e-29	0.644129
20	COQ8A	0.0777076	11.1887	4.62954e-29	1.64085e-28	0.910242
20	NLRP1	0.156893	11.1804	5.08366e-29	1.79925e-28	0.380473
20	PRKRA	0.0798517	11.1432	7.7282e-29	2.72174e-28	0.888902
20	PSMD4	0.172017	11.136	8.3764e-29	2.94795e-28	0.371622
20	SLC39A11	0.0691893	11.1133	1.08078e-28	3.80096e-28	1.11276
20	ATG5	0.0948311	11.0971	1.29645e-28	4.54986e-28	0.713786
20	DLG1	0.0979602	11.0825	1.52607e-28	5.34821e-28	0.694132
20	TIRAP	0.0655386	11.074	1.67806e-28	5.87673e-28	1.1441
20	CD1D	0.0615113	11.0427	2.37862e-28	8.31271e-28	1.19186
20	NF2	0.124674	11.0271	2.82847e-28	9.87101e-28	0.521337
20	SIGMAR1	0.103378	11.0095	3.439e-28	1.19766e-27	0.638721
20	EWSR1	0.428811	10.9449	7.02916e-28	2.43778e-27	0.265335
20	KPNA1	0.1183	10.9433	7.15288e-28	2.47897e-27	0.546485
20	KDM1A	0.165875	10.8944	1.2259e-27	4.23392e-27	0.381098
20	CBX5	0.157472	10.879	1.4514e-27	5.00927e-27	0.399838
20	EEF1AKNMT	0.094918	10.8748	1.51993e-27	5.2422e-27	0.691118
20	ALAD	0.089413	10.8525	1.9414e-27	6.67741e-27	0.746498
20	ELMOD2	0.0931506	10.8483	2.03217e-27	6.98479e-27	0.709459
20	AIM2	0.0634815	10.8246	2.63153e-27	9.03245e-27	1.08672
20	PLXNC1	0.0781422	10.8184	2.81796e-27	9.65911e-27	0.854162
20	CYSLTR1	0.0488787	10.8123	3.00995e-27	1.03101e-26	1.74622
20	XRCC6	0.368836	10.7902	3.83008e-27	1.30835e-26	0.247729
20	UTP23	0.102046	10.7055	9.58836e-27	3.25978e-26	0.608102
20	FTO	0.155212	10.6926	1.1024e-26	3.7453e-26	0.364721
20	GNL2	0.0999594	10.6883	1.15479e-26	3.92064e-26	0.646854
20	NFE2L1	0.23434	10.6557	1.63959e-26	5.55528e-26	0.280228
20	PPFIA1	0.158399	10.6442	1.85612e-26	6.28041e-26	0.398154
20	BCOR	0.0899055	10.6152	2.53196e-26	8.55562e-26	0.685479
20	RSPRY1	0.103233	10.5775	3.78962e-26	1.27967e-25	0.615264
20	MEF2A	0.153532	10.5734	3.95767e-26	1.33461e-25	0.383211
20	ABL2	0.107927	10.5528	4.92874e-26	1.65872e-25	0.5663
20	RELB	0.094918	10.5083	7.91293e-26	2.65588e-25	0.66227
20	ZNF76	0.105493	10.5049	8.19945e-26	2.7502e-25	0.584292
20	SIRT3	0.0744046	10.4909	9.51341e-26	3.18451e-25	0.888783
20	OAS1	0.0646694	10.4678	1.21441e-25	4.05154e-25	1.07963
20	FECH	0.0770702	10.4575	1.35352e-25	4.51263e-25	0.859116
20	IGSF8	0.0766356	10.4486	1.48638e-25	4.9523e-25	0.847958
20	WAS	0.144782	10.3549	3.97741e-25	1.31641e-24	0.335024
20	IRAK4	0.0836182	10.3409	4.60343e-25	1.5226e-24	0.728088
20	MAPK9	0.104161	10.3322	5.03724e-25	1.66498e-24	0.579646
20	EIF2AK2	0.12056	10.319	5.78084e-25	1.90699e-24	0.488447
20	ACYP2	0.0667845	10.3094	6.38734e-25	2.10568e-24	0.993148
20	MAP1LC3B	0.184968	10.2809	8.59121e-25	2.82291e-24	0.321715
20	DNAJB12	0.0987136	10.2677	9.85725e-25	3.23465e-24	0.617621
20	PTCD3	0.166193	10.251	1.17172e-24	3.83744e-24	0.34612
20	ENO2	0.0670453	10.2484	1.20278e-24	3.9366e-24	0.975703
20	CTSH	0.166483	10.2372	1.35107e-24	4.41325e-24	0.308878
20	CARM1	0.0771281	10.1941	2.10703e-24	6.86912e-24	0.836234
20	FXR2	0.112418	10.1693	2.71903e-24	8.85276e-24	0.523393
20	CCDC7	0.0903402	10.1294	4.0909e-24	1.32762e-23	0.638362
20	MCPH1	0.0837921	10.129	4.10988e-24	1.33291e-23	0.736789
20	PHF23	0.103176	10.1277	4.16286e-24	1.34922e-23	0.560842
20	TSHR	0.0360723	10.1271	4.18798e-24	1.35648e-23	3.22988
20	APEX1	0.227792	10.1002	5.51567e-24	1.78536e-23	0.268751
20	APLF	0.0697688	10.0757	7.07839e-24	2.28972e-23	0.904245
20	ALG11	0.137625	10.0207	1.23675e-23	3.98773e-23	0.378158
20	SHC1	0.278351	10.0188	1.26073e-23	4.06244e-23	0.228624
20	XPO7	0.166628	9.98719	1.73424e-23	5.57386e-23	0.340679
20	GALK1	0.0630469	9.98358	1.7985e-23	5.77668e-23	1.03683
20	STAP1	0.0420409	9.9748	1.96489e-23	6.30708e-23	2.03533
20	MSH3	0.0979892	9.91359	3.63349e-23	1.16109e-22	0.58538
20	SNX16	0.0695949	9.87179	5.51735e-23	1.75971e-22	0.893304
20	MYO5A	0.114012	9.86955	5.6419e-23	1.79829e-22	0.508641
20	TLK2	0.109057	9.86934	5.65349e-23	1.80083e-22	0.511424
20	SIRT2	0.0869792	9.85961	6.22908e-23	1.9804e-22	0.663928
20	ALYREF	0.145477	9.8422	7.40731e-23	2.35349e-22	0.375763
20	NEPRO	0.10842	9.82968	8.3885e-23	2.66355e-22	0.51733
20	PSMD10	0.0926291	9.81655	9.55616e-23	3.03046e-22	0.639541
20	NT5C2	0.160601	9.81182	1.00144e-22	3.17378e-22	0.357785
20	CDC73	0.156197	9.76567	1.58066e-22	4.98415e-22	0.337446
20	ITM2A	0.102422	9.76497	1.59155e-22	5.01532e-22	0.449554
20	GORAB	0.0650461	9.74605	1.91777e-22	6.03193e-22	0.955453
20	PPP1R7	0.111868	9.72527	2.35288e-22	7.39116e-22	0.486858
20	NTMT1	0.0805181	9.72491	2.36105e-22	7.41219e-22	0.731498
20	STRN3	0.141073	9.64859	4.98338e-22	1.55957e-21	0.377871
20	CSNK2A2	0.152257	9.6059	7.54923e-22	2.35666e-21	0.348234
20	CUL4B	0.132468	9.59579	8.32807e-22	2.59655e-21	0.39721
20	BCAS3	0.100017	9.59542	8.35728e-22	2.60404e-21	0.534137
20	WRN	0.0665237	9.58137	9.57679e-22	2.98216e-21	0.904678
20	PPP1R16B	0.113664	9.57264	1.04214e-21	3.24315e-21	0.39619
20	KPNA6	0.181173	9.56875	1.08201e-21	3.36514e-21	0.298517
20	SBNO2	0.068465	9.55547	1.23029e-21	3.81917e-21	0.879012
20	DNAJA3	0.0643217	9.54104	1.41404e-21	4.38414e-21	0.941552
20	XRCC5	0.247233	9.53433	1.50859e-21	4.67437e-21	0.233818
20	ZNF687	0.0895289	9.53161	1.54856e-21	4.79526e-21	0.618234
20	LRBA	0.155068	9.5267	1.62356e-21	5.02441e-21	0.336252
20	MAP4K2	0.1132	9.51969	1.73689e-21	5.37179e-21	0.42537
20	PREP	0.129252	9.50286	2.04211e-21	6.31186e-21	0.415362
20	RWDD1	0.0782871	9.50269	2.04539e-21	6.31811e-21	0.71454
20	CTH	0.0407081	9.46759	2.86374e-21	8.81869e-21	1.95513
20	BCORL1	0.0655676	9.38787	6.12246e-21	1.88074e-20	0.885552
20	UBR5	0.16176	9.36893	7.32691e-21	2.24659e-20	0.316585
20	HMGA1	0.102799	9.34396	9.27935e-21	2.84351e-20	0.500946
20	BCL2L2	0.18097	9.33488	1.0111e-20	3.09457e-20	0.28479
20	SLC6A9	0.0564698	9.32999	1.05883e-20	3.23668e-20	1.10173
20	FIP1L1	0.134004	9.30483	1.34203e-20	4.09486e-20	0.377105
20	HSPA8	0.58837	9.29928	1.41399e-20	4.30919e-20	0.331463
20	LIMK1	0.0915281	9.299	1.41774e-20	4.31796e-20	0.609399
20	LTK	0.0376079	9.29845	1.42505e-20	4.33758e-20	2.2029
20	SF3A1	0.267544	9.29204	1.51359e-20	4.60429e-20	0.216031
20	CSPP1	0.0764617	9.28575	1.60575e-20	4.88166e-20	0.713441
20	NEK8	0.0493713	9.25881	2.06723e-20	6.27699e-20	1.3727
20	CBFB	0.161297	9.22424	2.85569e-20	8.64486e-20	0.315827
20	SFPQ	0.35939	9.21842	3.01514e-20	9.12202e-20	0.214814
20	PHF8	0.100858	9.21083	3.23605e-20	9.77265e-20	0.498328
20	OSBP2	0.0403894	9.18837	3.98838e-20	1.20156e-19	1.91567
20	MFN2	0.127658	9.18159	4.24779e-20	1.27817e-19	0.394135
20	FLI1	0.116532	9.16985	4.73681e-20	1.42446e-19	0.394338
20	MAPK8	0.076143	9.16179	5.10434e-20	1.53314e-19	0.720245
20	KEAP1	0.0843136	9.13441	6.57615e-20	1.97166e-19	0.624221
20	PITHD1	0.136698	9.13235	6.70311e-20	2.00852e-19	0.372604
20	SIAE	0.0996697	9.13064	6.80939e-20	2.03793e-19	0.528504
20	LSG1	0.117431	9.12538	7.14874e-20	2.13821e-19	0.428026
20	RAD54L2	0.103204	9.09804	9.19771e-20	2.74286e-19	0.487137
20	NEURL4	0.0836472	9.0746	1.14096e-19	3.39438e-19	0.626858
20	COPS5	0.147158	9.06073	1.29577e-19	3.84807e-19	0.340366
20	YLPM1	0.204613	9.0353	1.63549e-19	4.8483e-19	0.246368
20	FERMT3	0.0917019	9.02447	1.80567e-19	5.34418e-19	0.532751
20	CASP8	0.126847	8.98429	2.60407e-19	7.69223e-19	0.340728
20	RBM10	0.109521	8.98012	2.70475e-19	7.98493e-19	0.451208
20	NCK1	0.172133	8.96653	3.06008e-19	9.01264e-19	0.276502
20	TRIM65	0.0917599	8.961	3.21753e-19	9.46522e-19	0.562931
20	SMC1A	0.187866	8.9554	3.38501e-19	9.9462e-19	0.256294
20	ELK3	0.140841	8.90229	5.47072e-19	1.60276e-18	0.315971
20	ZNF281	0.0610187	8.89038	6.09016e-19	1.78319e-18	0.913917
20	C1QBP	0.204381	8.80418	1.31807e-18	3.84578e-18	0.249055
20	IPO5	0.152837	8.78389	1.57917e-18	4.60223e-18	0.306147
20	ACAA2	0.116909	8.78351	1.58447e-18	4.61498e-18	0.424049
20	KCTD20	0.120502	8.75079	2.11862e-18	6.16002e-18	0.387885
20	RRP1B	0.0881961	8.7482	2.1678e-18	6.29568e-18	0.535835
20	ERCC5	0.112128	8.74172	2.29593e-18	6.66393e-18	0.416669
20	NOD2	0.0399838	8.72499	2.66193e-18	7.70835e-18	1.72962
20	TRMT1L	0.0837921	8.7092	3.06023e-18	8.85662e-18	0.594561
20	PREPL	0.094976	8.70253	3.24578e-18	9.38818e-18	0.498523
20	TRIM55	0.0417222	8.69963	3.32971e-18	9.62536e-18	1.62128
20	GLA	0.090456	8.69623	3.43095e-18	9.9123e-18	0.572251
20	GSS	0.0977864	8.68877	3.66391e-18	1.05792e-17	0.522646
20	NDUFA3	0.0686678	8.67833	4.01634e-18	1.15835e-17	0.751342
20	DOT1L	0.107087	8.67803	4.02681e-18	1.16069e-17	0.464301
20	PRKCI	0.122965	8.6567	4.85631e-18	1.39899e-17	0.392314
20	TSPAN31	0.0527902	8.64804	5.23937e-18	1.50847e-17	1.09059
20	NEK1	0.0913542	8.64064	5.58996e-18	1.60571e-17	0.509494
20	SMC3	0.151938	8.63993	5.6249e-18	1.61482e-17	0.302804
20	LIG4	0.076172	8.62668	6.31567e-18	1.81209e-17	0.682261
20	PIK3C3	0.139219	8.62066	6.65712e-18	1.90896e-17	0.331932
20	RUVBL2	0.0911514	8.61136	7.21974e-18	2.06911e-17	0.532131
20	E2F3	0.0680304	8.58468	9.10907e-18	2.60609e-17	0.754727
20	UQCC1	0.113258	8.57279	1.01009e-17	2.88654e-17	0.423401
20	SH3BP5L	0.123167	8.56214	1.10793e-17	3.16073e-17	0.379259
20	GPBP1L1	0.241786	8.54812	1.25109e-17	3.56508e-17	0.210946
20	TOR1A	0.0705801	8.54619	1.27217e-17	3.62309e-17	0.714611
20	MINPP1	0.0616272	8.54096	1.33109e-17	3.78655e-17	0.867983
20	REXO2	0.105146	8.51385	1.68258e-17	4.78102e-17	0.447006
20	ELAC2	0.105609	8.50785	1.77181e-17	5.02884e-17	0.45182
20	SFXN1	0.0686098	8.48963	2.07298e-17	5.87696e-17	0.7062
20	HEATR3	0.0821116	8.46704	2.51708e-17	7.11986e-17	0.599801
20	GGT1	0.0623225	8.46034	2.66599e-17	7.53254e-17	0.857193
20	NR3C1	0.15698	8.45167	2.87169e-17	8.10458e-17	0.278255
20	TSG101	0.112418	8.42201	3.70066e-17	1.04265e-16	0.408043
20	PRPF19	0.10474	8.39309	4.73548e-17	1.3327e-16	0.438157
20	CREBBP	0.250043	8.39233	4.76616e-17	1.34058e-16	0.196815
20	DHX29	0.0867764	8.38568	5.0435e-17	1.41779e-16	0.552191
20	DDX55	0.109753	8.36609	5.95634e-17	1.67252e-16	0.411404
20	CNNM3	0.0819378	8.35874	6.33925e-17	1.77904e-16	0.556998
20	ITGAL	0.135655	8.34047	7.39945e-17	2.07425e-16	0.214019
20	SQSTM1	0.223417	8.3228	8.59086e-17	2.40285e-16	0.216735
20	YIF1B	0.0644666	8.31055	9.52587e-17	2.6599e-16	0.77878
20	UGDH	0.115113	8.3077	9.75786e-17	2.72316e-16	0.39518
20	SLC12A6	0.0603523	8.27723	1.26073e-16	3.51445e-16	0.820929
20	FLII	0.331112	8.24805	1.61006e-16	4.47577e-16	0.188681
20	TOX4	0.14652	8.24194	1.69444e-16	4.70773e-16	0.29739
20	ZNF451	0.142116	8.24084	1.71009e-16	4.74856e-16	0.308334
20	CUL5	0.100017	8.23511	1.7939e-16	4.97301e-16	0.455766
20	AIFM1	0.0861679	8.2286	1.89418e-16	5.24808e-16	0.557374
20	IL10RB	0.0956713	8.22299	1.98499e-16	5.49664e-16	0.484685
20	CASP7	0.0870371	8.22102	2.01782e-16	5.58445e-16	0.541873
20	FUBP3	0.101872	8.20645	2.2782e-16	6.29812e-16	0.440605
20	THAP3	0.0531958	8.20508	2.30433e-16	6.36682e-16	0.967118
20	IFIH1	0.0714203	8.19554	2.4947e-16	6.88902e-16	0.650572
20	TXNRD1	0.165266	8.17226	3.02669e-16	8.35347e-16	0.264315
20	CYP1B1	0.126615	8.16423	3.23484e-16	8.91811e-16	0.315969
20	DHRS1	0.0877615	8.15474	3.49925e-16	9.64174e-16	0.526652
20	IRF5	0.0615692	8.15273	3.55798e-16	9.79276e-16	0.815559
20	ATR	0.0841687	8.14268	3.86638e-16	1.06357e-15	0.544287
20	TAB1	0.0918468	8.12641	4.42193e-16	1.21573e-15	0.48066
20	EIF1B	0.125978	8.11301	4.93795e-16	1.35387e-15	0.334045
20	SH2B2	0.0460972	8.10969	5.07504e-16	1.3907e-15	1.22441
20	OXSM	0.0440401	8.06874	7.10244e-16	1.94095e-15	1.30144
20	ILF3	0.290694	8.06164	7.52794e-16	2.05498e-15	0.18105
20	REPS1	0.0781132	8.04806	8.41152e-16	2.29493e-15	0.575822
20	PHF12	0.0684939	8.0356	9.31228e-16	2.53653e-15	0.658534
20	KNSTRN	0.0475169	8.02975	9.76682e-16	2.65889e-15	1.16485
20	PSMD1	0.142261	8.02765	9.9357e-16	2.7034e-15	0.30668
20	LARP4B	0.160659	7.9878	1.37373e-15	3.73167e-15	0.275221
20	TBK1	0.116446	7.98079	1.45403e-15	3.94553e-15	0.363582
20	XPC	0.175436	7.96926	1.59625e-15	4.32207e-15	0.234813
20	NCOR1	0.193429	7.94394	1.95851e-15	5.30006e-15	0.215915
20	PPP1R37	0.0832706	7.90214	2.74164e-15	7.41532e-15	0.538075
20	PSEN2	0.044185	7.8981	2.83197e-15	7.64723e-15	1.23861
20	CLK3	0.123776	7.88672	3.1022e-15	8.37241e-15	0.334471
20	XPA	0.125862	7.8844	3.16063e-15	8.52552e-15	0.318478
20	RELA	0.177783	7.88067	3.25624e-15	8.77868e-15	0.22667
20	IMMT	0.135105	7.87108	3.51598e-15	9.46363e-15	0.31405
20	HECTD4	0.140088	7.86415	3.71605e-15	9.99138e-15	0.297798
20	NUMB	0.129715	7.85312	4.05828e-15	1.09057e-14	0.320101
20	CCNT1	0.0799675	7.83708	4.61159e-15	1.23859e-14	0.53545
20	NUP98	0.1708	7.79842	6.26859e-15	1.68002e-14	0.237336
20	CRYBG3	0.118445	7.79269	6.55978e-15	1.75618e-14	0.367965
20	ERCC2	0.060729	7.79061	6.66878e-15	1.78345e-14	0.77522
20	IQGAP2	0.117633	7.76014	8.48342e-15	2.2627e-14	0.290981
20	PVT1	0.138552	7.75964	8.51718e-15	2.27049e-14	0.281294
20	ARF6	0.206467	7.74519	9.54368e-15	2.54142e-14	0.193384
20	PIN1	0.081677	7.73666	1.0206e-14	2.71346e-14	0.510466
20	EGLN1	0.110332	7.73468	1.03663e-14	2.75462e-14	0.355311
20	KXD1	0.140957	7.70791	1.27897e-14	3.39136e-14	0.288721
20	THUMPD3	0.0873269	7.67248	1.68705e-14	4.46162e-14	0.472002
20	ATXN1L	0.0697398	7.67127	1.70307e-14	4.50162e-14	0.629381
20	ANKRD17	0.122849	7.65429	1.94388e-14	5.1327e-14	0.324793
20	XCR1	0.0290896	7.61313	2.67534e-14	7.04919e-14	2.44886
20	CYTOR	0.0726662	7.60828	2.77768e-14	7.315e-14	0.558102
20	POLH	0.091615	7.59987	2.96433e-14	7.80243e-14	0.450448
20	H2AFX	0.0866025	7.57076	3.71056e-14	9.7512e-14	0.48697
20	ALDH3A2	0.157791	7.55269	4.26348e-14	1.11925e-13	0.238002
20	WRAP73	0.0666686	7.52901	5.11273e-14	1.34008e-13	0.64307
20	BAZ2B	0.0747812	7.52752	5.17147e-14	1.35477e-13	0.568789
20	EFR3A	0.162456	7.49405	6.67808e-14	1.74579e-13	0.23986
20	JMJD4	0.0503854	7.49397	6.68223e-14	1.74597e-13	0.915373
21	XBP1	0.908373	185.908	0	0	6.04948
21	MZB1	0.793178	166.927	0	0	6.29616
21	TENT5C	0.77141	158.067	0	0	5.53295
21	PIM2	0.717123	142.57	0	0	4.94535
21	POU2AF1	0.66739	134.295	0	0	4.86789
21	DERL3	0.616016	126.747	0	0	4.93095
21	SLAMF7	0.600922	119.8	0	0	4.43681
21	PDK1	0.570256	116.639	0	0	4.58697
21	SEL1L	0.621259	114.596	0	0	3.70791
21	CLPTM1L	0.626344	104.649	0	0	3.10583
21	CD79A	0.543456	104.343	0	0	3.97678
21	ATF4	0.685292	87.5516	0	0	2.16916
21	EEF1G	0.967533	83.0081	0	0	1.22481
21	PDIA4	0.546846	81.7602	0	0	2.46559
21	FCRL5	0.398973	81.3044	0	0	3.94451
21	CD38	0.391081	74.5674	0	0	3.32214
21	CYBA	0.511996	74.4123	0	0	2.34868
21	FKBP11	0.399396	73.9933	0	0	3.14187
21	IRF4	0.363593	72.5782	0	0	3.71813
21	MAPKAPK2	0.498067	69.7842	0	0	2.20105
21	RPN1	0.512155	67.3606	0	0	1.99511
21	MAN1A1	0.493194	66.1027	0	0	2.05507
21	P4HB	0.602087	65.001	0	0	1.65707
21	GAS6	0.53726	64.9124	0	0	1.87316
21	FNDC3B	0.430539	64.148	0	0	2.2269
21	ST6GAL1	0.37784	63.2243	0	0	2.57954
21	HYOU1	0.408983	58.3918	0	0	2.09456
21	HOXB7	0.498279	55.6835	0	0	1.63819
21	EIF2AK3	0.33441	55.3682	0	0	2.43751
21	ATP5F1A	0.60876	53.6701	0	0	1.28779
21	HIPK2	0.388221	53.563	0	0	1.94627
21	SDF2L1	0.304062	53.5615	0	0	2.6686
21	PECAM1	0.47561	53.3336	0	0	1.71279
21	PABPC4	0.397913	52.6357	0	0	1.84623
21	SYVN1	0.314814	51.6662	0	0	2.35865
21	PTK2B	0.385414	51.6524	0	0	1.8722
21	NUCB2	0.359621	50.6406	0	0	1.94612
21	SND1	0.427573	50.2901	0	0	1.60536
21	CKAP4	0.341031	47.3536	0	0	1.87477
21	KCNA3	0.270431	46.8409	0	0	2.49733
21	MANEA	0.250887	45.7005	0	0	2.71971
21	PRDM1	0.246067	45.0155	0	0	2.7245
21	DAP	0.43414	44.9494	0	0	1.38139
21	GANAB	0.522483	43.7509	0	0	1.13224
21	CDV3	0.381548	43.0516	0	0	1.4735
21	CD27	0.252423	42.5359	0	0	2.36261
21	TNFRSF17	0.208252	42.1157	0	0	3.37102
21	APOL6	0.344367	41.9331	0	0	1.57845
21	LRRC59	0.340289	41.6825	0	0	1.57477
21	OGT	0.432339	41.6444	0	0	1.28956
21	CANX	0.446639	41.1915	0	0	1.20822
21	C4A	0.322229	40.9554	0	0	1.72082
21	IRAK1	0.350882	40.5514	0	0	1.47741
21	C4B	0.294105	39.5884	0	0	1.7995
21	ZBP1	0.204332	39.0909	0	0	2.8923
21	FNDC3A	0.281129	38.9817	0	0	1.77846
21	SEC13	0.321169	38.5633	0	0	1.50505
21	KRTCAP2	0.285366	38.2264	0	0	1.71167
21	CDKN1B	0.360468	38.1346	0	0	1.34443
21	CCR2	0.214713	37.56	0	7.21713e-307	2.43332
21	GOLPH3	0.412796	37.4624	3.77707e-307	2.77781e-305	1.15678
21	IFNAR1	0.336688	37.2897	2.41064e-304	1.72223e-302	1.38777
21	CASP3	0.253482	37.137	7.10593e-302	5.00518e-300	1.88171
21	GLCCI1	0.232933	36.6628	2.85666e-294	1.98419e-292	2.0691
21	CASP10	0.221493	35.896	3.52752e-282	2.38394e-280	2.13939
21	BMI1	0.299243	35.5318	1.58931e-276	1.05975e-274	1.47142
21	SMAP2	0.29956	34.7234	3.49098e-264	2.29716e-262	1.42169
21	THEMIS2	0.273714	34.4527	4.10039e-260	2.66312e-258	1.53591
21	FUT8	0.201525	32.9873	1.2351e-238	7.91887e-237	2.14775
21	CEP128	0.177533	32.8581	8.73051e-237	5.52674e-235	2.65438
21	ATXN1	0.228166	32.7332	5.27274e-235	3.25543e-233	1.77578
21	SHMT2	0.242678	32.6984	1.64567e-234	1.00366e-232	1.64807
21	ERN1	0.211853	32.2957	8.04917e-229	4.84987e-227	1.94019
21	SEC23B	0.256395	32.111	3.0924e-226	1.84108e-224	1.51428
21	EIF3A	0.38695	31.4771	1.7875e-217	1.05168e-215	1.00531
21	PTP4A3	0.208569	31.3414	1.27579e-215	7.41885e-214	1.88023
21	SEMA4D	0.28579	31.0188	3.00996e-211	1.71055e-209	1.27655
21	PDXDC1	0.397437	30.5946	1.44231e-205	8.10446e-204	0.942297
21	CD19	0.195699	29.6557	2.86593e-193	1.575e-191	1.76891
21	SPATS2	0.187808	29.5971	1.62793e-192	8.8492e-191	1.99756
21	ADIPOR1	0.29098	28.6094	5.13956e-180	2.73436e-178	1.14683
21	IFNAR2	0.207457	28.5885	9.33486e-180	4.91407e-178	1.64253
21	ITGA6	0.223982	28.4923	1.45887e-178	7.59979e-177	1.49881
21	PNOC	0.144908	28.227	2.72716e-175	1.40603e-173	2.90584
21	BCL2L1	0.297177	28.1387	3.29227e-174	1.68006e-172	1.10814
21	BMP6	0.159737	27.7739	8.97244e-170	4.44269e-168	2.30809
21	CLIC4	0.360892	27.5243	8.99809e-167	4.41171e-165	0.917276
21	CCDC80	0.267624	27.294	4.99187e-164	2.42372e-162	1.14748
21	ICAM3	0.17981	26.7165	3.02722e-157	1.42822e-155	1.76065
21	EPRS	0.247127	26.666	1.16614e-156	5.45033e-155	1.23285
21	NCF1	0.206398	26.4581	2.94278e-154	1.36267e-152	1.43811
21	ARF1	0.382766	26.1773	4.82157e-151	2.19206e-149	0.817433
21	DUSP5	0.179387	26.1755	5.057e-151	2.27838e-149	1.8026
21	MAN2B1	0.322282	25.8565	2.05499e-147	9.1759e-146	0.93174
21	RBBP4	0.372385	25.6975	1.24638e-145	5.46768e-144	0.818442
21	RHBDD1	0.176262	25.5668	3.56902e-144	1.55206e-142	1.72326
21	LY96	0.182247	25.2978	3.37438e-141	1.44233e-139	1.6255
21	EIF2AK4	0.2118	25.2606	8.65378e-141	3.63677e-139	1.37986
21	PLCG2	0.177321	25.2586	9.10169e-141	3.79313e-139	1.66073
21	TMEM39A	0.175414	25.1351	2.05445e-139	8.3531e-138	1.69766
21	SLC1A5	0.219851	24.7108	8.18181e-135	3.22183e-133	1.26472
21	GRB2	0.312325	24.5919	1.54191e-133	5.93161e-132	0.89925
21	IDH2	0.214184	24.3449	6.55806e-131	2.48461e-129	1.27628
21	MIAT	0.172184	24.1876	3.0076e-129	1.09788e-127	1.61768
21	ORAI2	0.191409	24.0611	6.38153e-128	2.29597e-126	1.42262
21	EVI2B	0.200413	23.8198	2.08341e-125	7.38946e-124	1.31423
21	GFPT1	0.229808	23.6651	8.25361e-124	2.90678e-122	1.14214
21	EIF5A	0.324559	23.6319	1.81091e-123	6.33311e-122	0.827562
21	SLC7A5	0.129019	23.5034	3.76852e-122	1.30877e-120	2.48265
21	PTPN1	0.297813	23.2678	9.39976e-120	3.21974e-118	0.884419
21	APOL2	0.221969	22.8869	6.27943e-116	2.13629e-114	1.1359
21	PTPN2	0.254648	22.363	9.01882e-111	2.98696e-109	0.969675
21	SP3	0.28955	22.3549	1.08261e-110	3.55445e-109	0.86694
21	KDM5D	0.211429	22.0443	1.08338e-107	3.51816e-106	1.12707
21	TOP1	0.244055	21.851	7.6067e-106	2.423e-104	0.977765
21	EIF4G1	0.389704	21.6611	4.77278e-104	1.49179e-102	0.650967
21	FBXW7	0.129866	21.3755	2.25917e-101	6.8891e-100	2.03837
21	NT5DC2	0.183783	21.2808	1.71037e-100	5.06127e-99	1.27371
21	PDIA3	0.387321	21.1229	4.89851e-99	1.42427e-97	0.642243
21	HAX1	0.183783	21.1073	6.81231e-99	1.95795e-97	1.26166
21	ATM	0.231397	20.8799	8.15017e-97	2.27704e-95	0.959707
21	PIK3CG	0.16694	20.8586	1.27314e-96	3.5372e-95	1.35732
21	SP140	0.174408	20.3955	1.83255e-92	5.03549e-91	1.22
21	TOR3A	0.13548	20.3046	1.17182e-91	3.20233e-90	1.75786
21	ATF6	0.222393	20.2736	2.20131e-91	5.95068e-90	0.984151
21	CUTA	0.177533	20.2177	6.84108e-91	1.83937e-89	1.23793
21	TRIB1	0.125417	19.9662	1.08317e-88	2.85102e-87	1.94402
21	ADAR	0.362746	19.5589	3.46544e-85	8.84217e-84	0.617115
21	IL2RG	0.19607	18.9265	6.9002e-80	1.62773e-78	0.985808
21	SEPTIN6	0.2243	18.9217	7.56402e-80	1.77595e-78	0.865111
21	IRF1	0.319369	18.8228	4.91025e-79	1.13686e-77	0.665277
21	F13A1	0.164345	18.8076	6.54055e-79	1.50043e-77	1.21245
21	IKZF3	0.183094	18.7375	2.44663e-78	5.56162e-77	1.00275
21	RAB8A	0.218897	18.7048	4.52829e-78	1.0247e-76	0.912099
21	ERGIC2	0.151475	18.6275	1.92175e-77	4.30972e-76	1.33855
21	CCT8	0.287432	18.5759	5.03939e-77	1.12509e-75	0.704229
21	PARP1	0.23717	18.496	2.22407e-76	4.94337e-75	0.826815
21	KCNN3	0.106085	18.2072	4.52383e-74	9.75159e-73	2.15236
21	CCND2	0.278163	18.1237	2.07223e-73	4.42872e-72	0.708222
21	CYBC1	0.179704	18.0632	6.21331e-73	1.30558e-71	1.0419
21	NME1	0.167417	17.9222	7.91101e-72	1.64846e-70	1.15195
21	FCGR2B	0.13315	17.8211	4.8468e-71	1.00576e-69	1.43249
21	AP3D1	0.238759	17.7665	1.28406e-70	2.64264e-69	0.784714
21	GTPBP1	0.215825	17.7252	2.67894e-70	5.49073e-69	0.861396
21	ALG2	0.185583	17.7168	3.11199e-70	6.35227e-69	1.0075
21	CSF2RB	0.143319	17.4685	2.4874e-68	4.95596e-67	1.27604
21	CREB3	0.1698	17.2714	7.72405e-67	1.51482e-65	1.07031
21	CSNK1E	0.201155	17.2677	8.23887e-67	1.60321e-65	0.882866
21	MYO1D	0.176844	17.0636	2.77065e-65	5.30882e-64	1.00349
21	DNAJC10	0.291033	16.8471	1.10197e-63	2.06403e-62	0.631415
21	CXCL12	0.248875	16.5068	3.27715e-61	5.95965e-60	0.662566
21	NCOA3	0.187967	16.4932	4.10773e-61	7.44302e-60	0.900292
21	TMEM45A	0.158837	16.1016	2.48579e-58	4.36191e-57	1.00257
21	ITGB7	0.125311	16.0499	5.72277e-58	9.86882e-57	1.2963
21	PMM2	0.153805	15.9181	4.74417e-57	8.1252e-56	1.07835
21	TGM2	0.235157	15.8351	1.7812e-56	3.02986e-55	0.687763
21	FOXO3	0.173561	15.641	3.82803e-55	6.40267e-54	0.907283
21	IGF1	0.123563	15.5492	1.6122e-54	2.67861e-53	1.27744
21	BTK	0.160426	15.311	6.46034e-53	1.05582e-51	0.923769
21	CYP1B1	0.161326	15.2659	1.29069e-52	2.0957e-51	0.944691
21	NCF4	0.122186	15.1158	1.27395e-51	2.04856e-50	1.2716
21	GBF1	0.180552	15.0786	2.23846e-51	3.57653e-50	0.851733
21	ICAM2	0.129125	14.9655	1.23433e-50	1.94728e-49	1.17114
21	CDK14	0.124252	14.8478	7.18717e-50	1.11972e-48	1.24327
21	SMPDL3B	0.0825698	14.5913	3.19119e-48	4.8361e-47	2.32532
21	ERAP1	0.215878	14.3429	1.18061e-46	1.71634e-45	0.677159
21	GAB1	0.122292	14.0317	9.97639e-45	1.41337e-43	1.17569
21	PRCP	0.232774	14.0271	1.06453e-44	1.49964e-43	0.603098
21	NORAD	0.381601	13.9958	1.65247e-44	2.31484e-43	0.417078
21	IFI35	0.149727	13.9333	3.97333e-44	5.535e-43	0.924734
21	YIPF1	0.106668	13.8403	1.45544e-43	2.00513e-42	1.38802
21	CYLD	0.280176	13.8293	1.6958e-43	2.32347e-42	0.521273
21	NCSTN	0.192945	13.7269	7.00522e-43	9.36714e-42	0.718906
21	CLTC	0.415656	13.6858	1.23396e-42	1.64123e-41	0.375057
21	IL6ST	0.421323	13.5834	5.02217e-42	6.5921e-41	0.387642
21	EIF1AY	0.125682	13.5451	8.47424e-42	1.10652e-40	1.09113
21	DDX6	0.329644	13.292	2.57722e-40	3.23836e-39	0.444066
21	TBL2	0.135533	13.2305	5.85219e-40	7.29718e-39	0.98765
21	FAM98A	0.128489	13.2278	6.05987e-40	7.51995e-39	1.04205
21	YIPF5	0.155765	13.2036	8.36204e-40	1.03511e-38	0.846746
21	SLC39A9	0.192733	13.1213	2.48715e-39	3.04859e-38	0.696041
21	SELENOT	0.153329	12.9956	1.2961e-38	1.55438e-37	0.848857
21	SYNCRIP	0.297336	12.8586	7.70002e-38	9.08202e-37	0.465603
21	ITCH	0.2118	12.5174	5.99887e-36	6.8028e-35	0.596726
21	CFLAR	0.32726	12.4985	7.60563e-36	8.58595e-35	0.420455
21	ZFAT	0.0858005	12.4969	7.76571e-36	8.74692e-35	1.59298
21	HEXB	0.220592	12.4948	7.96489e-36	8.9511e-35	0.558435
21	STAT2	0.178169	12.3428	5.32806e-35	5.92125e-34	0.672112
21	WASHC3	0.147238	12.3247	6.6697e-35	7.37947e-34	0.821583
21	SLC40A1	0.358985	12.321	6.97935e-35	7.70502e-34	0.40098
21	CISD2	0.113606	12.2279	2.20442e-34	2.42293e-33	1.08451
21	PARK7	0.306075	12.2148	2.59126e-34	2.84186e-33	0.429967
21	AKR1B1	0.156507	12.2104	2.73439e-34	2.99227e-33	0.748433
21	MSI2	0.0982469	12.1737	4.28949e-34	4.67359e-33	1.2937
21	LDHA	0.411419	12.168	4.60229e-34	5.00349e-33	0.34641
21	BLNK	0.0786505	11.9318	8.08427e-33	8.63877e-32	1.70938
21	TBXAS1	0.10741	11.866	1.7777e-32	1.87381e-31	1.08923
21	INMT	0.171071	11.8594	1.92238e-32	2.01971e-31	0.613771
21	P2RX1	0.0675812	11.8397	2.4332e-32	2.55104e-31	2.11999
21	NFX1	0.195382	11.8361	2.53959e-32	2.65701e-31	0.612167
21	SOCS3	0.358932	11.7449	7.5035e-32	7.73712e-31	0.388252
21	PAPSS1	0.193899	11.608	3.75232e-31	3.8141e-30	0.600272
21	SLAMF1	0.0766909	11.5688	5.92934e-31	6.01474e-30	1.62016
21	VDR	0.10778	11.5492	7.44775e-31	7.50932e-30	1.0954
21	PAIP2	0.253165	11.5266	9.69149e-31	9.73236e-30	0.4666
21	QPCTL	0.0683756	11.4849	1.57038e-30	1.57384e-29	2.04647
21	SEC16A	0.181929	11.3389	8.42001e-30	8.38814e-29	0.61456
21	IL10RA	0.167735	11.3016	1.2889e-29	1.2764e-28	0.600749
21	TLK1	0.157036	11.2922	1.4348e-29	1.41527e-28	0.692053
21	LAMP2	0.185583	11.2366	2.69564e-29	2.6485e-28	0.59591
21	STAT1	0.271013	11.2346	2.75613e-29	2.70263e-28	0.437806
21	PRDM15	0.0839998	11.2274	2.99043e-29	2.92664e-28	1.40558
21	NAP1L4	0.232191	11.1105	1.1158e-28	1.07932e-27	0.481476
21	CD79B	0.0910969	11.0047	3.62783e-28	3.49572e-27	1.15285
21	ESR1	0.0715005	10.9031	1.11358e-27	1.05874e-26	1.68817
21	COBLL1	0.108469	10.8111	3.05079e-27	2.87868e-26	0.984044
21	SYK	0.113871	10.805	3.25965e-27	3.06419e-26	0.905113
21	TUFM	0.208516	10.7763	4.45309e-27	4.14709e-26	0.521025
21	PYGB	0.205074	10.7009	1.00833e-26	9.32101e-26	0.514958
21	VGLL3	0.138658	10.6546	1.66002e-26	1.53169e-25	0.677602
21	SAT2	0.184418	10.6076	2.74812e-26	2.52172e-25	0.564373
21	TCF3	0.102855	10.487	9.90849e-26	8.97688e-25	0.991018
21	THY1	0.258938	10.4655	1.24408e-25	1.12507e-24	0.386946
21	LARP4	0.150151	10.4438	1.56455e-25	1.40725e-24	0.67337
21	PINK1	0.167735	10.4247	1.91232e-25	1.71083e-24	0.609383
21	STUB1	0.207034	10.3533	4.04414e-25	3.59232e-24	0.495437
21	AOX1	0.102484	10.3328	5.00768e-25	4.43246e-24	0.871129
21	BCL2L11	0.0854828	10.1918	2.15656e-24	1.86269e-23	1.19559
21	PHGDH	0.0648271	10.1325	3.96238e-24	3.39895e-23	1.75313
21	MDFIC	0.175732	10.0444	9.72027e-24	8.23917e-23	0.558691
21	GOLGA2	0.178433	10.0057	1.43906e-23	1.21566e-22	0.540437
21	SDHA	0.351464	9.97658	1.93008e-23	1.61411e-22	0.312194
21	BTN3A1	0.135374	9.94855	2.55871e-23	2.13624e-22	0.666247
21	IKZF1	0.171972	9.94316	2.70106e-23	2.25134e-22	0.494319
21	MPZL1	0.178116	9.9256	3.22166e-23	2.68078e-22	0.526392
21	EVI5	0.150628	9.87695	5.24019e-23	4.32445e-22	0.635187
21	NFATC3	0.153805	9.83354	8.07311e-23	6.597e-22	0.603915
21	MCTP2	0.1689	9.82398	8.87661e-23	7.24175e-22	0.542421
21	GHITM	0.213018	9.7915	1.22461e-22	9.95818e-22	0.458959
21	APOBEC3C	0.169747	9.77075	1.50331e-22	1.21849e-21	0.537351
21	POU2F2	0.066416	9.74765	1.88789e-22	1.52034e-21	1.55328
21	CTHRC1	0.117526	9.7264	2.32679e-22	1.8618e-21	0.707594
21	ALKBH5	0.194269	9.71206	2.67879e-22	2.13663e-21	0.488284
21	IL6R	0.117473	9.63666	5.59792e-22	4.38796e-21	0.76274
21	CGAS	0.088078	9.42289	4.38854e-21	3.33542e-20	1.02813
21	PLP2	0.217997	9.39266	5.85008e-21	4.42606e-20	0.426665
21	BTAF1	0.190509	9.20625	3.37732e-20	2.50965e-19	0.469304
21	IRS1	0.12065	9.19737	3.66806e-20	2.71762e-19	0.680494
21	BCKDK	0.10831	9.18561	4.09189e-20	3.02268e-19	0.809874
21	HNRNPD	0.406652	9.16532	4.93981e-20	3.64366e-19	0.254497
21	PPP2CA	0.204597	9.13794	6.36555e-20	4.66092e-19	0.439308
21	ALG9	0.0813516	9.01676	1.93728e-19	1.39401e-18	1.08548
21	USP11	0.182406	8.99505	2.36132e-19	1.69183e-18	0.473069
21	HNRNPH1	0.578094	8.91923	4.69533e-19	3.34492e-18	0.177174
21	MMADHC	0.165775	8.88921	6.15436e-19	4.35948e-18	0.512927
21	BIK	0.0547111	8.77814	1.66202e-18	1.16248e-17	1.90069
21	MCTS1	0.115089	8.7528	2.08121e-18	1.4496e-17	0.726904
21	CYCS	0.144802	8.72787	2.59518e-18	1.79509e-17	0.574529
21	IRF7	0.0729834	8.65489	4.93389e-18	3.39868e-17	1.1527
21	PMS1	0.10831	8.62218	6.56907e-18	4.50026e-17	0.734249
21	GYS1	0.124305	8.59659	8.21201e-18	5.60276e-17	0.644611
21	STK4	0.141942	8.5659	1.07237e-17	7.29649e-17	0.533402
21	EMD	0.175891	8.54136	1.32649e-17	8.98888e-17	0.463109
21	GADD45A	0.151528	8.51412	1.67859e-17	1.13135e-16	0.527602
21	LILRB1	0.0724538	8.49071	2.05385e-17	1.37685e-16	1.15064
21	SLIT3	0.135639	8.43639	3.27291e-17	2.17368e-16	0.494044
21	UBE3A	0.173614	8.38759	4.96212e-17	3.27815e-16	0.467828
21	TUBA4A	0.0882369	8.36168	6.18334e-17	4.05812e-16	0.872882
21	VEGFB	0.262804	8.3535	6.62682e-17	4.34348e-16	0.322867
21	STAU1	0.231926	8.3293	8.132e-17	5.28157e-16	0.362383
21	EIF3C	0.434723	8.29493	1.08647e-16	6.99558e-16	0.211394
21	CBLN4	0.0616493	8.29053	1.12748e-16	7.24749e-16	1.25433
21	SMARCB1	0.166358	8.28942	1.13797e-16	7.30551e-16	0.490935
21	CBWD2	0.18839	8.25731	1.48998e-16	9.51646e-16	0.429307
21	RUBCN	0.108787	8.22446	1.96075e-16	1.24755e-15	0.695694
21	MON2	0.128118	8.14605	3.75994e-16	2.35928e-15	0.590595
21	PTGES3	0.334675	8.09158	5.8898e-16	3.67268e-15	0.261484
21	MFF	0.14835	8.02208	1.03966e-15	6.44281e-15	0.511976
21	SLC39A8	0.116413	7.95666	1.76742e-15	1.08853e-14	0.587148
21	FOXRED1	0.0970288	7.93752	2.0626e-15	1.2641e-14	0.766537
21	TMBIM4	0.193793	7.92691	2.24667e-15	1.37354e-14	0.399438
21	AFF1	0.205868	7.9206	2.36376e-15	1.44337e-14	0.37232
21	FGF7	0.105344	7.77791	7.37322e-15	4.40543e-14	0.571628
21	HPCAL1	0.183942	7.77665	7.44702e-15	4.44422e-14	0.397815
21	PSMD3	0.209999	7.75975	8.50996e-15	5.06044e-14	0.368237
21	KCNK6	0.0651978	7.74259	9.74136e-15	5.76527e-14	1.17273
21	PRKCD	0.13977	7.63289	2.29542e-14	1.34419e-13	0.519317
21	HIPK3	0.294635	7.60708	2.80367e-14	1.63798e-13	0.270744
21	RAB9A	0.100524	7.58479	3.33036e-14	1.93665e-13	0.703983
21	PDE4DIP	0.166834	7.55528	4.17943e-14	2.42194e-13	0.425537
21	NOLC1	0.158148	7.55374	4.22934e-14	2.44802e-13	0.457678
21	CHRDL2	0.0525396	7.53499	4.88382e-14	2.81707e-13	1.40415
21	SART1	0.153541	7.48451	7.18132e-14	4.09507e-13	0.455865
21	FOXO1	0.135268	7.45905	8.71483e-14	4.94697e-13	0.479434
21	OLFML3	0.174779	7.36994	1.7071e-13	9.54944e-13	0.318438
21	SWT1	0.0671045	7.35121	1.96424e-13	1.09633e-12	1.04706
21	PPP1R15B	0.199036	7.33469	2.22241e-13	1.23629e-12	0.357377
21	SLC35E1	0.164769	7.28079	3.31867e-13	1.82783e-12	0.428645
21	RHOH	0.0826757	7.26571	3.71085e-13	2.03264e-12	0.741416
21	IGBP1	0.166305	7.21938	5.22235e-13	2.83572e-12	0.413552
21	FBXO16	0.0424236	7.19452	6.26826e-13	3.38893e-12	2.04527
21	ESR2	0.050474	7.15969	8.08602e-13	4.34819e-12	1.45953
21	WNT5B	0.0454955	7.0506	1.7815e-12	9.47797e-12	1.71425
21	ISOC2	0.0940628	6.98302	2.88911e-12	1.50977e-11	0.690522
21	ASCC3	0.123828	6.96386	3.31066e-12	1.72106e-11	0.527101
21	FMOD	0.17123	6.956	3.50082e-12	1.81614e-11	0.31329
21	ADGRG5	0.0503681	6.89438	5.40986e-12	2.78055e-11	1.3394
21	NCLN	0.122928	6.88882	5.62567e-12	2.88258e-11	0.527016
21	TNFRSF18	0.0500503	6.81872	9.18563e-12	4.63545e-11	1.37653
21	FZD3	0.0573593	6.81252	9.59069e-12	4.83498e-11	1.18586
21	NPAT	0.106297	6.79426	1.0887e-11	5.47193e-11	0.562866
21	SLAMF6	0.0693819	6.79378	1.09235e-11	5.48477e-11	0.81903
21	DPAGT1	0.080822	6.7721	1.26927e-11	6.34763e-11	0.789009
21	RANBP9	0.200042	6.75689	1.40982e-11	7.02944e-11	0.332058
21	SOS1	0.132726	6.70896	1.9601e-11	9.72465e-11	0.458543
21	TSPAN3	0.286531	6.66595	2.6295e-11	1.29942e-10	0.242477
21	CNP	0.130502	6.6536	2.8601e-11	1.4092e-10	0.460341
21	CDK4	0.106509	6.64814	2.96826e-11	1.45961e-10	0.568213
21	TAP2	0.166517	6.5798	4.71086e-11	2.30068e-10	0.367001
21	GCN1	0.154123	6.53542	6.34326e-11	3.07988e-10	0.402705
21	MEF2C	0.0792331	6.4353	1.23227e-10	5.9142e-10	0.72587
21	ABCA7	0.108204	6.40173	1.53621e-10	7.31676e-10	0.541531
21	IPO7	0.248239	6.38252	1.74201e-10	8.2498e-10	0.265814
21	ERC1	0.104338	6.31328	2.73185e-10	1.28032e-09	0.551016
21	PIM1	0.144802	6.26263	3.78528e-10	1.75768e-09	0.376999
21	PARM1	0.134209	6.23748	4.44687e-10	2.05344e-09	0.417694
21	YTHDF1	0.146814	6.22426	4.83829e-10	2.21781e-09	0.39605
21	ATP5F1C	0.193157	6.21349	5.18207e-10	2.36671e-09	0.317003
21	MRFAP1L1	0.248504	6.19039	6.00154e-10	2.7211e-09	0.251463
21	CDH11	0.181399	6.18477	6.21945e-10	2.81225e-09	0.268651
21	IL13RA2	0.0464488	6.18362	6.26473e-10	2.83017e-09	1.25669
21	CTBP1	0.30348	6.16359	7.11119e-10	3.20677e-09	0.2184
21	WARS	0.158148	6.15419	7.54633e-10	3.39687e-09	0.351975
21	SMCHD1	0.117261	6.14719	7.88688e-10	3.54378e-09	0.44324
21	GMDS	0.0583126	6.13211	8.67225e-10	3.88271e-09	1.00307
21	MYBL2	0.0436947	6.11828	9.45884e-10	4.22732e-09	1.43821
21	SLC25A39	0.131773	6.07062	1.27414e-09	5.64891e-09	0.43522
21	SNX17	0.217097	6.06723	1.30134e-09	5.76438e-09	0.283438
21	USF1	0.0899317	6.007	1.88992e-09	8.33463e-09	0.599508
21	ECPAS	0.192416	5.99128	2.08199e-09	9.13336e-09	0.313671
21	GBP5	0.082305	5.91277	3.36394e-09	1.45907e-08	0.535544
21	CDC6	0.036121	5.87816	4.14862e-09	1.7901e-08	1.90102
21	ATPAF1	0.0802394	5.87395	4.2552e-09	1.8345e-08	0.656847
21	WNT2	0.0624437	5.86047	4.61571e-09	1.98479e-08	0.762338
21	IL16	0.210582	5.84564	5.04622e-09	2.16248e-08	0.242745
21	SPON1	0.116254	5.8431	5.12388e-09	2.192e-08	0.338972
21	KDM8	0.0608548	5.8183	5.94505e-09	2.52816e-08	0.84829
21	DNAJB2	0.142101	5.79776	6.72083e-09	2.8508e-08	0.379042
21	TNFSF13B	0.0845294	5.76129	8.34753e-09	3.52584e-08	0.54162
21	N4BP2	0.0627615	5.76107	8.35818e-09	3.52737e-08	0.850236
21	ADAM28	0.0650919	5.74497	9.19375e-09	3.86694e-08	0.780073
21	PDE4B	0.0983528	5.7393	9.50712e-09	3.98534e-08	0.474292
21	PHB2	0.255442	5.72935	1.00816e-08	4.21556e-08	0.23483
21	FRZB	0.0752608	5.70457	1.16635e-08	4.86077e-08	0.608876
21	API5	0.173455	5.6695	1.43214e-08	5.92399e-08	0.309478
21	TLR6	0.0434829	5.66529	1.46773e-08	6.0662e-08	1.2953
21	TRIM27	0.144908	5.63928	1.70767e-08	7.03464e-08	0.364057
21	CD180	0.0395106	5.62906	1.81194e-08	7.44578e-08	1.49721
21	SLFN11	0.0641915	5.61379	1.97941e-08	8.1073e-08	0.773113
21	HBS1L	0.0833642	5.60666	2.06274e-08	8.43482e-08	0.598088
21	CDKN1C	0.0717123	5.60461	2.08721e-08	8.52789e-08	0.610676
21	BCCIP	0.13458	5.58853	2.29002e-08	9.33367e-08	0.391259
21	PSMC2	0.121551	5.58663	2.31515e-08	9.4284e-08	0.423812
21	RBBP7	0.12833	5.57807	2.43205e-08	9.88836e-08	0.397776
21	FN3KRP	0.082252	5.56168	2.67195e-08	1.08373e-07	0.596127
21	TAP1	0.184895	5.55646	2.75304e-08	1.11481e-07	0.286612
21	CTSK	0.140035	5.55486	2.77831e-08	1.12413e-07	0.320631
21	TMX2	0.179387	5.52301	3.33239e-08	1.34506e-07	0.298261
21	GREM1	0.0524337	5.47098	4.47541e-08	1.79483e-07	0.861035
21	FDX1	0.0858005	5.42857	5.68058e-08	2.25644e-07	0.595904
21	APOL1	0.162968	5.41098	6.26798e-08	2.47992e-07	0.303785
21	MERTK	0.0603252	5.36643	8.03086e-08	3.16488e-07	0.798273
21	TXNRD1	0.158466	5.3657	8.06353e-08	3.17525e-07	0.306692
21	UFC1	0.105238	5.34048	9.27006e-08	3.6389e-07	0.462856
21	PRSS16	0.037498	5.31703	1.05476e-07	4.12419e-07	1.5572
21	USP7	0.192892	5.18184	2.19711e-07	8.41973e-07	0.267118
21	COASY	0.103331	5.16467	2.40865e-07	9.19518e-07	0.453289
21	FOLR2	0.062073	5.12351	2.99904e-07	1.13279e-06	0.624944
21	PLTP	0.0743605	5.11662	3.11062e-07	1.17317e-06	0.53643
21	IDE	0.053387	5.06726	4.03585e-07	1.50847e-06	0.881043
21	CCT7	0.2252	5.06258	4.13625e-07	1.54369e-06	0.231268
21	BRCA2	0.0368095	5.02881	4.9353e-07	1.83233e-06	1.42465
21	SFXN2	0.0540755	5.02052	5.15306e-07	1.91175e-06	0.87156
21	SLC3A2	0.106668	4.99871	5.77138e-07	2.12538e-06	0.434542
21	LY9	0.0538637	4.99014	6.03348e-07	2.22027e-06	0.784482
21	PITPNB	0.190668	4.98093	6.32788e-07	2.32347e-06	0.254731
21	SNURF	0.119114	4.96788	6.76878e-07	2.4799e-06	0.361396
21	RANBP2	0.255124	4.95648	7.17834e-07	2.62227e-06	0.20081
21	SH3GLB2	0.100948	4.8772	1.07601e-06	3.87969e-06	0.439102
21	CDK17	0.132143	4.87608	1.08214e-06	3.89898e-06	0.332636
21	INSR	0.103014	4.78403	1.71811e-06	6.11549e-06	0.413835
21	FBLN5	0.111647	4.76962	1.84578e-06	6.55592e-06	0.294559
21	CD209	0.0496266	4.7629	1.90831e-06	6.77321e-06	0.751699
21	SLC7A7	0.0975054	4.76182	1.91858e-06	6.80482e-06	0.391869
21	XIAP	0.104126	4.74252	2.11073e-06	7.46517e-06	0.418273
21	PPP1CA	0.210847	4.73785	2.15998e-06	7.63395e-06	0.224363
21	AAMP	0.136433	4.72991	2.24615e-06	7.9273e-06	0.323196
21	PRKACB	0.130766	4.7008	2.59145e-06	9.08188e-06	0.293276
21	SLC30A7	0.0667338	4.67876	2.88609e-06	1.00581e-05	0.634796
21	RUNX2	0.0619671	4.67368	2.95849e-06	1.0296e-05	0.673692
21	SMOX	0.0372862	4.64827	3.34732e-06	1.15928e-05	1.24464
21	DDX3Y	0.148244	4.64665	3.3737e-06	1.167e-05	0.29183
21	KLHDC2	0.121922	4.64458	3.40771e-06	1.17774e-05	0.34751
21	STK16	0.093745	4.63073	3.64376e-06	1.25585e-05	0.458881
21	PSMB5	0.111011	4.62715	3.7073e-06	1.276e-05	0.385719
21	RNF167	0.164345	4.60423	4.13996e-06	1.41614e-05	0.271242
21	FDPS	0.104444	4.59902	4.24488e-06	1.44905e-05	0.393592
21	GLS	0.188232	4.55044	5.35338e-06	1.81384e-05	0.230871
21	ITGA4	0.141306	4.53424	5.78124e-06	1.95351e-05	0.248342
21	COL4A4	0.0500503	4.50714	6.57085e-06	2.21136e-05	0.824788
21	CSNK2B	0.294105	4.50153	6.74655e-06	2.26897e-05	0.162077
21	EDRF1	0.0594248	4.49896	6.82869e-06	2.29505e-05	0.644612
21	GBA	0.0860654	4.48172	7.40424e-06	2.48015e-05	0.460872
21	SRSF2	0.0963932	4.47753	7.55117e-06	2.52429e-05	0.417713
21	DEPTOR	0.0631322	4.46772	7.90589e-06	2.63758e-05	0.602506
21	RAF1	0.178486	4.46522	7.99866e-06	2.66675e-05	0.247765
21	DDB1	0.179016	4.4407	8.96656e-06	2.9815e-05	0.246664
21	TRAF3	0.0633441	4.4397	9.00857e-06	2.99348e-05	0.625813
21	ABCF3	0.0765849	4.41134	1.02734e-05	3.40472e-05	0.514195
21	CCL13	0.066416	4.36074	1.29622e-05	4.2452e-05	0.429501
21	DAP3	0.209735	4.36039	1.2983e-05	4.24655e-05	0.210999
21	PRKD3	0.128277	4.33631	1.44892e-05	4.70218e-05	0.319887
21	TNK2	0.140194	4.31869	1.56961e-05	5.07739e-05	0.277111
21	RBM12	0.134315	4.31485	1.59709e-05	5.15519e-05	0.302907
21	SLC9A3R1	0.103596	4.30102	1.70014e-05	5.47129e-05	0.323575
21	IL15RA	0.0546052	4.29847	1.71982e-05	5.52752e-05	0.65499
21	POU2F1	0.0685875	4.2892	1.79316e-05	5.75585e-05	0.534613
21	CHEK2	0.0549759	4.28685	1.81228e-05	5.81347e-05	0.692025
21	PIH1D1	0.102272	4.22953	2.3418e-05	7.39351e-05	0.369573
21	CDK6	0.0629204	4.21607	2.48595e-05	7.82887e-05	0.5707
21	LRRC47	0.182988	4.21511	2.49653e-05	7.85723e-05	0.232001
21	DDX1	0.17319	4.17444	2.98723e-05	9.33113e-05	0.227145
21	CREG1	0.205074	4.17252	3.01245e-05	9.40402e-05	0.186191
21	DNM2	0.245803	4.17127	3.02904e-05	9.44991e-05	0.178054
21	PRMT5	0.080875	4.10535	4.03706e-05	0.000125089	0.453401
21	SMPD1	0.0850061	4.10064	4.12002e-05	0.000127501	0.404418
21	NOMO3	0.049097	4.0653	4.7971e-05	0.000147542	0.734603
21	PPIF	0.0695408	4.06093	4.88783e-05	0.00015024	0.520383
21	MLXIP	0.133203	4.05071	5.10619e-05	0.000156567	0.265097
21	HSD17B10	0.088078	4.04626	5.20426e-05	0.000159476	0.415036
21	ANKRD13A	0.20608	4.03024	5.57207e-05	0.000170122	0.19944
21	FEN1	0.0399343	4.02961	5.58702e-05	0.000170474	0.927436
21	PGM1	0.111223	4.01872	5.85163e-05	0.000178113	0.348642
21	BAG6	0.193422	4.0117	6.02828e-05	0.000183156	0.21186
21	PCCB	0.0774323	4.00542	6.1907e-05	0.000187748	0.472243
21	STK40	0.160108	3.97505	7.03645e-05	0.000212239	0.243496
21	TMEM14C	0.195011	3.93366	8.36612e-05	0.000251134	0.201831
21	SQSTM1	0.205815	3.93203	8.4233e-05	0.000252699	0.190171
21	BAK1	0.0744134	3.91902	8.89094e-05	0.000266249	0.461106
21	SELPLG	0.0989884	3.91316	9.1097e-05	0.000271986	0.295155
21	FCRL2	0.0319898	3.90936	9.25427e-05	0.000276137	1.16992
21	U2AF2	0.257666	3.90628	9.37278e-05	0.00027934	0.161141
21	B4GAT1	0.0818813	3.88903	0.000100644	0.000297822	0.407857
21	PPARA	0.0459721	3.87673	0.000105868	0.000313096	0.735836
21	VSIR	0.0565648	3.86109	0.000112883	0.000332663	0.534413
21	MGMT	0.131455	3.83069	0.000127785	0.000375031	0.27788
21	IMPDH1	0.140618	3.81716	0.000134996	0.000395265	0.247454
21	PPP1R9B	0.230602	3.8164	0.000135414	0.00039626	0.165114
21	XRCC4	0.0363328	3.8032	0.000142841	0.000415802	0.99783
21	IFNGR2	0.1269	3.76529	0.000166357	0.000481174	0.280786
21	CARD8	0.131349	3.7344	0.000188161	0.000542358	0.244648
21	APOBEC3G	0.0694878	3.73085	0.000190834	0.000549748	0.397716
21	CFL2	0.0657275	3.7292	0.000192088	0.000552405	0.461273
21	NOC3L	0.0757905	3.72566	0.000194806	0.00055832	0.437119
21	EMC4	0.0579418	3.71358	0.000204351	0.000583642	0.555574
21	R3HDM1	0.0623908	3.67539	0.000237485	0.000674426	0.499176
21	SMC4	0.0778031	3.64918	0.000263084	0.000742903	0.422266
21	HNMT	0.137387	3.64838	0.000263903	0.000744797	0.213973
21	EIF1AD	0.0701234	3.63138	0.000281908	0.000790259	0.445212
21	P2RX4	0.0802924	3.63084	0.000282502	0.000791455	0.428942
21	TNFRSF13C	0.0683227	3.59254	0.000327471	0.000909319	0.295212
21	DHDDS	0.0731953	3.56636	0.00036198	0.00099904	0.433075
21	TMEM119	0.133097	3.55219	0.000382045	0.00105268	0.14084
21	SLC17A5	0.0673163	3.52604	0.000421831	0.0011553	0.477904
21	FGFR4	0.0680049	3.52225	0.000427895	0.00117063	0.319586
21	TNFRSF14	0.210423	3.52118	0.000429624	0.00117471	0.164119
21	FAM3A	0.0619141	3.49847	0.000467934	0.00127181	0.500399
21	PAPPA	0.0428473	3.49429	0.000475321	0.00128979	0.612485
21	NDUFAB1	0.0704941	3.48913	0.0004846	0.00131354	0.453103
21	ZBTB40	0.0768497	3.47716	0.000506754	0.00136692	0.385524
21	GUSB	0.289656	3.4768	0.000507429	0.00136801	0.129613
21	ARID3B	0.0423177	3.47356	0.000513596	0.00138165	0.687697
21	LSM12	0.122981	3.46646	0.000527364	0.00141565	0.275069
21	COLEC12	0.113183	3.4628	0.000534592	0.00143274	0.205461
21	PPM1A	0.202161	3.46204	0.000536096	0.00143523	0.175351
21	TET1	0.0396695	3.42015	0.000625869	0.00166046	0.750838
21	PTOV1	0.106297	3.40779	0.000654904	0.00173198	0.291999
21	THAP11	0.132249	3.40433	0.000663255	0.00175314	0.229661
21	SNAI2	0.116678	3.40232	0.000668166	0.00176519	0.185496
21	TM9SF4	0.0986177	3.40018	0.000673407	0.00177809	0.311443
21	HDAC9	0.038981	3.37145	0.000747736	0.00195884	0.751835
21	PRMT1	0.161485	3.36517	0.000764976	0.00199981	0.211983
21	GJA5	0.0723479	3.35905	0.000782113	0.00204355	0.250729
21	VPS37B	0.100418	3.35876	0.000782939	0.00204464	0.313034
21	ZNF296	0.0269583	3.35305	0.000799252	0.00208397	1.18516
21	ATXN2L	0.253535	3.35255	0.000800718	0.00208671	0.143012
21	UPF1	0.18516	3.34798	0.000814041	0.00211922	0.17868
21	TMEM120B	0.0351147	3.34382	0.000826337	0.00215011	0.897611
21	TRMT2A	0.0926858	3.30693	0.000943246	0.00243656	0.31405
21	CDK16	0.129866	3.28248	0.001029	0.00264441	0.245965
21	ANXA5	0.355966	3.27486	0.00105716	0.0027112	0.0991478
21	EHMT1	0.0761083	3.27399	0.00106039	0.00271671	0.37688
21	CCDC50	0.200837	3.23993	0.00119559	0.00304126	0.149563
21	LMNB1	0.0642445	3.23273	0.00122613	0.00311104	0.387864
21	MINDY1	0.0485144	3.22707	0.00125067	0.00317009	0.558501
21	MPHOSPH9	0.0646682	3.21634	0.00129839	0.00328273	0.426546
21	SYNRG	0.0601663	3.19652	0.00139097	0.00350441	0.428619
21	LPIN1	0.0829935	3.19554	0.00139571	0.00351458	0.318708
21	IL21R	0.0535989	3.18809	0.00143216	0.00360092	0.424651
21	MPDU1	0.106562	3.16683	0.0015411	0.00385739	0.29242
21	SVEP1	0.0526985	3.15433	0.00160866	0.00401643	0.362492
21	AIP	0.10598	3.1506	0.00162934	0.00406604	0.245838
21	SERPINA3	0.0989354	3.14385	0.00166741	0.00415482	0.166538
21	CD163	0.0756316	3.13951	0.0016923	0.00421054	0.255827
21	TCF4	0.263704	3.12658	0.0017685	0.00439141	0.104155
21	GXYLT2	0.142259	3.10996	0.00187113	0.00463472	0.128553
21	ODR4	0.0757905	3.10378	0.00191065	0.00473029	0.371232
21	LPXN	0.0844235	3.10222	0.00192076	0.00475296	0.299317
21	MEST	0.0429003	3.10052	0.0019318	0.00477555	0.512833
21	NBN	0.101478	3.09178	0.00198959	0.00490629	0.274922
21	GSTM1	0.0466077	3.05372	0.00226025	0.00551929	0.531233
21	TUBG1	0.047561	3.00886	0.00262231	0.00635068	0.569995
21	EIF4E	0.0942747	3.0061	0.00264625	0.00639937	0.299033
21	RAVER1	0.0852179	3.00257	0.00267708	0.00646194	0.315319
21	ANKHD1	0.163445	3.00255	0.00267729	0.00646194	0.188872
21	NSD2	0.0709708	2.99846	0.00271349	0.00654615	0.384852
21	FECH	0.0572533	2.97404	0.00293902	0.00706977	0.457691
21	LRIF1	0.038928	2.95495	0.00312721	0.00749002	0.680427
21	SNAP47	0.0409936	2.95108	0.00316666	0.00758087	0.607725
21	EPM2AIP1	0.0614904	2.9231	0.00346567	0.0082665	0.398974
21	TSHR	0.0174249	2.89592	0.00378044	0.00896442	1.80422
21	SDAD1	0.0665219	2.89172	0.00383142	0.00906811	0.383431
21	IRF3	0.111911	2.88473	0.00391748	0.00925865	0.22939
21	ESRRA	0.0963402	2.86857	0.00412336	0.00972685	0.284702
21	MTREX	0.140512	2.85174	0.00434811	0.0102425	0.19277
21	TNFRSF13B	0.0334728	2.85143	0.00435233	0.0102477	0.689896
21	MYH10	0.191939	2.8489	0.00438711	0.0103198	0.0915835
21	MAP2K4	0.0751549	2.83651	0.004561	0.0106836	0.310821
21	USP10	0.130713	2.82181	0.00477541	0.0111545	0.20457
21	HSPA8	0.508448	2.81764	0.00483782	0.0112803	0.0596739
21	CINP	0.0645093	2.80253	0.00507028	0.0117882	0.366905
21	CCN5	0.0703882	2.79073	0.00525886	0.012221	0.153241
21	FH	0.0719242	2.78474	0.00535702	0.012426	0.350519
21	RASSF1	0.131296	2.78151	0.00541066	0.0125272	0.168868
21	RSRC1	0.0530163	2.76367	0.00571549	0.0131963	0.437755
21	POLB	0.0618611	2.73277	0.00628043	0.0144208	0.377442
21	GRWD1	0.0584185	2.71121	0.00670373	0.0153084	0.404513
21	KAT2B	0.0876543	2.71103	0.00670738	0.0153097	0.260634
21	MDM2	0.169747	2.70023	0.00692911	0.0157714	0.192065
21	IQSEC1	0.135586	2.69702	0.00699638	0.0158968	0.17307
21	HNRNPF	0.294105	2.69679	0.00700123	0.0159006	0.0974852
21	RPA2	0.125205	2.69429	0.00705392	0.0159912	0.195976
21	TAB2	0.111276	2.69122	0.00711919	0.0161173	0.214986
21	APLF	0.0499974	2.69015	0.00714204	0.0161617	0.426769
21	IQGAP2	0.102961	2.68303	0.00729594	0.0164801	0.177193
21	RETREG3	0.11207	2.67771	0.00741274	0.0167161	0.225418
21	CTH	0.023092	2.67766	0.00741377	0.0167161	1.0732
21	VDAC2	0.159737	2.66236	0.0077594	0.0174403	0.168361
21	KLHL24	0.113024	2.65947	0.00782642	0.0175752	0.218657
21	UBE2D2	0.126741	2.65314	0.00797456	0.0178677	0.203482
21	TCF21	0.142577	2.6513	0.00801824	0.0179495	0.0641845
21	SS18	0.153223	2.64651	0.00813278	0.0181896	0.180249
21	VAV1	0.0971347	2.63678	0.00836981	0.018678	0.204601
21	PDGFRA	0.104285	2.61993	0.00879469	0.0195999	0.0998355
21	SRA1	0.0988825	2.61839	0.00883461	0.0196801	0.246646
21	IMPDH2	0.19231	2.60931	0.00907238	0.0201918	0.13958
21	WFS1	0.0426884	2.58129	0.00984306	0.021781	0.498862
21	TLR9	0.0214501	2.57895	0.00991009	0.02191	1.12119
21	RNASEH2B	0.110746	2.57538	0.0100129	0.022108	0.218807
21	CDKAL1	0.101372	2.57036	0.0101592	0.0224013	0.223082
21	SART3	0.13691	2.56998	0.0101704	0.022416	0.17984
21	SDHB	0.144855	2.53517	0.0112394	0.0245988	0.191498
21	POLR2B	0.197235	2.53114	0.0113692	0.0248287	0.14185
21	TARDBP	0.236799	2.52417	0.0115973	0.0252715	0.114466
21	DNPEP	0.0568296	2.5183	0.0117922	0.0256514	0.333733
21	MX1	0.13744	2.50786	0.0121465	0.0263763	0.173065
21	PLXNC1	0.0552937	2.50662	0.0121892	0.0264576	0.349992
21	ZBTB21	0.0465547	2.49792	0.0124923	0.0270562	0.464629
21	ANGPT1	0.0879191	2.49778	0.0124975	0.0270562	0.138706
21	NPY1R	0.0261109	2.49417	0.0126251	0.0273207	0.712764
21	SHLD2	0.0928447	2.47403	0.01336	0.0288238	0.250803
21	ATF2	0.105662	2.47282	0.0134051	0.0289086	0.223574
21	PRKRA	0.0558233	2.47001	0.0135108	0.0290989	0.392969
21	ALAD	0.0660452	2.46692	0.0136281	0.0293263	0.332602
21	FAM53C	0.115619	2.46626	0.0136533	0.0293467	0.189983
21	NEK4	0.0525926	2.41747	0.0156287	0.033375	0.399292
21	TOP2B	0.209788	2.40525	0.0161615	0.0344517	0.120404
21	PDPK1	0.110746	2.4027	0.0162746	0.0346781	0.2088
21	CYSLTR1	0.025952	2.40064	0.0163665	0.0348441	0.782864
21	LIMK1	0.0724538	2.38069	0.0172801	0.0366333	0.306961
21	PROSER1	0.0698056	2.38035	0.0172963	0.036652	0.319241
21	FAF2	0.095228	2.37088	0.0177457	0.0374971	0.222593
21	ZCCHC3	0.06059	2.36665	0.01795	0.0378609	0.326818
21	CHAMP1	0.0636619	2.35558	0.0184938	0.038893	0.314265
21	SIRT2	0.0660452	2.35482	0.0185315	0.0389558	0.311078
21	EIF2S1	0.0948573	2.34418	0.0190688	0.0399678	0.2288
21	RBBP5	0.0601133	2.34197	0.0191822	0.0401717	0.349085
21	HSPA9	0.263439	2.32464	0.020091	0.0419519	0.10133
21	RNF187	0.26238	2.31883	0.0204042	0.0425349	0.0994689
21	DKC1	0.0830464	2.31525	0.0205994	0.0428883	0.256077
21	ZCCHC17	0.101795	2.3021	0.0213297	0.0442762	0.205929
21	WDR5	0.0594248	2.30197	0.0213368	0.0442762	0.345183
21	SMYD3	0.0847413	2.29151	0.0219339	0.0453834	0.243065
21	EBP	0.0760023	2.28454	0.0223401	0.0461474	0.279144
21	CES1	0.0717653	2.28255	0.0224566	0.046369	0.180058
21	VEGFD	0.0369154	2.26956	0.0232344	0.0478169	0.350719
21	YTHDF3	0.160161	2.25491	0.0241389	0.0495836	0.146532
21	NCOA2	0.0830994	2.22276	0.0262319	0.0535233	0.238875
21	ADORA2A	0.0298183	2.22195	0.0262865	0.0536128	0.546558
21	RASD1	0.0281235	2.19103	0.0284498	0.057649	0.558343
21	PTGDR	0.020232	2.17549	0.0295936	0.0598212	0.83578
21	DIS3	0.118373	2.16969	0.0300302	0.0606547	0.182788
21	FCGR2A	0.143425	2.15961	0.0308027	0.0619897	0.0570623
21	KPNB1	0.226895	2.15387	0.0312506	0.0628151	0.0985679
21	DPM1	0.0928976	2.15269	0.0313427	0.0629301	0.228771
21	LIG3	0.0584715	2.13479	0.0327779	0.0655689	0.319836
21	OAS1	0.0415232	2.12526	0.0335648	0.0669289	0.427769
21	PRPF8	0.311318	2.10069	0.0356685	0.0708131	0.0751033
21	TNIP1	0.214448	2.09669	0.036021	0.0714845	0.113638
21	GALK1	0.0412054	2.07747	0.0377584	0.0748433	0.397901
21	CRKL	0.0929506	2.06812	0.0386285	0.0764772	0.200508
21	SNHG1	0.0841587	2.05217	0.0401535	0.0793079	0.209863
21	DDR2	0.0803453	2.03053	0.0423029	0.0829959	0.168305
21	NRAS	0.0873365	2.01904	0.0434826	0.0851102	0.245224
21	USP38	0.0847413	2.01459	0.0439477	0.0858526	0.220424
21	TRIM55	0.0236746	2.01312	0.0441025	0.0860876	0.777045
21	CSNK2A1	0.157407	2.01272	0.0441445	0.086136	0.140579
21	TMEM106B	0.087972	1.99447	0.0461008	0.0896035	0.22223
21	MAEA	0.158201	1.99344	0.0462136	0.089788	0.132282
21	THAP3	0.0363858	1.99054	0.0465318	0.090336	0.426818
21	PRKAG1	0.0874954	1.98664	0.0469625	0.0911014	0.22064
21	MKRN2	0.0784916	1.97445	0.0483306	0.0934293	0.220394
21	HSPA6	0.0748371	1.97271	0.0485283	0.0937389	0.112285
21	UTP23	0.076532	1.95653	0.0504028	0.0970599	0.22102
21	BARD1	0.028918	1.95187	0.0509532	0.0980064	0.580223
21	PSMD2	0.142153	1.94437	0.0518514	0.099581	0.143672
21	MSH3	0.0747842	1.92449	0.0542936	0.103952	0.232741
21	YIF1B	0.0469784	1.92104	0.0547267	0.104661	0.326784
21	P4HA3	0.0342143	1.90985	0.0561531	0.107184	0.37072
21	MLH1	0.0725597	1.90375	0.0569427	0.108567	0.240126
21	ANKZF1	0.0946984	1.90097	0.0573057	0.109176	0.184211
21	PDHB	0.124782	1.89347	0.0582948	0.110891	0.150437
21	MSH6	0.0656215	1.88965	0.0588047	0.111691	0.247998
21	IL5RA	0.0348498	1.88864	0.0589398	0.111905	0.41605
21	SNX19	0.0613845	1.87853	0.0603081	0.114329	0.267999
21	BAG2	0.0628145	1.87294	0.0610762	0.11561	0.188933
21	BRAF	0.132196	1.86787	0.0617804	0.116855	0.143088
21	CCDC91	0.0771146	1.84633	0.0648443	0.122096	0.218325
21	AHCY	0.114824	1.84291	0.0653422	0.122987	0.18353
21	SCFD2	0.0602193	1.83671	0.0662528	0.12456	0.276191
21	TMA16	0.0580478	1.82077	0.0686414	0.128568	0.276704
21	LTK	0.0168953	1.80549	0.0709987	0.132586	0.94765
21	PSMD10	0.0695408	1.80092	0.0717162	0.133803	0.259659
21	CARM1	0.0532811	1.78579	0.0741336	0.13772	0.292348
21	TIRAP	0.0390869	1.77493	0.0759094	0.140549	0.373157
21	GSK3A	0.153064	1.7712	0.0765269	0.141624	0.125536
21	SLC25A4	0.0597956	1.77043	0.0766556	0.141773	0.290151
21	KEAP1	0.0630793	1.74214	0.0814837	0.149651	0.247072
21	EEF1AKNMT	0.0682697	1.73258	0.0831701	0.152524	0.235474
21	XCR1	0.0131879	1.72888	0.0838313	0.153681	1.14213
21	RAN	0.240347	1.72335	0.0848255	0.155105	0.0822097
21	NEK1	0.0712356	1.71898	0.0856185	0.156498	0.198685
21	YY1AP1	0.137916	1.71341	0.0866363	0.158069	0.128224
21	TUSC2	0.0833642	1.7087	0.0875072	0.159484	0.206132
21	NLRP2	0.0209735	1.70822	0.0875947	0.159585	0.758951
21	XPO5	0.0537577	1.69023	0.0909832	0.164858	0.292449
21	ZFPL1	0.0758964	1.68998	0.0910313	0.164885	0.208884
21	UBE4B	0.0991473	1.68491	0.0920051	0.166348	0.176486
21	UCHL1	0.0314072	1.68264	0.0924453	0.166962	0.452594
21	CCL25	0.00942747	1.6654	0.0958333	0.172894	2.11052
21	JDP2	0.139452	1.65964	0.0969861	0.174848	0.118913
21	ERCC2	0.0436418	1.65091	0.0987562	0.177527	0.339825
21	GLA	0.0703353	1.64951	0.0990433	0.177979	0.218127
21	REXO2	0.0849002	1.63902	0.101209	0.181415	0.17977
21	HNRNPM	0.390922	1.63566	0.101911	0.182412	0.0434391
21	KIAA1191	0.126635	1.63219	0.10264	0.18365	0.138635
21	CCDC7	0.0653567	1.63081	0.102931	0.184099	0.207315
21	STAP1	0.0185372	1.62953	0.103201	0.184324	0.74793
21	HDAC6	0.124834	1.62411	0.104353	0.18605	0.137125
21	OPTN	0.136592	1.61701	0.105877	0.188498	0.104001
21	COQ8A	0.0499974	1.60668	0.108124	0.192088	0.261741
21	ADA	0.041894	1.60553	0.108377	0.19247	0.297793
21	ATRX	0.168264	1.59785	0.110076	0.195001	0.107619
21	PALLD	0.200731	1.59493	0.110727	0.196086	0.0570144
21	MMACHC	0.0203909	1.59168	0.111456	0.197167	0.66105
21	SLC25A1	0.174037	1.58214	0.113617	0.200634	0.108839
21	TSPAN13	0.116837	1.57159	0.116045	0.204418	0.128101
21	TSPAN31	0.0329432	1.56522	0.117531	0.206744	0.400184
21	VWA8	0.0644034	1.55648	0.119593	0.209928	0.210713
21	HS3ST2	0.0205498	1.55432	0.120109	0.210685	0.567498
21	MRC2	0.223876	1.54888	0.12141	0.212632	0.0444471
21	RB1	0.114983	1.5423	0.123	0.214927	0.147023
21	GRN	0.228113	1.54201	0.123072	0.214955	0.0523279
21	STS	0.0444892	1.53108	0.125749	0.218813	0.260128
21	PNPLA2	0.160055	1.52526	0.127195	0.221196	0.107289
21	EIF4ENIF1	0.0699116	1.5204	0.12841	0.223133	0.189367
21	HECA	0.207245	1.51503	0.129766	0.225254	0.0778492
21	SFXN1	0.0486203	1.51153	0.130653	0.226637	0.252345
21	KIAA2013	0.079339	1.50588	0.132099	0.228987	0.177886
21	CKAP2	0.0362799	1.50488	0.132354	0.229349	0.345258
21	SLC39A11	0.0415762	1.49471	0.134989	0.233491	0.340946
21	IRF2BP1	0.0732482	1.49358	0.135287	0.233783	0.175369
21	CYREN	0.0714475	1.49266	0.135526	0.234115	0.195527
21	CTCF	0.116466	1.47647	0.139818	0.240616	0.120171
21	SIGMAR1	0.0751549	1.46849	0.14197	0.2439	0.185004
21	ASTN2	0.0220327	1.46732	0.142289	0.24428	0.554469
21	CD1D	0.0337376	1.45818	0.144791	0.248234	0.328129
21	OSBP2	0.0185901	1.45431	0.145862	0.249727	0.699139
21	NF2	0.0953869	1.44524	0.148389	0.253361	0.165113
21	TECPR1	0.0983528	1.43193	0.152164	0.259187	0.144437
21	TRRAP	0.134262	1.42991	0.152742	0.259994	0.111555
21	CCNE1	0.0119167	1.42722	0.153516	0.261134	1.20101
21	LGMN	0.147556	1.42575	0.15394	0.261676	0.0890075
21	CD248	0.0472962	1.41908	0.155876	0.264429	0.126421
21	SLC6A9	0.0338435	1.41235	0.157848	0.267139	0.374948
21	PSEN2	0.026005	1.40922	0.15877	0.268609	0.489465
21	CCN4	0.049044	1.39346	0.16348	0.275925	0.122995
21	PTBP1	0.204809	1.39108	0.1642	0.276763	0.0841612
21	CD68	0.132514	1.39091	0.164254	0.276763	0.00190792
21	SH2B2	0.0272231	1.3906	0.164348	0.276829	0.443945
21	E2F3	0.0474022	1.38911	0.1648	0.277496	0.253543
21	ITIH5	0.110534	1.38054	0.16742	0.281341	0.0343107
21	MYCBP	0.0908321	1.38029	0.167497	0.281375	0.169876
21	ENOX2	0.0399873	1.36892	0.171024	0.28653	0.315035
21	MTOR	0.0761083	1.36433	0.172462	0.288746	0.175037
21	POLDIP2	0.103384	1.36142	0.17338	0.289893	0.146709
21	MYO5A	0.0885546	1.35521	0.175351	0.292892	0.14839
21	OXSM	0.0251576	1.35439	0.175612	0.293136	0.475138
21	MALT1	0.0769027	1.3533	0.175961	0.293621	0.17531
21	DAXX	0.0936391	1.34803	0.177647	0.296039	0.130031
21	SLC5A3	0.101848	1.34318	0.179214	0.298352	0.100162
21	UGDH	0.093798	1.34287	0.179316	0.298422	0.15118
21	RIC8A	0.160691	1.34238	0.179474	0.298586	0.0921549
21	MAP3K1	0.10259	1.33416	0.18215	0.302635	0.115526
21	DCAF1	0.0624967	1.33228	0.182767	0.303473	0.20238
21	FAM126B	0.05916	1.33226	0.182776	0.303473	0.192067
21	TDO2	0.0251576	1.32625	0.184757	0.30595	0.342511
21	RABL6	0.137652	1.32334	0.185724	0.307348	0.111841
21	HNRNPUL1	0.341984	1.3172	0.187771	0.310374	0.0437865
21	HCFC1	0.0998888	1.31711	0.187801	0.310374	0.130009
21	NPM3	0.0658863	1.313	0.189183	0.312452	0.202068
21	KHK	0.0131879	1.30553	0.191711	0.31621	0.801797
21	JMJD4	0.0328902	1.30041	0.193459	0.318882	0.310245
21	SRPK1	0.0511096	1.29975	0.193687	0.319153	0.241801
21	MINPP1	0.0408877	1.29471	0.195421	0.321586	0.278081
21	CIP2A	0.0243102	1.27601	0.201953	0.331245	0.407299
21	PHF23	0.0765849	1.27469	0.202418	0.331898	0.160538
21	KNSTRN	0.0283883	1.2682	0.204726	0.334805	0.412099
21	LINS1	0.0599545	1.2654	0.205727	0.336223	0.169926
21	FUBP3	0.0809809	1.26416	0.206171	0.336839	0.155877
21	SNX16	0.0445951	1.25852	0.208204	0.339606	0.239026
21	NEK8	0.0264287	1.2487	0.211775	0.344643	0.445969
21	ACAP1	0.106774	1.24098	0.214612	0.348918	0.0148452
21	BUB1	0.0130819	1.23795	0.215735	0.350517	0.839762
21	SMARCA5	0.23288	1.2325	0.217762	0.35304	0.0616595
21	PRKCG	0.0067793	1.2276	0.219598	0.355638	2.21392
21	PSMA6	0.167152	1.22583	0.220264	0.35637	0.0919506
21	NOD2	0.0185901	1.22211	0.221665	0.358173	0.567414
21	ZNF827	0.0525396	1.22168	0.221829	0.358322	0.219128
21	MYBBP1A	0.0627085	1.21772	0.223332	0.360321	0.200146
21	TTC9C	0.0925798	1.21178	0.225595	0.363584	0.137085
21	GORAB	0.0402521	1.21021	0.226198	0.364321	0.24854
21	TCEANC	0.0181664	1.20974	0.226379	0.364495	0.52979
21	AIFM1	0.0655156	1.20937	0.226522	0.364609	0.201484
21	ANP32E	0.0869657	1.19111	0.233611	0.374813	0.130718
21	BMP8A	0.0145119	1.18939	0.234287	0.37568	0.724079
21	SSTR2	0.0133997	1.17763	0.238942	0.382017	0.696498
21	PRG4	0.0255283	1.16907	0.242375	0.387011	0.232938
21	CRIPT	0.047614	1.16442	0.244253	0.389511	0.203103
21	GNL2	0.0715534	1.15737	0.247123	0.393461	0.164022
21	BMP8B	0.00953339	1.15364	0.24865	0.395515	1.18102
21	MPI	0.0350087	1.15273	0.249023	0.395856	0.248728
21	RWDD1	0.0535989	1.1394	0.254537	0.403595	0.191728
21	TESK2	0.0136645	1.12803	0.259309	0.410539	0.6945
21	NTMT1	0.0552407	1.12114	0.262229	0.414346	0.180182
21	SLC16A1	0.0186431	1.09159	0.275011	0.432087	0.432032
21	IL1R1	0.190562	1.09096	0.27529	0.432252	0.0433304
21	PTPN11	0.176156	1.08651	0.277254	0.434786	0.0674508
21	CSRP1	0.215084	1.08309	0.278768	0.436344	0.00983696
21	SMOC1	0.0093745	1.08287	0.278864	0.436358	1.14286
21	NUAK2	0.0435888	1.08221	0.27916	0.436547	0.217246
21	POLR2C	0.13887	1.072	0.283722	0.442299	0.10025
21	MC4R	0.00646152	1.06986	0.284682	0.443519	1.81896
21	CBX7	0.17944	1.06734	0.285817	0.445009	0.0579026
21	SIRT3	0.0465018	1.04904	0.294161	0.456863	0.214702
21	DNAJA3	0.0394047	1.0391	0.298757	0.462995	0.233666
21	PAK1IP1	0.0438536	1.02782	0.304036	0.470301	0.19973
21	PPFIA3	0.0083682	1.02173	0.306911	0.474308	1.13434
21	CHODL	0.0106986	1.02015	0.307658	0.475316	0.833075
21	FUCA1	0.0883957	1.01906	0.308172	0.475817	0.116382
21	STAT3	0.27668	1.01359	0.310781	0.479548	0.0429221
21	ZNF592	0.120121	1.00603	0.314399	0.484534	0.0953262
21	ACYP2	0.0393517	0.997006	0.318761	0.490651	0.220279
21	TXNDC16	0.0256872	0.987185	0.323552	0.496649	0.294333
21	PPP1R7	0.0849531	0.984263	0.324986	0.498239	0.124781
21	ZC3H18	0.124411	0.981915	0.326142	0.499552	0.0928058
21	ATP10D	0.0623378	0.97845	0.327852	0.502017	0.153079
21	APEX1	0.193369	0.974739	0.32969	0.504277	0.065884
21	HPS5	0.0732482	0.96904	0.332525	0.50824	0.144628
21	CDK5	0.0222446	0.966932	0.333578	0.509693	0.400673
21	AMIGO3	0.010169	0.962436	0.335831	0.512039	0.76492
21	SRCAP	0.145066	0.960472	0.336818	0.513388	0.0815274
21	HCN2	0.0106986	0.947662	0.343301	0.522474	0.703759
21	PHF12	0.047561	0.946587	0.343849	0.523149	0.160484
21	HUWE1	0.178698	0.943758	0.345293	0.524707	0.0715922
21	TMX1	0.171283	0.942721	0.345823	0.525194	0.0828974
21	PUSL1	0.0236216	0.940471	0.346976	0.526624	0.36629
21	BSDC1	0.0948043	0.936301	0.349118	0.529072	0.113458
21	VDAC1	0.133415	0.935357	0.349604	0.529328	0.0956258
21	TMEM130	0.0189079	0.930584	0.352069	0.532093	0.263186
21	SBNO2	0.0430592	0.927121	0.353864	0.534321	0.193931
21	ABCC2	0.0103278	0.924936	0.354999	0.535874	0.773024
21	BAP1	0.10921	0.913362	0.361052	0.543371	0.106073
21	HMMR	0.0114401	0.903717	0.366145	0.549627	0.640836
21	PGAM5	0.0450718	0.901911	0.367104	0.550491	0.176217
21	POMC	0.00783857	0.899714	0.368273	0.551645	1.05485
21	FLT3	0.010116	0.896592	0.369937	0.553411	0.799864
21	DRG1	0.120756	0.890387	0.373258	0.557712	0.0912428
21	EIPR1	0.0358562	0.879186	0.379301	0.565896	0.223003
21	RAB5A	0.105344	0.877821	0.380041	0.566831	0.104835
21	KHSRP	0.146391	0.872582	0.382891	0.570062	0.0817325
21	MAP1LC3B	0.152322	0.861143	0.389159	0.578361	0.0795373
21	KCNJ11	0.0128171	0.852353	0.394018	0.58454	0.546469
21	ACAA2	0.092315	0.846858	0.397074	0.587853	0.115012
21	DVL3	0.121974	0.846349	0.397358	0.588099	0.0758039
21	GOT1	0.0762142	0.843374	0.399019	0.58986	0.140608
21	CNOT1	0.188708	0.82482	0.409474	0.602465	0.0651475
21	LILRB5	0.0312483	0.823293	0.410341	0.603209	0.0880329
21	SSTR3	0.00820931	0.822688	0.410686	0.603538	0.8335
21	WWOX	0.0122345	0.822307	0.410902	0.603679	0.574089
21	GNB1L	0.0109634	0.813832	0.415741	0.609177	0.608414
21	GNB3	0.0089508	0.810251	0.417796	0.611329	0.721822
21	TOR1A	0.047561	0.806564	0.419918	0.613499	0.174706
21	PDE4A	0.0358032	0.790525	0.429221	0.624901	0.201534
21	STEAP1	0.0602722	0.784469	0.432765	0.628962	0.0325016
21	FBXO25	0.066363	0.780589	0.435044	0.631723	0.136185
21	CUL4B	0.104179	0.775791	0.437872	0.634725	0.0876382
21	TYK2	0.145331	0.771724	0.440278	0.637288	0.076042
21	BCL2L12	0.0198083	0.765235	0.444132	0.642123	0.317812
21	AP2A1	0.146232	0.753591	0.451095	0.651061	0.0706312
21	ZNF165	0.012976	0.752322	0.451857	0.651973	0.58869
21	ERCC4	0.0305598	0.748673	0.454055	0.654172	0.233412
21	EIF1B	0.102007	0.743152	0.45739	0.657112	0.088616
21	IGF2BP3	0.014459	0.740877	0.458768	0.658524	0.427805
21	SNX29	0.0979291	0.735298	0.462158	0.661681	0.0814052
21	PRPF19	0.0811398	0.727934	0.466654	0.666591	0.0953728
21	TIMM29	0.0641915	0.727475	0.466935	0.666802	0.124682
21	HEATR3	0.0587363	0.725713	0.468015	0.667772	0.158482
21	RIDA	0.0199142	0.721118	0.470837	0.671225	0.316619
21	ZMYND19	0.0293946	0.717948	0.472789	0.673624	0.241621
21	APOM	0.0107515	0.717145	0.473285	0.674138	0.535007
21	BICRAL	0.0621789	0.71557	0.474257	0.675171	0.102165
21	FANCA	0.0119167	0.715501	0.4743	0.675171	0.551999
21	TMEM33	0.066363	0.713759	0.475377	0.67606	0.148245
21	CLOCK	0.0586304	0.713349	0.47563	0.67613	0.144473
21	TMEM126A	0.0359621	0.712251	0.476309	0.676474	0.202357
21	ADM	0.0365447	0.710718	0.477259	0.677292	0.0854476
21	NDUFA3	0.0449129	0.707092	0.479509	0.679328	0.142884
21	IRAK4	0.0544992	0.704347	0.481217	0.681167	0.110642
21	SSX2IP	0.0311424	0.6976	0.485427	0.686116	0.238704
21	EP300	0.213654	0.697427	0.485536	0.686116	0.0439655
21	ECHS1	0.0799216	0.692889	0.488379	0.689744	0.113575
21	ELMOD2	0.0624437	0.690544	0.489852	0.69163	0.120962
21	CDKN2A	0.0133468	0.683741	0.494139	0.696306	0.513435
21	PLA2G7	0.0349558	0.678685	0.497337	0.69904	0.0709513
21	RRP1B	0.063503	0.673752	0.500469	0.702652	0.0944998
21	GUCY2D	0.00460781	0.671676	0.50179	0.704308	1.46131
21	DCLK1	0.0380276	0.666932	0.504816	0.706968	0.143499
21	PACC1	0.0256342	0.66486	0.50614	0.708426	0.230629
21	NLRP7	0.00444892	0.658591	0.510158	0.712853	1.51503
21	GPR34	0.0492029	0.657507	0.510855	0.713428	0.0475716
21	PRPS1	0.0553466	0.656865	0.511268	0.713805	0.127336
21	DDX43	0.011546	0.654073	0.513065	0.715515	0.498651
21	RIPK1	0.095281	0.650982	0.515058	0.717295	0.100077
21	ZC3H7A	0.0966051	0.641779	0.521017	0.723377	0.0849022
21	BFSP2	0.00545522	0.641447	0.521232	0.723476	1.04225
21	RAB6C	0.0162068	0.633271	0.526557	0.729853	0.317115
21	SYNGR3	0.00948043	0.631373	0.527797	0.731369	0.520416
21	RPUSD2	0.0192786	0.613746	0.539383	0.742283	0.259184
21	DUSP28	0.0169483	0.603362	0.546268	0.749694	0.301537
21	TXNDC9	0.0877072	0.594588	0.552119	0.755693	0.121419
21	MFN2	0.0999417	0.594207	0.552374	0.755792	0.0945673
21	GPR55	0.00651449	0.589819	0.555312	0.75836	0.678164
21	CBR1	0.0493618	0.588352	0.556296	0.759497	0.141903
21	AIM2	0.0326784	0.580861	0.561334	0.765122	0.0949519
21	PAPPA2	0.00672634	0.571899	0.56739	0.771563	0.65101
21	WRN	0.0395106	0.570834	0.568112	0.771703	0.151385
21	TICAM2	0.0233568	0.570666	0.568226	0.771703	0.215433
21	DVL1	0.0898258	0.570523	0.568323	0.771703	0.106822
21	IFIH1	0.0483555	0.568052	0.57	0.77356	0.128264
21	CLCN3	0.0843176	0.56458	0.572359	0.776115	0.0945027
21	ATXN1L	0.0484085	0.564369	0.572503	0.776115	0.116417
21	SDHAF3	0.0352206	0.561679	0.574335	0.777755	0.158207
21	UQCC3	0.0380806	0.559922	0.575532	0.778744	0.156778
21	LOX	0.0753138	0.552086	0.58089	0.783872	-0.020523
21	CHRNB1	0.018749	0.550316	0.582102	0.785085	0.286898
21	RFC4	0.0315132	0.547114	0.584301	0.786682	0.143232
21	FERMT3	0.0655686	0.546987	0.584388	0.786682	0.0703611
21	FOXO4	0.0339495	0.545823	0.585188	0.787275	0.148751
21	DHX29	0.0629204	0.539106	0.589814	0.791429	0.10114
21	SNAP25	0.0177957	0.531284	0.595222	0.796908	0.164307
21	IL2RA	0.0281765	0.517575	0.604755	0.806501	0.0537472
21	PLAUR	0.121339	0.514644	0.606802	0.808026	-0.00104673
21	MCPH1	0.0546581	0.513254	0.607774	0.809017	0.114115
21	ELAC1	0.0224564	0.510607	0.609626	0.81062	0.197706
21	FTO	0.121127	0.510153	0.609944	0.810827	0.0379412
21	METTL3	0.132196	0.50925	0.610577	0.81139	0.0586955
21	ASCL1	0.00455484	0.509085	0.610693	0.81139	0.991994
21	SUV39H1	0.0179016	0.506241	0.612687	0.812961	0.236112
21	BLM	0.00757375	0.504892	0.613634	0.814002	0.485344
21	CYP20A1	0.0485673	0.502045	0.615636	0.815791	0.0906835
21	HEATR5A	0.0283354	0.495222	0.620443	0.820639	0.182112
21	MICB	0.0287061	0.488105	0.625476	0.824895	0.129219
21	C1QTNF6	0.0503681	0.482186	0.629674	0.829121	0.0652115
21	IL12RB1	0.0172131	0.480054	0.631189	0.830188	0.18881
21	ENO2	0.0376569	0.479647	0.631479	0.830188	0.116897
21	TSSC4	0.038928	0.47941	0.631647	0.830188	0.105655
21	TASOR2	0.0211324	0.47303	0.636191	0.835064	0.178182
21	EIF2AK2	0.0893491	0.467843	0.639897	0.838277	0.0874042
21	CAND1	0.139823	0.465956	0.641247	0.839277	0.0563548
21	ZFX	0.0740427	0.45562	0.648663	0.846325	0.0812909
21	RSPO3	0.0273291	0.453381	0.650275	0.847985	0.00192656
21	ZSCAN12	0.0287591	0.449934	0.652758	0.849253	0.139857
21	MAL	0.0257402	0.448239	0.653981	0.849559	0.0370119
21	PM20D1	0.00429003	0.441043	0.659182	0.854025	0.843492
21	IGSF8	0.0463958	0.4356	0.663127	0.858033	0.0892985
21	MAPK9	0.0734071	0.428538	0.668259	0.862335	0.0978243
21	SEMA3D	0.0272761	0.426334	0.669865	0.863508	0.00835989
21	KISS1R	0.00376039	0.412306	0.680115	0.87234	0.920942
21	PCBP3	0.00630263	0.410008	0.6818	0.87383	0.431212
21	WT1	0.00466077	0.401945	0.687725	0.878047	0.619308
21	CLEC4M	0.010063	0.400909	0.688487	0.878573	0.204866
21	SCN3A	0.00948043	0.393437	0.693996	0.883124	0.242374
21	RSPO2	0.0117049	0.389658	0.69679	0.885777	0.133266
21	RSPRY1	0.0720301	0.387571	0.698333	0.887288	0.0793577
21	IL12A	0.0083682	0.3828	0.701868	0.890311	0.336801
21	FMO3	0.0512155	0.372289	0.709678	0.897338	0.00099946
21	PSMD4	0.135374	0.368508	0.712494	0.89934	0.0587694
21	ZNF281	0.0353265	0.362481	0.716993	0.903877	0.123437
21	IRF5	0.0380276	0.358801	0.719744	0.906369	0.153906
21	AURKC	0.00910969	0.35543	0.722268	0.908118	0.282431
21	PSPC1	0.135215	0.355072	0.722536	0.908118	0.0545993
21	WDR74	0.0523277	0.347691	0.728072	0.912096	0.114495
21	RUVBL2	0.0656215	0.347097	0.728518	0.912427	0.0765232
21	PEPD	0.0760553	0.344938	0.730141	0.913551	0.0775287
21	PIEZO1	0.121021	0.338712	0.734827	0.918243	0.0458394
21	OGFR	0.130872	0.338308	0.735131	0.918243	0.0513458
21	PIEZO2	0.0872305	0.33485	0.737738	0.920224	-0.0500642
21	RASGRP1	0.070653	0.334481	0.738017	0.920224	-0.0279908
21	HTRA2	0.030348	0.332674	0.739381	0.920957	0.0719093
21	TERT	0.0031778	0.332359	0.739619	0.921024	0.820756
21	SOHLH2	0.00487262	0.329629	0.74168	0.922407	0.566998
21	PPP1R37	0.0600074	0.328007	0.742906	0.922745	0.0863099
21	TONSL	0.0166305	0.325736	0.744624	0.924034	0.163243
21	KCNK2	0.00794449	0.324772	0.745353	0.924034	0.235374
21	SMPD3	0.00820931	0.32402	0.745923	0.924043	0.361013
21	TREX1	0.0248927	0.31665	0.751509	0.929351	0.115056
21	GPR63	0.0104338	0.310921	0.755861	0.932888	0.269783
21	SPICE1	0.0602722	0.309399	0.757018	0.933855	0.0904283
21	BAD	0.011493	0.307593	0.758392	0.934457	0.222617
21	CDK8	0.0355384	0.307425	0.75852	0.934457	0.116529
21	CD14	0.125576	0.304354	0.760858	0.935217	-0.04931
21	ZNF639	0.0748371	0.299992	0.764184	0.938297	0.0724326
21	CDC25A	0.00444892	0.294623	0.768282	0.941374	0.623711
21	APOBEC3B	0.00227742	0.290897	0.77113	0.942795	1.21565
21	GLYR1	0.0485673	0.288997	0.772583	0.942795	0.0994391
21	RELB	0.063503	0.287302	0.773881	0.943486	0.0707473
21	ATAD3A	0.0207086	0.286425	0.774552	0.944074	0.154622
21	TEX14	0.00423706	0.282099	0.777868	0.945609	0.48615
21	AKAP8	0.109369	0.281038	0.778681	0.946339	0.0568393
21	TMEM192	0.0431121	0.279968	0.779502	0.946867	0.106015
21	CD2AP	0.0907791	0.277848	0.781129	0.947097	0.081084
21	PLA2G5	0.0113871	0.277367	0.781498	0.947231	0.0839687
21	CCDC51	0.017266	0.268525	0.788295	0.952467	0.172908
21	TUBD1	0.0178486	0.267752	0.78889	0.952639	0.106634
21	ATG5	0.0615434	0.267599	0.789008	0.952639	0.0836941
21	MVD	0.0161538	0.266717	0.789687	0.952768	0.183676
21	PREPL	0.0685875	0.25339	0.799967	0.959155	0.0458233
21	CHEK1	0.0151475	0.251641	0.801319	0.959855	0.171049
21	FADD	0.0558763	0.250082	0.802524	0.960414	0.0894638
21	CAD	0.0630263	0.24871	0.803585	0.961286	0.0628772
21	MAN1B1	0.159578	0.240238	0.810146	0.964422	0.0392139
21	NEBL	0.028918	0.239287	0.810883	0.96507	0.0742205
21	RBX1	0.0505799	0.238038	0.811852	0.96552	0.0939537
21	CPZ	0.0148297	0.231098	0.817238	0.967798	0.0776485
21	TIMD4	0.00709708	0.229979	0.818108	0.968202	0.239499
21	TYRO3	0.0296065	0.229583	0.818416	0.968202	0.00951341
21	HPD	0.00391928	0.226033	0.821176	0.969052	0.339344
21	CASS4	0.0972406	0.22517	0.821847	0.969052	-0.0590751
21	ITGAD	0.00683227	0.222319	0.824066	0.970139	0.205911
21	HSPA4	0.110058	0.22112	0.824999	0.97063	0.0591604
21	PC	0.0207616	0.220667	0.825352	0.97063	0.106752
21	KCTD20	0.0931095	0.218217	0.82726	0.971116	0.0378467
21	DNAH8	0.00402521	0.214989	0.829776	0.971635	0.346244
21	LBP	0.0015889	0.210635	0.833172	0.972182	1.11404
21	SPIN3	0.0171601	0.201976	0.839936	0.972182	0.0953967
21	HSPB11	0.0783327	0.193677	0.846429	0.973171	0.05665
21	TREML2	0.00741486	0.188677	0.850346	0.974905	0.181927
21	PTGIS	0.0507388	0.18844	0.850532	0.974905	-0.0999856
21	CRY2	0.0791272	0.18647	0.852076	0.975354	0.0638989
22	MMP9	0.931365	80.2851	0	0	10.698
22	CTSC	0.623703	44.3729	0	0	4.07133
22	ENPP2	0.571828	42.6798	0	0	4.40177
22	FUCA1	0.53352	41.0103	0	0	4.58697
22	ADAMDEC1	0.480846	40.6319	0	0	6.71403
22	CD68	0.553073	38.2849	0	0	3.77357
22	CD4	0.630886	37.782	0	0	3.01943
22	SLCO2B1	0.549481	37.6913	0	0	3.71364
22	ITGB2	0.584597	36.2299	2.06072e-287	1.14507e-284	3.17218
22	CTSL	0.533919	35.5299	1.70058e-276	8.50459e-274	3.47808
22	UBD	0.452115	35.4007	1.6633e-274	7.56197e-272	4.5882
22	CYBB	0.49601	34.6825	1.44873e-263	6.03757e-261	3.5578
22	MAFB	0.482841	33.3176	2.14921e-243	8.26786e-241	3.44565
22	CD14	0.501197	33.1946	1.28966e-241	4.60685e-239	3.39369
22	CSF1R	0.419792	31.3468	1.0742e-215	3.58137e-213	3.8915
22	NR1H3	0.393057	29.2852	1.59926e-188	4.9987e-186	3.80574
22	CREG1	0.484437	27.7811	7.34808e-170	2.16163e-167	2.48533
22	SLC40A1	0.553871	27.5711	2.47471e-167	6.87558e-165	2.341
22	MAN2B1	0.510375	26.7943	3.76767e-158	9.9169e-156	2.22341
22	GRN	0.498404	25.9963	5.44667e-149	1.36194e-146	2.23424
22	ITGAX	0.346768	25.8337	3.71235e-147	8.84069e-145	3.68069
22	TIMD4	0.296488	25.2788	5.46358e-141	1.24197e-138	6.96943
22	IL18	0.316441	24.1382	9.93255e-129	2.15968e-126	3.84963
22	IL10RA	0.393456	23.619	2.45718e-123	5.12016e-121	2.4499
22	RASSF4	0.324421	23.4639	9.53719e-122	1.90782e-119	3.32985
22	LIPA	0.382283	23.265	1.00328e-119	1.92978e-117	2.57406
22	TLR4	0.335595	23.039	1.89463e-117	3.50928e-115	2.98364
22	LAIR1	0.32083	22.7535	1.32562e-114	2.36764e-112	3.15353
22	THEMIS2	0.389066	22.4235	2.32399e-111	4.00768e-109	2.30447
22	PLA2G7	0.288508	22.3466	1.30392e-110	2.17364e-108	3.9246
22	NAIP	0.447725	22.2268	1.89179e-109	3.05189e-107	1.96936
22	LAMP1	0.592977	22.1991	3.50632e-109	5.47973e-107	1.53565
22	IFNGR1	0.428571	22.1458	1.14592e-108	1.7366e-106	2.01688
22	CMKLR1	0.303272	21.939	1.10287e-106	1.62219e-104	3.26852
22	SIRPA	0.374701	21.6456	6.69155e-104	9.56127e-102	2.26634
22	ABCA1	0.416201	21.4988	1.59838e-102	2.22042e-100	2.03055
22	IL2RA	0.271748	21.4126	1.01896e-101	1.37724e-99	4.15754
22	AP1B1	0.406225	21.3758	2.24243e-101	2.95115e-99	2.03449
22	SDC3	0.318037	21.2806	1.71638e-100	2.20092e-98	2.79921
22	DMXL2	0.322426	21.0113	5.17464e-98	6.4696e-96	2.65942
22	IL21R	0.280926	20.9936	7.50167e-98	9.1502e-96	3.50977
22	LGMN	0.368715	20.6184	1.87725e-94	2.18329e-92	2.28393
22	IL2RG	0.357143	20.4951	2.3807e-93	2.64575e-91	2.19609
22	TNFRSF21	0.326816	20.3245	7.80172e-92	8.48183e-90	2.47005
22	ARRB2	0.418595	20.1667	1.92154e-90	2.0446e-88	1.86156
22	CD44	0.569433	20.0335	2.81385e-89	2.93168e-87	1.49719
22	SLC7A7	0.306464	19.9602	1.2227e-88	1.2479e-86	2.60487
22	LILRB4	0.241022	19.5279	6.35688e-85	6.35815e-83	4.56274
22	PLAU	0.297686	19.408	6.60634e-84	6.4781e-82	2.65483
22	BMP2K	0.331604	19.354	1.88591e-83	1.81374e-81	2.20463
22	PLEKHO1	0.351157	19.1951	4.06707e-82	3.83762e-80	2.03322
22	CD84	0.270551	18.8733	1.89126e-79	1.71967e-77	2.88239
22	AOAH	0.27095	18.8621	2.33539e-79	2.08559e-77	2.89137
22	RASSF2	0.347566	18.8378	3.70174e-79	3.24779e-77	1.99731
22	LY75	0.278132	18.4595	4.37599e-76	3.77316e-74	2.66463
22	CEBPA	0.267358	18.0578	6.85476e-73	5.81028e-71	2.73147
22	BLVRA	0.327215	17.9155	8.92105e-72	7.43569e-70	1.99264
22	FOLR2	0.246209	17.8461	3.09829e-71	2.54009e-69	3.13548
22	STAT1	0.418196	17.697	4.42625e-70	3.57027e-68	1.56805
22	CXCR4	0.376297	17.4226	5.55853e-68	4.41241e-66	1.71033
22	CSF2RA	0.237031	17.1179	1.09162e-65	8.53001e-64	3.10513
22	DAB2	0.28731	17.0854	1.90759e-65	1.46767e-63	2.18593
22	NCOA4	0.4166	17.0177	6.07134e-65	4.60042e-63	1.47987
22	UCP2	0.324421	16.8445	1.15091e-63	8.59061e-62	1.83176
22	HNMT	0.310854	16.6537	2.84437e-62	2.09187e-60	1.89378
22	CXCL13	0.215882	16.4529	7.99325e-61	5.79337e-59	3.56894
22	CYBA	0.42498	16.4285	1.19576e-60	8.54284e-59	1.41851
22	CCL18	0.242219	16.4007	1.89034e-60	1.33149e-58	2.78005
22	IQGAP2	0.282522	16.3714	3.06295e-60	2.12748e-58	2.05497
22	GAA	0.373504	16.324	6.66616e-60	4.52322e-58	1.53127
22	GNS	0.36672	16.3237	6.69302e-60	4.52322e-58	1.55816
22	CD163	0.247007	16.1707	8.1198e-59	5.41428e-57	2.56387
22	HMOX1	0.235036	16.0821	3.40525e-58	2.24074e-56	2.70462
22	EIF4A1	0.563448	16.0339	7.40702e-58	4.81071e-56	1.10645
22	GPR34	0.231844	16.0183	9.52065e-58	6.1042e-56	2.73174
22	MAN1A1	0.415802	16.0074	1.1351e-57	7.18562e-56	1.41333
22	C5AR1	0.250599	15.8597	1.2041e-56	7.52713e-55	2.35627
22	KCNMA1	0.227055	15.7709	4.93772e-56	3.04859e-54	2.75341
22	JAK3	0.278931	15.6843	1.93542e-55	1.18037e-53	1.96237
22	CYP27A1	0.271349	15.5998	7.30291e-55	4.40023e-53	2.09937
22	ABCG1	0.253791	15.2426	1.84447e-52	1.06025e-50	2.12843
22	CTSH	0.30846	15.2326	2.14717e-52	1.22023e-50	1.65462
22	PTAFR	0.239026	15.1442	8.28043e-52	4.65286e-50	2.31476
22	VAV1	0.259777	14.9201	2.43991e-50	1.35578e-48	1.97229
22	SAMHD1	0.351556	14.8497	6.98614e-50	3.79757e-48	1.42703
22	STAB1	0.27933	14.8342	8.81125e-50	4.73818e-48	1.93423
22	IL13RA1	0.342378	14.7001	6.43188e-49	3.4219e-47	1.45253
22	GRB2	0.385475	14.694	7.03911e-49	3.70554e-47	1.3117
22	ITGAM	0.219074	14.2888	2.57004e-46	1.32503e-44	2.38019
22	F13A1	0.248603	14.1168	2.99139e-45	1.5111e-43	2.06325
22	NFKB2	0.314844	14.0991	3.84387e-45	1.92232e-43	1.46789
22	HSPA8	0.642059	14.069	5.88941e-45	2.91613e-43	0.930888
22	CD3E	0.294493	13.9996	1.5668e-44	7.68191e-43	1.65524
22	C3AR1	0.196728	13.9362	3.81995e-44	1.83688e-42	2.82629
22	PDCD1LG2	0.185156	13.7269	7.00716e-43	3.30592e-41	3.19266
22	TNFRSF9	0.174781	13.7216	7.54241e-43	3.52519e-41	3.81224
22	LGALS9	0.251796	13.6564	1.8501e-42	8.56697e-41	1.80266
22	WAS	0.269753	13.6361	2.44209e-42	1.11026e-40	1.63107
22	LAMP2	0.297287	13.6332	2.54015e-42	1.14444e-40	1.49207
22	PGD	0.272147	13.6308	2.62732e-42	1.17314e-40	1.65502
22	GRK2	0.418994	13.6247	2.85579e-42	1.26388e-40	1.13735
22	MMP14	0.4585	13.5435	8.65531e-42	3.79695e-40	1.10913
22	FCGR2A	0.2917	13.5078	1.40727e-41	6.11979e-40	1.53073
22	CD209	0.183958	13.4922	1.73939e-41	7.49885e-40	3.20537
22	HEXA	0.318835	13.4605	2.66935e-41	1.14098e-39	1.37419
22	NCK1	0.294892	13.4339	3.82574e-41	1.6214e-39	1.47096
22	CSF2RB	0.227055	13.4176	4.76706e-41	2.00337e-39	2.01894
22	FERMT3	0.218276	13.3788	8.03931e-41	3.35038e-39	2.1269
22	SPI1	0.230247	13.232	5.73285e-40	2.36942e-38	1.92214
22	TNFRSF14	0.347566	13.1819	1.11583e-39	4.57398e-38	1.24068
22	APMAP	0.28332	13.1122	2.80192e-39	1.13922e-37	1.48833
22	PTPN6	0.294094	13.1065	3.02054e-39	1.2182e-37	1.42188
22	CIITA	0.301676	13.0841	4.06048e-39	1.62452e-37	1.41821
22	CR1	0.181564	13.0245	8.87918e-39	3.52419e-37	2.88879
22	NAAA	0.224661	12.9792	1.6049e-38	6.31976e-37	1.93058
22	CTSA	0.313647	12.9743	1.71086e-38	6.68439e-37	1.32765
22	TMEM119	0.264565	12.9698	1.81529e-38	7.03743e-37	1.61324
22	SELPLG	0.232642	12.8798	5.84731e-38	2.24942e-36	1.817
22	PLAUR	0.266161	12.8728	6.4031e-38	2.44442e-36	1.56944
22	TNFSF13	0.209497	12.824	1.20273e-37	4.5567e-36	2.12412
22	SMAP2	0.310854	12.626	1.5171e-36	5.70453e-35	1.28934
22	COLEC12	0.242219	12.6063	1.95031e-36	7.1717e-35	1.69646
22	GIMAP4	0.306864	12.5654	3.27364e-36	1.195e-34	1.29439
22	KCNJ10	0.148843	12.5438	4.29834e-36	1.55768e-34	5.61174
22	SLC29A3	0.182761	12.4026	2.5297e-35	9.03644e-34	2.55995
22	ADGRE5	0.333998	12.3559	4.52695e-35	1.59431e-33	1.18986
22	LY96	0.219872	12.0894	1.20164e-33	4.17318e-32	1.78013
22	GIMAP8	0.223863	11.9162	9.74041e-33	3.35943e-31	1.67348
22	NEK6	0.290902	11.7994	3.92937e-32	1.34594e-30	1.25852
22	CETP	0.140862	11.7907	4.36159e-32	1.48383e-30	5.30859
22	EPB41L3	0.18755	11.7845	4.69362e-32	1.586e-30	2.17748
22	SCARB1	0.169992	11.6921	1.39892e-31	4.69531e-30	2.60809
22	TNFRSF1B	0.211891	11.6897	1.4397e-31	4.79996e-30	1.75131
22	PLXNC1	0.17917	11.5965	4.29412e-31	1.42218e-29	2.26518
22	TYMP	0.22506	11.5896	4.65547e-31	1.53171e-29	1.61847
22	RELT	0.185954	11.4843	1.5826e-30	5.17293e-29	2.08935
22	P2RY13	0.156425	11.4634	2.01368e-30	6.45539e-29	2.96905
22	NCEH1	0.162809	11.4437	2.52821e-30	8.05324e-29	2.74986
22	NCF4	0.191939	11.368	6.03217e-30	1.9093e-28	1.95011
22	AKR1B1	0.238627	11.3388	8.43097e-30	2.65178e-28	1.45605
22	IKZF1	0.261373	10.9804	4.74695e-28	1.45641e-26	1.24024
22	ZMIZ2	0.296887	10.9285	8.42488e-28	2.5535e-26	1.11355
22	CSK	0.310854	10.9094	1.03979e-27	3.13254e-26	1.07508
22	SEPTIN9	0.557861	10.9026	1.11984e-27	3.35348e-26	0.783006
22	HCK	0.182362	10.8968	1.19317e-27	3.55182e-26	1.93731
22	HAVCR2	0.155626	10.8448	2.11205e-27	6.21316e-26	2.6319
22	SLAMF8	0.139266	10.708	9.33621e-27	2.71456e-25	3.44526
22	IL17RA	0.196329	10.6881	1.15757e-26	3.34624e-25	1.70827
22	RAP1A	0.428172	10.6747	1.33687e-26	3.84235e-25	0.85351
22	CASP1	0.225459	10.5537	4.88531e-26	1.39608e-24	1.40322
22	IL6R	0.198723	10.3665	3.52124e-25	9.83782e-24	1.59172
22	CXCL9	0.142059	10.3415	4.57433e-25	1.26388e-23	2.95462
22	SIGLEC1	0.167997	10.3226	5.56879e-25	1.53019e-23	2.05579
22	MERTK	0.157223	10.3133	6.13442e-25	1.67641e-23	2.30254
22	RTCB	0.244214	10.2252	1.52979e-24	4.1354e-23	1.25818
22	CCR1	0.164405	10.2148	1.70152e-24	4.57488e-23	2.06007
22	PTPRJ	0.171588	10.1938	2.11243e-24	5.61929e-23	1.92146
22	TSPAN14	0.262969	10.1643	2.86176e-24	7.5723e-23	1.14319
22	NOTCH2	0.330806	10.1022	5.40264e-24	1.42203e-22	0.93534
22	NIN	0.241022	10.0866	6.33487e-24	1.65867e-22	1.21874
22	PLTP	0.168396	10.0603	8.2719e-24	2.14341e-22	1.9849
22	PEA15	0.345571	10.0026	1.48401e-23	3.82552e-22	0.9111
22	CD300A	0.162011	9.82453	8.82874e-23	2.26423e-21	1.95419
22	MYO5A	0.197127	9.81102	1.00946e-22	2.57568e-21	1.48464
22	TKT	0.321229	9.73136	2.2161e-22	5.62575e-21	0.922837
22	DUSP6	0.216281	9.66873	4.09446e-22	1.03416e-20	1.32525
22	ADAM8	0.195531	9.66108	4.41172e-22	1.10869e-20	1.4623
22	HECA	0.313248	9.61425	6.96163e-22	1.74075e-20	0.926117
22	MAF	0.233839	9.59174	8.66091e-22	2.15489e-20	1.18407
22	AP2A2	0.260974	9.56487	1.1234e-21	2.76755e-20	1.07276
22	ALOX5	0.222267	9.54704	1.33452e-21	3.23977e-20	1.19015
22	GLA	0.173583	9.52174	1.7031e-21	4.09481e-20	1.70028
22	SYK	0.17917	9.44574	3.5291e-21	8.40431e-20	1.58999
22	IRF8	0.154828	9.41553	4.70694e-21	1.11561e-19	1.90793
22	CXCL16	0.203911	9.39823	5.54883e-21	1.30895e-19	1.38215
22	TMX1	0.279729	9.3876	6.13812e-21	1.44116e-19	0.975797
22	RAC1	0.589785	9.27376	1.79694e-20	4.14123e-19	0.650452
22	NPC1	0.165603	9.14134	6.16821e-20	1.40855e-18	1.69522
22	TNFSF13B	0.166002	9.09691	9.2942e-20	2.10318e-18	1.65877
22	ZEB2	0.289705	9.08505	1.03649e-19	2.3349e-18	0.907366
22	NINJ1	0.173583	9.07954	1.09038e-19	2.44529e-18	1.58782
22	PPIF	0.157223	9.05134	1.41225e-19	3.15297e-18	1.82556
22	PRNP	0.31684	9.04205	1.53755e-19	3.40234e-18	0.854591
22	TFRC	0.193935	9.0385	1.58833e-19	3.49922e-18	1.39699
22	ACP5	0.155626	9.01868	1.90377e-19	4.17577e-18	1.84537
22	WWP1	0.230247	9.00331	2.19018e-19	4.78302e-18	1.11861
22	SQSTM1	0.29569	8.95983	3.25189e-19	7.07075e-18	0.890542
22	MAP7D1	0.293695	8.93315	4.14044e-19	8.92514e-18	0.879897
22	GIMAP5	0.191939	8.84082	9.50196e-19	2.03074e-17	1.31985
22	ICAM1	0.232642	8.83632	9.89218e-19	2.10514e-17	1.05083
22	SGK1	0.251796	8.81157	1.23402e-18	2.61497e-17	1.01675
22	GSTO1	0.277334	8.72342	2.69933e-18	5.62154e-17	0.925282
22	TRPM2	0.122506	8.72301	2.70904e-18	5.62154e-17	2.68147
22	VCAM1	0.153631	8.71723	2.85097e-18	5.8916e-17	1.75275
22	SNX29	0.197127	8.69763	3.38901e-18	6.94607e-17	1.23257
22	TSPAN4	0.184358	8.66471	4.52668e-18	9.23997e-17	1.32748
22	IGF2R	0.310854	8.63233	6.01173e-18	1.22214e-16	0.826354
22	FPR1	0.12929	8.58264	9.27229e-18	1.86979e-16	2.25966
22	MYO1F	0.164804	8.57436	9.96369e-18	2.00114e-16	1.49088
22	TLR1	0.134477	8.54087	1.33216e-17	2.66484e-16	2.08192
22	DAZAP2	0.288508	8.48522	2.15314e-17	4.22269e-16	0.83891
22	INPP5D	0.194334	8.44881	2.94287e-17	5.72657e-16	1.19803
22	TOR3A	0.150439	8.44325	3.08632e-17	5.98244e-16	1.70601
22	TPCN1	0.194334	8.43618	3.27872e-17	6.33085e-16	1.18696
22	SF3A1	0.326018	8.40716	4.20048e-17	8.0485e-16	0.769218
22	IL4R	0.199521	8.3907	4.83259e-17	9.15446e-16	1.16544
22	OGDH	0.290104	8.37802	5.38251e-17	1.01195e-15	0.820127
22	IMPDH1	0.222267	8.32506	8.42851e-17	1.56695e-15	1.04881
22	HEXB	0.268156	8.28631	1.16815e-16	2.15568e-15	0.881277
22	TBXAS1	0.154828	8.23835	1.74607e-16	3.17532e-15	1.55158
22	GNAI2	0.430168	8.15411	3.51753e-16	6.30507e-15	0.650313
22	PLIN2	0.165603	8.14896	3.67055e-16	6.55587e-15	1.40668
22	SLC5A3	0.190742	8.11756	4.75657e-16	8.46533e-15	1.17534
22	RELB	0.156026	8.10598	5.23208e-16	9.2786e-15	1.52975
22	CLEC10A	0.12929	8.03549	9.32084e-16	1.62984e-14	1.97946
22	TNFAIP8	0.187949	8.03475	9.37702e-16	1.63395e-14	1.17576
22	PNPLA6	0.231844	7.99855	1.25897e-15	2.17108e-14	0.932696
22	CLTC	0.467279	7.98983	1.35124e-15	2.31424e-14	0.603749
22	TNFSF12	0.229848	7.94889	1.88188e-15	3.21204e-14	0.927428
22	PLEKHM2	0.234637	7.94845	1.88859e-15	3.21252e-14	0.928042
22	ITGAL	0.197925	7.93919	2.0351e-15	3.43836e-14	1.11058
22	IL16	0.280926	7.89988	2.79173e-15	4.68504e-14	0.789258
22	MSR1	0.177574	7.87147	3.50488e-15	5.86217e-14	1.22327
22	PIK3CD	0.171189	7.86118	3.80537e-15	6.34356e-14	1.26979
22	FKBP15	0.165603	7.81455	5.51596e-15	9.13421e-14	1.30821
22	UBE2D1	0.142857	7.7957	6.40545e-15	1.05722e-13	1.61849
22	SNAP23	0.214685	7.76391	8.23524e-15	1.35031e-13	0.968799
22	SPIB	0.110136	7.7282	1.09077e-14	1.77686e-13	2.54425
22	LILRB1	0.126097	7.64831	2.03645e-14	3.28525e-13	1.90256
22	CYLD	0.312849	7.6458	2.07653e-14	3.33914e-13	0.727286
22	SIGLEC7	0.102554	7.57089	3.70683e-14	5.94163e-13	2.94885
22	PTPN1	0.301277	7.55607	4.15443e-14	6.6378e-13	0.725051
22	SPPL2A	0.206704	7.54359	4.5721e-14	7.28187e-13	0.971848
22	ACHE	0.094174	7.45454	9.01843e-14	1.41828e-12	3.75365
22	PKM	0.533121	7.37932	1.59104e-13	2.4943e-12	0.542028
22	MRC1	0.194733	7.37224	1.67782e-13	2.62212e-12	1.03432
22	ARHGEF2	0.312051	7.366	1.75818e-13	2.73915e-12	0.675124
22	ITGAD	0.0905826	7.3539	1.92505e-13	2.98981e-12	4.18147
22	FMN1	0.134078	7.32979	2.30521e-13	3.56915e-12	1.60481
22	GLB1	0.227853	7.21469	5.40588e-13	8.29288e-12	0.835246
22	PLEKHB2	0.15842	7.18097	6.92195e-13	1.05218e-11	1.24421
22	CLEC7A	0.115722	7.17132	7.4277e-13	1.12223e-11	1.92711
22	MMP12	0.0873903	7.16669	7.68338e-13	1.15389e-11	4.59366
22	RTN4	0.302075	7.14669	8.88972e-13	1.33106e-11	0.671468
22	IFNGR2	0.19593	7.13826	9.45184e-13	1.411e-11	0.9725
22	ECPAS	0.256185	7.12748	1.02221e-12	1.52145e-11	0.749518
22	NOTCH2NLA	0.374302	7.12497	1.04102e-12	1.54485e-11	0.601843
22	ABI3	0.181963	7.1038	1.21375e-12	1.79055e-11	1.01322
22	CYBC1	0.191141	7.09528	1.29091e-12	1.89878e-11	0.970313
22	PRR13	0.28731	7.08678	1.37266e-12	2.00721e-11	0.696939
22	IQGAP1	0.339585	7.0047	2.47513e-12	3.55693e-11	0.61592
22	ATP13A2	0.118915	6.98889	2.77068e-12	3.97026e-11	1.79811
22	KPNB1	0.300878	6.97917	2.96922e-12	4.2305e-11	0.663844
22	PPP1R9B	0.30008	6.92474	4.36775e-12	6.18786e-11	0.656161
22	PRKCD	0.190742	6.8929	5.46667e-12	7.70107e-11	0.947884
22	STX7	0.225459	6.88044	5.96669e-12	8.38186e-11	0.80875
22	HEATR3	0.136073	6.86534	6.6334e-12	9.29234e-11	1.39696
22	ARL8B	0.299282	6.86432	6.68106e-12	9.33296e-11	0.646301
22	PARP1	0.246608	6.84477	7.66005e-12	1.06707e-10	0.744154
22	CD2	0.156026	6.84433	7.68335e-12	1.06735e-10	1.19556
22	CLEC4A	0.127294	6.83026	8.47627e-12	1.17423e-10	1.53707
22	CGAS	0.128492	6.8148	9.43952e-12	1.30406e-10	1.51183
22	RUNX3	0.144054	6.80336	1.02209e-11	1.40812e-10	1.27102
22	LTA4H	0.236632	6.70063	2.07516e-11	2.84326e-10	0.751744
22	CD86	0.102554	6.66471	2.65189e-11	3.61365e-10	2.13408
22	BTK	0.177973	6.63603	3.22236e-11	4.36722e-10	0.910737
22	DNM2	0.31245	6.61676	3.6717e-11	4.94937e-10	0.598372
22	LASP1	0.278931	6.59708	4.19342e-11	5.63745e-10	0.64476
22	PPP1CA	0.272147	6.54841	5.81512e-11	7.75504e-10	0.661128
22	TAP1	0.241022	6.53227	6.47807e-11	8.59332e-10	0.720631
22	MCM3AP	0.236632	6.45642	1.07212e-10	1.39627e-09	0.708398
22	DPYD	0.197127	6.447	1.14087e-10	1.47811e-09	0.838993
22	XPO6	0.182761	6.39179	1.63959e-10	2.10246e-09	0.902135
22	PLXNB2	0.426576	6.3582	2.04125e-10	2.61082e-09	0.499796
22	MCM5	0.160415	6.29835	3.00832e-10	3.80876e-09	1.00474
22	DAPK1	0.1668	6.2937	3.09988e-10	3.91477e-09	0.974346
22	SMARCA2	0.278132	6.29016	3.17142e-10	3.99503e-09	0.612595
22	MKNK1	0.131285	6.28483	3.28218e-10	4.12416e-09	1.31067
22	HIF1A	0.378292	6.26813	3.65401e-10	4.57988e-09	0.519319
22	MAX	0.239425	6.25126	4.07154e-10	5.09045e-09	0.672789
22	SEMA4D	0.231045	6.24814	4.15357e-10	5.18005e-09	0.732505
22	TGFA	0.0885874	6.24328	4.28499e-10	5.31743e-09	2.62896
22	ATG7	0.113328	6.23851	4.41766e-10	5.46849e-09	1.58098
22	CCL19	0.12929	6.22151	4.92397e-10	6.06522e-09	1.38249
22	NRROS	0.109338	6.22042	4.95835e-10	6.09256e-09	1.64153
22	BATF	0.12929	6.21955	4.98593e-10	6.11144e-09	1.2956
22	IRAK1	0.27095	6.19334	5.89016e-10	7.13466e-09	0.621492
22	TRAF2	0.132083	6.19329	5.89205e-10	7.13466e-09	1.269
22	PRKCB	0.125299	6.16608	7.00037e-10	8.43587e-09	1.28925
22	PDGFC	0.142458	6.13843	8.33389e-10	9.97076e-09	1.14371
22	LAIR2	0.0865922	6.10293	1.04144e-09	1.23126e-08	2.49245
22	PFKFB3	0.207103	6.09282	1.10937e-09	1.3054e-08	0.775856
22	PLSCR1	0.15004	6.07536	1.23706e-09	1.44546e-08	1.04389
22	ATM	0.22067	6.07496	1.24015e-09	1.44569e-08	0.700946
22	STAT5A	0.150838	6.07193	1.26385e-09	1.46988e-08	1.01511
22	SLC1A3	0.0822027	6.04915	1.45615e-09	1.68569e-08	2.87634
22	CORO1B	0.142458	6.01608	1.78688e-09	2.05903e-08	1.08523
22	P4HA1	0.186752	6.01246	1.82732e-09	2.10078e-08	0.822739
22	LPXN	0.142059	6.00291	1.93817e-09	2.22312e-08	1.08766
22	CFP	0.0881883	5.95988	2.52421e-09	2.85601e-08	2.27633
22	TLR2	0.107741	5.95136	2.65918e-09	2.98175e-08	1.57555
22	CD6	0.110934	5.94858	2.70482e-09	3.01938e-08	1.5247
22	CD274	0.0869912	5.93555	2.92854e-09	3.26183e-08	2.35421
22	ARRB1	0.189146	5.92502	3.12266e-09	3.47032e-08	0.77006
22	HNRNPF	0.355148	5.88566	3.96474e-09	4.38665e-08	0.49843
22	TAP2	0.211891	5.8478	4.98118e-09	5.48698e-08	0.682634
22	TRAF3	0.112929	5.84278	5.13381e-09	5.6303e-08	1.42504
22	PRKACB	0.179968	5.7992	6.6634e-09	7.29183e-08	0.796547
22	ME1	0.116121	5.75763	8.53023e-09	9.27384e-08	1.42769
22	SDHB	0.20431	5.75374	8.72892e-09	9.46927e-08	0.71081
22	EVI2B	0.171987	5.73523	9.73808e-09	1.04957e-07	0.814889
22	YWHAZ	0.525539	5.72339	1.04419e-08	1.11581e-07	0.416442
22	SCIMP	0.124102	5.71138	1.12066e-08	1.19243e-07	1.14487
22	MSN	0.534318	5.70257	1.18013e-08	1.25039e-07	0.451117
22	PAK2	0.262969	5.69011	1.2696e-08	1.33951e-07	0.555906
22	PTDSS1	0.175579	5.68241	1.32808e-08	1.39826e-07	0.805905
22	CD58	0.145251	5.6729	1.40402e-08	1.46926e-07	0.96284
22	IFI16	0.250599	5.67286	1.40433e-08	1.46926e-07	0.582135
22	ITGA4	0.190343	5.6612	1.50319e-08	1.56614e-07	0.719539
22	RASSF5	0.197526	5.6537	1.57034e-08	1.6327e-07	0.708614
22	CD28	0.102155	5.65226	1.5835e-08	1.64296e-07	1.59604
22	CASK	0.114525	5.58828	2.2933e-08	2.35984e-07	1.31555
22	KLF16	0.158819	5.54373	2.96095e-08	3.01582e-07	0.86987
22	PYCARD	0.123304	5.52982	3.20555e-08	3.25172e-07	1.17521
22	GBP5	0.121708	5.52707	3.25616e-08	3.29636e-07	1.17268
22	PTK2B	0.252993	5.49816	3.83777e-08	3.86949e-07	0.552377
22	IRF1	0.312051	5.49456	3.9169e-08	3.94133e-07	0.503939
22	CHFR	0.166002	5.48544	4.12442e-08	4.13351e-07	0.807766
22	RAB7A	0.34996	5.44278	5.24551e-08	5.22566e-07	0.465095
22	LCK	0.12091	5.43036	5.62397e-08	5.58046e-07	1.17314
22	TMBIM4	0.230247	5.42245	5.87871e-08	5.82167e-07	0.583474
22	ACAP1	0.163208	5.41772	6.03654e-08	5.96616e-07	0.840683
22	CD247	0.124501	5.37921	7.48123e-08	7.32165e-07	1.08608
22	TCF7	0.0989625	5.36689	8.01053e-08	7.80909e-07	1.56507
22	SEPTIN6	0.211093	5.35572	8.52149e-08	8.29104e-07	0.626016
22	ZYX	0.361133	5.35246	8.67652e-08	8.40916e-07	0.450022
22	PRCP	0.242219	5.30288	1.13989e-07	1.09838e-06	0.554564
22	FSCN1	0.152035	5.29449	1.19348e-07	1.1456e-06	0.853594
22	COMT	0.226257	5.2917	1.21185e-07	1.15879e-06	0.579889
22	IDH1	0.122506	5.29083	1.21761e-07	1.16207e-06	1.12116
22	TRIM47	0.168795	5.28546	1.25392e-07	1.19445e-06	0.75559
22	RREB1	0.234238	5.25927	1.44625e-07	1.37504e-06	0.56786
22	LYN	0.150439	5.23477	1.65193e-07	1.56761e-06	0.854238
22	TNFRSF1A	0.196728	5.22076	1.78192e-07	1.68457e-06	0.661909
22	ADAM28	0.102155	5.20426	1.94775e-07	1.8344e-06	1.34793
22	TMEM123	0.203113	5.19299	2.06944e-07	1.94227e-06	0.631392
22	PI4KA	0.215084	5.18528	2.15686e-07	2.01994e-06	0.578257
22	SGSH	0.128093	5.18003	2.21855e-07	2.07383e-06	0.980187
22	NLRC5	0.16241	5.16753	2.37207e-07	2.21319e-06	0.785463
22	EFR3A	0.198723	5.16472	2.40804e-07	2.2384e-06	0.623218
22	P2RX7	0.0913807	5.13	2.89743e-07	2.66362e-06	1.60334
22	CARD8	0.177574	5.12866	2.91804e-07	2.67763e-06	0.699103
22	HPS5	0.130088	5.12821	2.92505e-07	2.67915e-06	0.949958
22	PABPC4	0.261772	5.10349	3.3345e-07	3.0486e-06	0.507721
22	CFLAR	0.345571	5.09561	3.47621e-07	3.16658e-06	0.434773
22	NCOR2	0.40423	5.08019	3.77062e-07	3.42852e-06	0.399276
22	NCSTN	0.201117	5.05862	4.22305e-07	3.80531e-06	0.606097
22	PTGER4	0.155626	5.03881	4.68424e-07	4.20573e-06	0.732429
22	HADHB	0.227853	5.03307	4.82681e-07	4.31052e-06	0.567908
22	DNMT1	0.185156	5.01403	5.3302e-07	4.7395e-06	0.640318
22	PAK1	0.158819	5.01383	5.33561e-07	4.7395e-06	0.752404
22	TLR8	0.0802075	4.97121	6.65348e-07	5.88921e-06	1.92818
22	NFATC2	0.118117	4.96075	7.0223e-07	6.19374e-06	1.04526
22	SOAT1	0.11253	4.9159	8.83738e-07	7.74006e-06	1.08689
22	UNC119	0.101756	4.90922	9.14411e-07	7.96685e-06	1.27097
22	PIK3CG	0.139665	4.90119	9.52592e-07	8.26002e-06	0.830557
22	RBM19	0.138069	4.9011	9.53016e-07	8.26002e-06	0.843473
22	BLOC1S2	0.139266	4.8963	9.76583e-07	8.44964e-06	0.862187
22	ZFAND5	0.282921	4.87624	1.08126e-06	9.32304e-06	0.456095
22	CNOT1	0.248204	4.87381	1.09468e-06	9.42256e-06	0.485313
22	CANX	0.365523	4.86651	1.13586e-06	9.76019e-06	0.403586
22	PIP4K2A	0.138069	4.86389	1.15099e-06	9.87322e-06	0.824542
22	NECTIN2	0.15842	4.8579	1.18636e-06	1.01592e-05	0.740755
22	SLC11A2	0.17518	4.82225	1.41951e-06	1.20731e-05	0.62666
22	CDC42	0.326018	4.82059	1.43137e-06	1.21533e-05	0.419655
22	KCTD5	0.143256	4.78381	1.72007e-06	1.44816e-05	0.798228
22	ADGRE2	0.0770152	4.73161	2.22747e-06	1.8566e-05	1.76904
22	TGFBR1	0.159218	4.72559	2.29449e-06	1.90927e-05	0.686062
22	AHCY	0.164006	4.71375	2.43197e-06	2.02031e-05	0.691946
22	ATXN2L	0.301277	4.68619	2.78331e-06	2.29692e-05	0.418716
22	PEPD	0.130088	4.68437	2.80821e-06	2.31365e-05	0.843162
22	TPMT	0.111333	4.67639	2.91963e-06	2.39754e-05	1.04839
22	RASGRP1	0.122905	4.66996	3.01262e-06	2.46986e-05	0.940157
22	WDR26	0.340383	4.66826	3.03755e-06	2.48622e-05	0.393412
22	MAP2K1	0.149641	4.64779	3.35506e-06	2.73268e-05	0.727048
22	VSIR	0.094573	4.63972	3.48879e-06	2.83698e-05	1.26628
22	MVP	0.386672	4.63461	3.57616e-06	2.89391e-05	0.370692
22	LIMK1	0.11652	4.60788	4.06792e-06	3.25499e-05	0.984299
22	IRF5	0.0901836	4.60225	4.17949e-06	3.33892e-05	1.33893
22	KEL	0.056265	4.60127	4.19924e-06	3.34934e-05	4.28073
22	DIP2A	0.20431	4.5985	4.25538e-06	3.38872e-05	0.534607
22	RASSF3	0.201516	4.59812	4.2633e-06	3.38963e-05	0.508292
22	ABCC1	0.192737	4.57926	4.66616e-06	3.6856e-05	0.535536
22	WASHC4	0.19992	4.57867	4.67942e-06	3.6856e-05	0.543786
22	ANKRD44	0.148444	4.57865	4.67978e-06	3.6856e-05	0.721167
22	NCF2	0.110934	4.57829	4.6879e-06	3.68619e-05	0.970708
22	HSPD1	0.276935	4.56338	5.03364e-06	3.94565e-05	0.441544
22	CD5	0.0909816	4.54862	5.39999e-06	4.21958e-05	1.31198
22	ATP5F1A	0.510774	4.54688	5.44462e-06	4.24782e-05	0.359891
22	SH2D1A	0.0937749	4.54385	5.52361e-06	4.30273e-05	1.26257
22	SNX10	0.111732	4.54002	5.62496e-06	4.37487e-05	1.0193
22	PLD1	0.0933759	4.52124	6.14776e-06	4.75928e-05	1.22841
22	RASSF1	0.17518	4.51804	6.24139e-06	4.81685e-05	0.580531
22	RFTN1	0.191141	4.50623	6.5991e-06	5.08507e-05	0.549529
22	ZAP70	0.0973663	4.48981	7.12877e-06	5.47634e-05	1.17839
22	LPL	0.10854	4.48812	7.18531e-06	5.51131e-05	1.03831
22	WBP2	0.238627	4.45436	8.41456e-06	6.40506e-05	0.462335
22	CD8A	0.120511	4.45368	8.44103e-06	6.41472e-05	0.873252
22	WDR81	0.0873903	4.44413	8.82473e-06	6.67662e-05	1.34288
22	MR1	0.113328	4.41456	1.01218e-05	7.62336e-05	0.941521
22	PICALM	0.290503	4.41187	1.02484e-05	7.69552e-05	0.403696
22	NFX1	0.203512	4.40091	1.07797e-05	8.07028e-05	0.518726
22	RAN	0.289306	4.39615	1.10188e-05	8.23694e-05	0.414025
22	SIGLEC9	0.0694334	4.39249	1.12062e-05	8.35203e-05	1.89943
22	UBASH3A	0.0833998	4.38724	1.14798e-05	8.50526e-05	1.42698
22	PDCD4	0.286911	4.37879	1.1934e-05	8.8287e-05	0.416597
22	HSPA9	0.311253	4.37437	1.21783e-05	8.99608e-05	0.395618
22	DAP3	0.247007	4.3399	1.42549e-05	0.000104836	0.445922
22	TFEB	0.114126	4.32156	1.54932e-05	0.000113776	0.865761
22	VEGFB	0.28731	4.3204	1.55748e-05	0.000114208	0.398499
22	MAPRE2	0.17079	4.31594	1.58926e-05	0.000116368	0.570622
22	LAT	0.120511	4.28275	1.84595e-05	0.000134571	0.839521
22	SND1	0.301676	4.27587	1.90393e-05	0.000138395	0.382427
22	PARK7	0.318835	4.26902	1.9633e-05	0.000142503	0.365904
22	LILRB5	0.0770152	4.26528	1.99651e-05	0.000144704	1.53045
22	ERAP1	0.212291	4.2622	2.02422e-05	0.000146288	0.476719
22	VASP	0.227454	4.24852	2.15191e-05	0.000155068	0.445407
22	PITHD1	0.158021	4.24777	2.15909e-05	0.000155361	0.618415
22	CTTNBP2NL	0.168396	4.23812	2.25401e-05	0.000161263	0.557164
22	CPVL	0.111732	4.21883	2.45575e-05	0.000174449	0.880445
22	TANGO2	0.10415	4.21211	2.53001e-05	0.000179215	0.958446
22	PSMD1	0.166401	4.194	2.74076e-05	0.00019305	0.581029
22	IKBKE	0.0869912	4.19362	2.74536e-05	0.000193102	1.21009
22	ACAP2	0.11652	4.18911	2.80045e-05	0.000196085	0.831388
22	ELF4	0.149641	4.18905	2.80119e-05	0.000196085	0.657428
22	GPR174	0.0977654	4.18805	2.81368e-05	0.000196404	1.05301
22	SCPEP1	0.244613	4.18787	2.81588e-05	0.000196404	0.424994
22	LILRB2	0.0678372	4.18354	2.87003e-05	0.000199903	1.83593
22	SEC23B	0.181963	4.16514	3.11168e-05	0.000215235	0.512377
22	IKBKB	0.209896	4.12928	3.63907e-05	0.000249986	0.456687
22	CYP1B1	0.146449	4.12481	3.71047e-05	0.000254193	0.702986
22	ADTRP	0.0630487	4.12256	3.74693e-05	0.000256339	2.20126
22	HMGA1	0.121708	4.11321	3.90202e-05	0.000266585	0.783011
22	TIGIT	0.0830008	4.10846	3.98312e-05	0.000271384	1.27737
22	ATF6	0.193536	4.10443	4.05313e-05	0.000275778	0.501581
22	PPARD	0.104549	4.09931	4.14387e-05	0.000281569	0.941138
22	ALPK1	0.0993615	4.08525	4.40289e-05	0.000298359	0.956339
22	SREBF1	0.145251	4.04994	5.12299e-05	0.000344356	0.626026
22	CCT3	0.311253	4.03865	5.37595e-05	0.000359908	0.35742
22	ADIPOR1	0.233041	3.99411	6.49383e-05	0.000433009	0.414877
22	LPCAT1	0.180367	3.98972	6.61515e-05	0.000440399	0.405192
22	SLC38A7	0.0702314	3.98946	6.62227e-05	0.000440399	1.59712
22	IL10RB	0.116919	3.9811	6.8598e-05	0.000454985	0.777936
22	CASP8	0.143655	3.98035	6.88144e-05	0.000455816	0.633653
22	SLC43A2	0.112929	3.9587	7.53585e-05	0.000497844	0.787688
22	DNAJA1	0.286911	3.95453	7.66843e-05	0.000505267	0.363129
22	PRKCA	0.0861931	3.93601	8.28485e-05	0.000543021	1.11301
22	SLC29A1	0.149242	3.92759	8.57998e-05	0.000560166	0.557127
22	NBN	0.135275	3.92759	8.58003e-05	0.000560166	0.673675
22	TXNRD1	0.183958	3.92621	8.62932e-05	0.00056265	0.510671
22	TFE3	0.215483	3.92367	8.7211e-05	0.000567155	0.433486
22	CISD2	0.109737	3.92268	8.75694e-05	0.000568746	0.847599
22	SP110	0.17079	3.91981	8.86174e-05	0.000574305	0.506857
22	RBM38	0.160415	3.90178	9.54893e-05	0.000615389	0.548454
22	CD82	0.233839	3.90079	9.58774e-05	0.000617095	0.408213
22	SNX1	0.258978	3.86141	0.000112734	0.000719109	0.38087
22	CDV3	0.271349	3.86021	0.000113287	0.000721719	0.360022
22	ZC3H12D	0.0694334	3.85523	0.00011562	0.000735646	1.51509
22	HLX	0.11253	3.8464	0.000119865	0.000759751	0.734021
22	RFX5	0.153232	3.82913	0.000128597	0.00081099	0.557187
22	TRAF3IP3	0.105347	3.81509	0.000136133	0.000856357	0.857214
22	RHOA	0.42937	3.80685	0.000140749	0.00088383	0.302153
22	ABCC3	0.0670391	3.80014	0.000144615	0.000905158	1.63353
22	CCT5	0.23344	3.79273	0.000149001	0.000929639	0.390223
22	CSF3R	0.0861931	3.78727	0.00015231	0.000948573	1.00433
22	NFATC1	0.0973663	3.78263	0.000155178	0.000965233	0.907468
22	SEMA3A	0.0698324	3.77583	0.000159476	0.000989503	1.40278
22	PACC1	0.0666401	3.77097	0.000162615	0.00100773	1.52569
22	CD33	0.0586592	3.7665	0.00016555	0.00102338	1.96065
22	LILRB3	0.0678372	3.75486	0.000173439	0.00107082	1.4689
22	PRPS2	0.0837989	3.74754	0.000178575	0.00110118	1.12049
22	TSPAN13	0.154828	3.74529	0.000180184	0.00110836	0.563287
22	PDIA3	0.367119	3.74451	0.000180746	0.00111046	0.310395
22	PGK1	0.217877	3.74171	0.000182769	0.00112151	0.410039
22	HSPA6	0.109737	3.73729	0.000186017	0.00114004	0.766117
22	WDFY4	0.0837989	3.73021	0.00019132	0.0011711	1.02137
22	FCMR	0.084597	3.71775	0.000201004	0.00122887	1.08697
22	SLC3A2	0.131285	3.71559	0.000202727	0.00123673	0.621118
22	CD83	0.101357	3.71552	0.000202784	0.00123673	0.834424
22	CRYBG1	0.0989625	3.71009	0.000207188	0.00126205	0.885019
22	CD3G	0.0746209	3.69221	0.000222315	0.00134927	1.27513
22	PLAGL1	0.111732	3.69109	0.000223292	0.00135355	0.727675
22	HADHA	0.30008	3.67735	0.000235674	0.00142516	0.332213
22	TUBB	0.518755	3.67132	0.000241299	0.00145741	0.289602
22	LARP4B	0.17917	3.66568	0.000246682	0.00148813	0.4529
22	RANBP2	0.283719	3.64767	0.000264629	0.00159447	0.336627
22	RAB9A	0.11253	3.63675	0.000276101	0.0016596	0.733713
22	SNX11	0.0961692	3.62962	0.000283838	0.00170405	0.874238
22	CD38	0.134078	3.62279	0.000291437	0.00174131	0.557498
22	SNX8	0.0857941	3.61248	0.000303284	0.00180778	1.00768
22	GLIPR2	0.146449	3.60611	0.000310822	0.0018505	0.535028
22	RHOH	0.094174	3.59016	0.000330472	0.00196049	0.911509
22	AIM2	0.0722267	3.58781	0.000333469	0.00197592	1.17068
22	IL18BP	0.0818037	3.58686	0.000334679	0.00198074	1.06445
22	GHITM	0.221069	3.58184	0.000341178	0.00201682	0.382009
22	INPPL1	0.271349	3.57303	0.000352879	0.00208353	0.325778
22	ATP6V1H	0.101357	3.55761	0.000374251	0.00220192	0.826445
22	MPDU1	0.136872	3.55125	0.000383401	0.00224518	0.574599
22	FLI1	0.128891	3.539	0.000401646	0.00234379	0.583699
22	ABHD6	0.0857941	3.52039	0.000430907	0.00250869	0.921962
22	P2RX4	0.107342	3.51727	0.000436011	0.00253546	0.73377
22	NCF1	0.140862	3.51054	0.000447201	0.00259751	0.483581
22	EIF4A3	0.121708	3.49865	0.000467618	0.0027098	0.625818
22	SLC37A4	0.0706305	3.4929	0.000477802	0.00276302	1.24804
22	STK4	0.148444	3.47996	0.000501488	0.00289267	0.511927
22	SNRNP200	0.258579	3.47242	0.000515784	0.0029717	0.322158
22	RUBCNL	0.0826018	3.46849	0.000523398	0.00300864	0.89199
22	ARF6	0.218276	3.45742	0.000545368	0.00313133	0.378518
22	VPS35	0.193536	3.45127	0.000557948	0.00319989	0.401703
22	CD96	0.0889864	3.44637	0.000568165	0.00325475	0.900726
22	DDX6	0.323224	3.4087	0.000652731	0.00371789	0.292468
22	AHR	0.285315	3.40712	0.000656525	0.00373525	0.306046
22	PRXL2A	0.13328	3.40099	0.000671423	0.00381133	0.570059
22	KIF2A	0.135275	3.39862	0.00067727	0.00384017	0.568183
22	CTSK	0.154429	3.39639	0.00068282	0.00385851	0.615261
22	CCR4	0.0682362	3.38032	0.000724003	0.00407741	1.27696
22	U2AF2	0.289705	3.37646	0.000734261	0.00413053	0.302155
22	APOBEC3C	0.17079	3.37546	0.000736931	0.00414089	0.438435
22	AIFM1	0.10016	3.37435	0.000739898	0.00415289	0.776593
22	GZMK	0.0702314	3.36285	0.00077141	0.00431524	1.24127
22	ACAA2	0.128891	3.35574	0.000791522	0.00441786	0.581649
22	GBP1	0.147646	3.34621	0.000819252	0.00455737	0.517677
22	PSMD3	0.222666	3.32962	0.000869661	0.00482705	0.352706
22	POLR2A	0.230247	3.32633	0.000879961	0.00486802	0.344098
22	MAEA	0.191939	3.32541	0.000882885	0.00487879	0.383707
22	STK40	0.187151	3.32099	0.000896993	0.00495128	0.383625
22	CDKN1B	0.256185	3.30908	0.000936035	0.00514408	0.315911
22	GBA	0.106943	3.29436	0.000986449	0.00540332	0.657372
22	PRPF8	0.350359	3.29326	0.000990345	0.00541872	0.269571
22	WDFY3	0.0949721	3.2913	0.00099727	0.00544941	0.72183
22	SNX17	0.237031	3.29105	0.000998131	0.00544941	0.338179
22	MITD1	0.123703	3.27704	0.00104903	0.00569618	0.584316
22	RBPJ	0.164804	3.271	0.00107168	0.00580659	0.417151
22	NFE2L1	0.239425	3.27023	0.0010746	0.00581608	0.31379
22	BCL2A1	0.0666401	3.26478	0.0010955	0.00592282	1.20229
22	STAC3	0.0542698	3.25826	0.00112099	0.00605406	1.78287
22	ZFYVE26	0.0949721	3.25041	0.00115239	0.00619691	0.74516
22	CD40	0.0937749	3.24785	0.00116281	0.00624621	0.739955
22	TREM2	0.0642458	3.23058	0.00123541	0.00659023	1.34342
22	XRCC6	0.35834	3.23042	0.00123608	0.00659023	0.264087
22	MIAT	0.110136	3.2285	0.00124441	0.0066205	0.684486
22	METRNL	0.100559	3.21816	0.00129016	0.00685663	0.684484
22	SLAMF6	0.0786113	3.21571	0.00130124	0.00690817	0.93998
22	ZBTB1	0.180766	3.20866	0.00133354	0.00706468	0.380333
22	OGFR	0.169992	3.20333	0.0013585	0.00718167	0.404982
22	ABCD1	0.0634477	3.1969	0.00138911	0.00732802	1.20603
22	RTN1	0.0466879	3.19218	0.00141203	0.00743324	2.28167
22	ETV5	0.0889864	3.19002	0.00142261	0.00748106	0.801609
22	LGALS8	0.126895	3.18788	0.00143318	0.0075287	0.509959
22	REEP4	0.0654429	3.18349	0.00145512	0.00762792	1.23017
22	HRH2	0.056265	3.17882	0.00147878	0.00774384	1.52599
22	NUP62	0.0841979	3.17038	0.00152239	0.00795558	0.850213
22	AGAP3	0.128093	3.16914	0.00152892	0.00798137	0.532518
22	ADAR	0.33759	3.16783	0.00153581	0.00800895	0.263784
22	MARK2	0.142458	3.1592	0.00158204	0.00824145	0.492626
22	CCL24	0.0442937	3.15709	0.00159354	0.0082927	2.60376
22	PIK3CB	0.114525	3.13476	0.00171997	0.00889512	0.600981
22	CPT1A	0.215882	3.13258	0.00173276	0.008952	0.31011
22	NXF1	0.191939	3.13076	0.00174355	0.00899844	0.360183
22	FUS	0.191141	3.12597	0.0017722	0.00911496	0.371609
22	APOBEC3G	0.0905826	3.1245	0.00178105	0.00914477	0.740812
22	SAFB	0.24182	3.10791	0.00188416	0.00964451	0.304145
22	NFE2L2	0.322426	3.09958	0.00193798	0.00988963	0.256846
22	NRP1	0.209497	3.08931	0.00200625	0.0102172	0.333617
22	ORAI3	0.125299	3.08083	0.00206421	0.0105016	0.513466
22	RIPOR1	0.1249	3.07794	0.0020844	0.0105828	0.480688
22	WAPL	0.17917	3.04736	0.00230857	0.0116149	0.35297
22	MAP1S	0.103751	3.0375	0.00238552	0.0119659	0.613633
22	CADM3	0.0618516	3.01535	0.00256685	0.0128112	1.17128
22	SIRPB1	0.0622506	3.01275	0.00258895	0.0128829	1.14308
22	PCBD1	0.131285	3.01206	0.00259478	0.0128991	0.497626
22	IVNS1ABP	0.123703	3.0081	0.00262888	0.0130556	0.49694
22	FECH	0.0802075	2.99924	0.00270652	0.0133881	0.827249
22	HTATIP2	0.0893855	2.99449	0.00274903	0.0135581	0.749425
22	ITK	0.0626496	2.99015	0.00278839	0.0137116	1.20021
22	LEPROTL1	0.0925778	2.97937	0.00288844	0.014148	0.705269
22	SLC25A11	0.119314	2.97285	0.00295053	0.014438	0.536235
22	FGR	0.0682362	2.96824	0.00299515	0.014642	0.979659
22	HNRNPLL	0.183559	2.95938	0.00308259	0.0150254	0.356002
22	ARMH3	0.10814	2.95728	0.0031037	0.0151136	0.539351
22	CEP170	0.114924	2.95648	0.00311168	0.0151376	0.545521
22	IFNAR2	0.128492	2.95573	0.00311929	0.0151599	0.476543
22	RECQL	0.163208	2.93503	0.00333518	0.0160997	0.378511
22	CD72	0.047087	2.93297	0.00335738	0.0161912	1.85126
22	RCC1	0.0698324	2.92924	0.00339789	0.0163393	1.05488
22	TRAFD1	0.127294	2.92645	0.00342851	0.0164707	0.483514
22	OAS3	0.0989625	2.92222	0.00347541	0.01668	0.61968
22	PIKFYVE	0.135674	2.90796	0.00363799	0.0174268	0.454999
22	MTCH2	0.171189	2.90393	0.00368513	0.0176188	0.358724
22	TSPAN10	0.0371109	2.90158	0.00371281	0.0177034	3.46132
22	TEC	0.0602554	2.89268	0.00381966	0.0181752	1.20145
22	CYFIP2	0.122506	2.87952	0.00398285	0.0189157	0.561372
22	CDC123	0.148045	2.87898	0.00398966	0.0189301	0.418383
22	IKZF3	0.136872	2.87478	0.00404307	0.0191653	0.469208
22	CLEC4M	0.0415004	2.8713	0.00408782	0.0193591	2.31747
22	SNHG1	0.110136	2.86702	0.00414361	0.0195862	0.530609
22	TNIP1	0.243416	2.86604	0.00415642	0.0196282	0.29841
22	RANGAP1	0.141261	2.86406	0.00418247	0.0197326	0.433272
22	AP5B1	0.0969673	2.859	0.00424972	0.0200121	0.601602
22	HSPA4	0.144852	2.85791	0.00426438	0.0200622	0.406824
22	CARD11	0.0993615	2.85508	0.0043026	0.020204	0.618655
22	RAP2A	0.144852	2.85445	0.00431111	0.020225	0.398282
22	NRIP1	0.0905826	2.85219	0.0043419	0.0203504	0.701374
22	UBASH3B	0.0630487	2.85129	0.00435427	0.0203892	1.06965
22	NONO	0.402235	2.83904	0.00452496	0.0210898	0.22543
22	ROCK1	0.201915	2.83572	0.00457219	0.0212901	0.30212
22	PLEKHA2	0.0925778	2.82008	0.0048011	0.022234	0.596789
22	APOL6	0.22067	2.82006	0.00480153	0.022234	0.289189
22	EFTUD2	0.094573	2.81305	0.0049074	0.022682	0.635718
22	FLII	0.328811	2.81264	0.00491363	0.0226898	0.236572
22	GSR	0.202314	2.80935	0.00496418	0.0229021	0.318261
22	CTLA4	0.0646449	2.8056	0.00502236	0.0231278	0.965562
22	PSME3	0.185954	2.80102	0.00509411	0.0234367	0.328053
22	SESN3	0.14565	2.80015	0.0051079	0.0234785	0.392234
22	FYN	0.154828	2.7852	0.00534944	0.0245436	0.430749
22	SP140	0.122905	2.78184	0.00540524	0.0247239	0.469084
22	CD99	0.421788	2.77809	0.00546802	0.0249503	0.227904
22	TNFSF8	0.056265	2.77535	0.00551415	0.0251379	1.21243
22	XPO1	0.217079	2.77481	0.00552341	0.0251572	0.283312
22	WASHC2A	0.0913807	2.76987	0.00560782	0.025472	0.631742
22	TNFRSF10A	0.0798085	2.7693	0.00561764	0.0254935	0.757503
22	CACNG5	0.0327215	2.76841	0.00563303	0.0255401	5.46262
22	HTT	0.184757	2.76453	0.00570055	0.0257762	0.323191
22	CACUL1	0.0989625	2.76163	0.00575139	0.0259826	0.549927
22	APH1B	0.0857941	2.75545	0.0058612	0.0264548	0.657412
22	SSB	0.207103	2.74908	0.0059762	0.0269252	0.295951
22	BCKDK	0.103751	2.73806	0.00618031	0.0277311	0.535356
22	TMEM9B	0.148444	2.73424	0.0062525	0.0279935	0.374024
22	TRAF1	0.0598563	2.72803	0.00637137	0.0284747	1.12353
22	DEK	0.175579	2.72061	0.00651621	0.0290961	0.320687
22	APEX1	0.227454	2.71582	0.00661111	0.0294465	0.266584
22	ADAM10	0.174781	2.71184	0.00669101	0.0297438	0.332431
22	REST	0.121309	2.69979	0.00693832	0.0307339	0.463184
22	OSGIN2	0.0909816	2.69423	0.00705519	0.0311687	0.636175
22	PTGES3	0.345172	2.68775	0.00719355	0.031696	0.21698
22	LPAR6	0.0654429	2.68565	0.00723882	0.0318674	0.957668
22	CDK18	0.0710295	2.67833	0.00739911	0.0325069	0.844899
22	XPNPEP1	0.14166	2.67812	0.00740359	0.0325069	0.392616
22	MTHFR	0.0841979	2.67424	0.00748982	0.0328193	0.629798
22	SPN	0.0746209	2.66447	0.00771104	0.0336794	0.760887
22	SORL1	0.10854	2.66371	0.00772852	0.0337263	0.542219
22	MAP3K1	0.129689	2.66191	0.00776993	0.0338774	0.409899
22	TES	0.177973	2.66155	0.00777809	0.0338835	0.310859
22	WDR37	0.0933759	2.65956	0.00782434	0.0340257	0.554535
22	HPSE	0.0462889	2.65099	0.00802561	0.0348404	1.54755
22	EWSR1	0.40822	2.64572	0.0081517	0.0352958	0.210478
22	HPCAL1	0.186353	2.64108	0.00826413	0.0356899	0.308545
22	BCL11B	0.0606544	2.63697	0.00836506	0.0360635	1.04987
22	ANXA5	0.382682	2.6315	0.00850092	0.0365233	0.214655
22	MAP3K14	0.0706305	2.62817	0.00858461	0.0368196	0.829012
22	IDH2	0.149242	2.62722	0.00860855	0.036859	0.377539
22	SELL	0.0654429	2.62293	0.0087177	0.0372945	0.892261
22	SNX27	0.133679	2.61313	0.00897174	0.0382504	0.401191
22	BAX	0.0905826	2.60874	0.00908754	0.0387111	0.594761
22	TMEM33	0.094573	2.60642	0.00914932	0.0389411	0.57457
22	MAP1LC3B	0.18316	2.60207	0.00926626	0.0394052	0.297618
22	RIPK2	0.0714286	2.59485	0.00946334	0.0401409	0.772876
22	DTNBP1	0.0726257	2.5893	0.00961719	0.040714	0.798843
22	VDAC1	0.16241	2.58888	0.00962878	0.040714	0.340162
22	LSM12	0.140463	2.58721	0.00967559	0.0408334	0.393492
22	RPA2	0.146449	2.58103	0.00985052	0.0415016	0.362096
22	AP2M1	0.441341	2.57496	0.0100253	0.0421314	0.218455
22	NFE2L3	0.0718276	2.57225	0.0101041	0.042427	0.77449
22	CBFB	0.161612	2.56273	0.0103852	0.0434977	0.340321
22	PDE4B	0.105347	2.56054	0.0104511	0.043737	0.479766
22	PPP2R3C	0.115722	2.55803	0.0105268	0.0439461	0.405399
22	SART3	0.15842	2.54468	0.0109378	0.0455834	0.34032
22	LACC1	0.0646449	2.54313	0.0109866	0.0457485	0.903446
22	SLC2A9	0.0538707	2.53779	0.0111556	0.0464138	1.14278
22	EBI3	0.0355148	2.52716	0.0114988	0.0477224	2.49959
22	OAS1	0.0622506	2.52623	0.0115292	0.0478091	0.8906
22	RNASEH2B	0.130886	2.51926	0.0117602	0.0486057	0.411082
22	HNRNPH1	0.614126	2.51094	0.0120412	0.0495621	0.233516
22	LY9	0.0622506	2.49479	0.0126033	0.0516631	0.900386
22	ANKRD13D	0.0905826	2.49337	0.0126538	0.0518276	0.555281
22	EIF4EBP1	0.0969673	2.49147	0.0127216	0.052058	0.502285
22	HFE	0.0646449	2.49121	0.0127308	0.052058	0.8105
22	IARS2	0.160814	2.48979	0.0127818	0.0522235	0.311844
22	FGFR1	0.149641	2.48448	0.012974	0.0529657	0.313438
22	NRAS	0.109338	2.47951	0.0131562	0.0535784	0.456753
22	SIGIRR	0.120112	2.46708	0.0136219	0.0553846	0.438891
22	PSMD4	0.166002	2.46114	0.0138498	0.0561742	0.301847
22	DBR1	0.0833998	2.4595	0.0139132	0.0563427	0.568737
22	DLEU1	0.0670391	2.45674	0.0140203	0.0566437	0.766411
22	GMFB	0.14166	2.45669	0.0140222	0.0566437	0.374366
22	YTHDF3	0.18316	2.44503	0.0144838	0.0583202	0.277516
22	ADA	0.0638468	2.44297	0.0145669	0.0586076	0.820536
22	ERCC5	0.113328	2.44057	0.0146642	0.0589454	0.434963
22	ALDOA	0.193935	2.43598	0.0148514	0.0595603	0.269265
22	PARP15	0.065842	2.43149	0.0150369	0.0602079	0.767992
22	MIIP	0.10016	2.42645	0.0152473	0.0608554	0.473292
22	SRSF1	0.284517	2.42493	0.0153112	0.061013	0.21684
22	TP53BP2	0.152833	2.41769	0.0156194	0.061945	0.325509
22	TRIM65	0.0925778	2.41558	0.0157101	0.0622552	0.529298
22	ATP2B1	0.111732	2.40626	0.0161168	0.0637157	0.45811
22	PSMD2	0.165603	2.40187	0.0163117	0.0642827	0.290672
22	ETV6	0.143655	2.39714	0.0165236	0.0649132	0.334993
22	NLRP3	0.047087	2.39661	0.0165474	0.0649559	1.22857
22	F11R	0.235036	2.39393	0.016669	0.0653303	0.20997
22	IFIH1	0.0742219	2.38578	0.0170431	0.066692	0.64781
22	POLR2E	0.0949721	2.37862	0.0173778	0.0678426	0.504963
22	TXK	0.0395052	2.36965	0.017805	0.069294	1.69713
22	KIAA2013	0.101357	2.36313	0.0181212	0.0704152	0.476083
22	IMMT	0.138468	2.35648	0.0184492	0.0715228	0.329883
22	SPATS2L	0.187949	2.3559	0.0184777	0.0715779	0.25724
22	CBLN3	0.0462889	2.3543	0.0185577	0.071832	1.23841
22	LINS1	0.0826018	2.34984	0.0187813	0.0725292	0.559894
22	TNFRSF10B	0.145251	2.33858	0.0193569	0.0744646	0.305336
22	SYNRG	0.0742219	2.32977	0.0198183	0.076064	0.661277
22	GUSB	0.314844	2.32556	0.0200419	0.0768633	0.19718
22	CD80	0.0395052	2.32502	0.0200711	0.0769162	1.59391
22	FUT4	0.0426975	2.3206	0.0203086	0.0776479	1.38875
22	PTPN2	0.199122	2.31029	0.020872	0.0796195	0.249212
22	MTAP	0.114126	2.30418	0.0212125	0.0807335	0.423092
22	PFKP	0.108939	2.30354	0.0212483	0.0808081	0.429766
22	DDX3X	0.296887	2.30115	0.021383	0.0812585	0.189686
22	MAD1L1	0.105347	2.29849	0.0215339	0.0817699	0.435965
22	EED	0.0901836	2.29304	0.0218459	0.0828918	0.48033
22	MYO1E	0.119713	2.28662	0.0222179	0.0841756	0.384853
22	DHX9	0.203512	2.26681	0.0234019	0.0883268	0.237185
22	KPNA3	0.102953	2.26544	0.0234855	0.088535	0.464419
22	UPF1	0.202713	2.26504	0.0235102	0.088535	0.237812
22	EIF3A	0.305666	2.26375	0.0235898	0.0887011	0.187791
22	NRP2	0.0630487	2.261	0.0237593	0.0892714	0.693127
22	MAPKAPK2	0.286911	2.25738	0.0239843	0.0899817	0.182147
22	SIAH1	0.0909816	2.25357	0.0242232	0.0906739	0.477242
22	FES	0.0790104	2.24917	0.0245018	0.0916482	0.558762
22	STX11	0.0534717	2.24833	0.0245551	0.0917787	0.976655
22	TRMT2A	0.106943	2.24069	0.0250461	0.0934046	0.387969
22	MDFIC	0.165603	2.23236	0.0255914	0.0950836	0.25579
22	ATP5F1C	0.198723	2.22686	0.0259567	0.0963694	0.244292
22	PPP1R16B	0.107741	2.2255	0.0260474	0.0966343	0.433046
22	TLR5	0.0462889	2.22419	0.0261357	0.0968899	1.21265
22	TNPO3	0.131684	2.22236	0.026259	0.0972751	0.311841
22	DIP2B	0.084597	2.21921	0.0264722	0.0979922	0.518908
22	AP1M1	0.15842	2.21835	0.0265307	0.098001	0.273115
22	SIRT7	0.0869912	2.21814	0.0265451	0.098001	0.525568
22	PTPRF	0.110934	2.21565	0.0267155	0.0984557	0.365536
22	SH2D2A	0.0554669	2.21262	0.026924	0.0988597	0.875436
22	PTBP1	0.229449	2.19926	0.0278594	0.102069	0.217979
22	PSMC2	0.126496	2.19711	0.0280124	0.102555	0.331392
22	SMARCA5	0.256584	2.18373	0.028982	0.105718	0.206495
22	YIF1B	0.0646449	2.18075	0.0292023	0.10644	0.684071
22	CXCR3	0.056265	2.18018	0.0292439	0.10644	0.813311
22	PXN	0.146049	2.17926	0.0293125	0.106612	0.285267
22	PPP1R7	0.106943	2.16735	0.0302085	0.109632	0.402873
22	DLD	0.152833	2.1584	0.0308966	0.111886	0.269557
22	TP53	0.169992	2.14063	0.0323035	0.116521	0.25187
22	TMEM173	0.244613	2.14047	0.0323166	0.116521	0.191534
22	YTHDF1	0.148843	2.13754	0.0325543	0.117075	0.295313
22	CAT	0.157223	2.13709	0.0325908	0.117075	0.248095
22	TRAF5	0.138468	2.13671	0.0326214	0.117075	0.293894
22	ENOSF1	0.0925778	2.13509	0.0327534	0.117251	0.444785
22	NT5C2	0.156026	2.13444	0.0328065	0.117325	0.271155
22	IL2RB	0.0610535	2.13427	0.0328211	0.117325	0.732281
22	COLQ	0.0383081	2.13068	0.0331158	0.11821	1.44535
22	TXNDC16	0.0462889	2.12972	0.0331945	0.118406	1.0729
22	HK1	0.177175	2.12453	0.0336255	0.119858	0.229911
22	JDP2	0.159218	2.12136	0.0338913	0.12072	0.283964
22	ETS1	0.142059	2.12056	0.0339586	0.120873	0.34123
22	GZMA	0.0698324	2.11872	0.0341139	0.121253	0.628118
22	CUL2	0.0722267	2.11525	0.0344091	0.122216	0.571598
22	TAB2	0.125698	2.1137	0.034541	0.12251	0.340844
22	JAK2	0.0989625	2.11205	0.034682	0.122923	0.371343
22	KRAS	0.094573	2.11085	0.0347855	0.123116	0.45757
22	UBE2D3	0.342378	2.10897	0.0349473	0.123513	0.172086
22	SDHA	0.353951	2.10507	0.0352856	0.124621	0.17563
22	IFNAR1	0.224262	2.09424	0.0362383	0.127715	0.2106
22	CBLB	0.104948	2.06607	0.038822	0.135887	0.36118
22	KCNN4	0.0598563	2.066	0.0388288	0.135887	0.702158
22	TOR1A	0.0682362	2.06287	0.0391252	0.136733	0.665914
22	FBL	0.330008	2.05748	0.0396399	0.138242	0.172721
22	KMO	0.0403033	2.05107	0.0402599	0.140209	1.28346
22	CLN5	0.075419	2.03909	0.0414406	0.144001	0.5357
22	ALG2	0.14166	2.03871	0.0414788	0.144001	0.273944
22	KLRK1	0.0586592	2.03815	0.0415352	0.144048	0.706917
22	CACYBP	0.100958	2.03426	0.041925	0.145299	0.38523
22	KHDRBS1	0.265363	2.03327	0.0420252	0.145546	0.184141
22	ARF1	0.322426	2.02398	0.0429725	0.148621	0.168754
22	PPID	0.0905826	2.01294	0.0441212	0.152277	0.421437
22	PRKCZ	0.0794094	2.01253	0.0441641	0.15232	0.579494
22	XRCC5	0.236632	2.00731	0.0447165	0.153801	0.184032
22	DDX3Y	0.155227	2.00678	0.0447732	0.153891	0.262948
22	PDPK1	0.126895	2.00507	0.044956	0.154413	0.280556
22	TNFRSF13C	0.0770152	2.00297	0.0451804	0.155077	0.416293
22	TECPR1	0.117717	1.99715	0.0458085	0.15705	0.294307
22	LPAR5	0.0526736	1.99678	0.0458494	0.15705	0.807011
22	ADAM17	0.120511	1.99386	0.0461677	0.158032	0.311093
22	NUDT1	0.0698324	1.98896	0.0467057	0.159655	0.563278
22	IRAK4	0.07502	1.98808	0.0468033	0.159792	0.523563
22	IL12RB2	0.028332	1.98271	0.0474003	0.161588	2.35156
22	CCDC137	0.0678372	1.9795	0.0477593	0.16259	0.584353
22	DICER1	0.114924	1.97878	0.0478413	0.162758	0.31798
22	CD7	0.047087	1.96725	0.049155	0.166547	0.940678
22	CCR6	0.0490822	1.96601	0.0492977	0.166805	0.852982
22	AURKC	0.0303272	1.96531	0.0493783	0.166965	1.89571
22	LTBR	0.164804	1.96026	0.0499658	0.168837	0.21303
22	THUMPD3	0.0865922	1.95554	0.0505195	0.170246	0.437332
22	AGO1	0.0881883	1.94798	0.0514168	0.173039	0.391406
22	TMEM14C	0.206704	1.93639	0.0528202	0.176908	0.209129
22	NPAT	0.101357	1.93617	0.0528473	0.176908	0.396348
22	CD40LG	0.0355148	1.93003	0.0536032	0.179191	1.4175
22	TRPM7	0.144852	1.92688	0.053994	0.180377	0.236068
22	GAB2	0.0670391	1.92569	0.054143	0.180754	0.521841
22	HNRNPUL1	0.375898	1.92527	0.0541958	0.180809	0.162794
22	GPRC5B	0.065842	1.92062	0.0547802	0.182515	0.571105
22	HNRNPA1L2	0.537909	1.91977	0.0548872	0.182736	0.167244
22	FCGR2B	0.0830008	1.91951	0.0549195	0.182736	0.396493
22	SMOX	0.0403033	1.91641	0.0553131	0.183924	1.16048
22	TERF2	0.138468	1.91574	0.0553979	0.184083	0.261345
22	CCT7	0.233041	1.90252	0.0571038	0.189123	0.182121
22	CCL13	0.0694334	1.90221	0.0571434	0.189129	0.647978
22	DPAGT1	0.075818	1.8997	0.0574724	0.190092	0.490988
22	SHMT1	0.0446927	1.89299	0.0583595	0.192644	0.99208
22	ANPEP	0.0981644	1.89228	0.0584534	0.192801	0.362666
22	SBNO1	0.114525	1.89205	0.058484	0.192801	0.27814
22	FABP3	0.0351157	1.88857	0.05895	0.194209	1.34368
22	LEF1	0.056664	1.88774	0.0590615	0.194448	0.739928
22	DDI2	0.115722	1.87824	0.0603483	0.198033	0.287517
22	EEF1G	0.928571	1.87463	0.0608432	0.199264	0.274246
22	NEPRO	0.0997606	1.87428	0.0608919	0.199294	0.370852
22	DNMT3A	0.101357	1.87343	0.0610088	0.199545	0.312875
22	IGF1	0.0818037	1.86866	0.0616704	0.201578	0.398628
22	ABCA7	0.104549	1.86023	0.0628529	0.205309	0.370078
22	LIG4	0.0714286	1.85625	0.0634186	0.206886	0.536645
22	RXRA	0.153232	1.84482	0.0650636	0.211588	0.209173
22	SLC17A5	0.07502	1.84428	0.065143	0.21168	0.451795
22	RAB8A	0.17079	1.84399	0.0651843	0.21168	0.199944
22	THEMIS	0.0403033	1.84084	0.0656445	0.212759	1.07371
22	ATIC	0.116121	1.83959	0.065829	0.212977	0.304365
22	FLCN	0.11652	1.83617	0.0663328	0.21396	0.279653
22	ZNF106	0.198324	1.83146	0.067032	0.215858	0.177879
22	PBXIP1	0.193536	1.82863	0.0674552	0.217081	0.214715
22	CHUK	0.0738228	1.82429	0.0681089	0.219043	0.461067
22	CLSTN3	0.0782123	1.8154	0.0694624	0.222966	0.469564
22	POLR2G	0.144852	1.81351	0.0697532	0.223613	0.248295
22	HNRNPM	0.42099	1.81136	0.0700857	0.224535	0.149432
22	SIRPG	0.0359138	1.80993	0.0703064	0.22481	1.28311
22	KPNA2	0.10814	1.80506	0.0710651	0.226656	0.337654
22	TBRG4	0.0806065	1.8012	0.0716714	0.228444	0.433282
22	ZC3H18	0.143655	1.80067	0.0717553	0.228463	0.232835
22	SAMD4A	0.0594573	1.80058	0.0717689	0.228463	0.622883
22	DHDDS	0.0802075	1.79701	0.0723333	0.229978	0.422205
22	TOPBP1	0.102554	1.79699	0.0723366	0.229978	0.330187
22	KLRG1	0.057063	1.79457	0.0727214	0.231055	0.610536
22	PRKCQ	0.0514765	1.78546	0.0741864	0.234665	0.748829
22	BECN1	0.181564	1.78462	0.0743224	0.234799	0.196945
22	SLC9A3R1	0.106145	1.78369	0.0744748	0.235066	0.363873
22	VHL	0.129689	1.78353	0.0745009	0.235066	0.257066
22	LRCH1	0.0953711	1.7718	0.0764284	0.240087	0.296343
22	CSNK2A2	0.143256	1.76854	0.0769708	0.241512	0.224553
22	ADAM9	0.221468	1.766	0.077396	0.242365	0.143478
22	RPA1	0.11652	1.7608	0.0782719	0.244649	0.296133
22	CHIT1	0.0235435	1.74272	0.0813829	0.253422	2.88837
22	MS4A1	0.0814046	1.73905	0.0820258	0.254948	0.265806
22	EZH1	0.1249	1.73622	0.0825253	0.256023	0.24027
22	TARDBP	0.256983	1.73423	0.0828771	0.256955	0.140945
22	SNRPB	0.167997	1.72927	0.0837616	0.258895	0.214298
22	PTPA	0.126496	1.7286	0.0838811	0.259104	0.240702
22	HPRT1	0.0606544	1.72347	0.084803	0.261629	0.589595
22	TCF20	0.11253	1.72213	0.0850464	0.262218	0.297617
22	XPO7	0.155626	1.70661	0.0878949	0.269836	0.19719
22	ABCB4	0.0291301	1.70325	0.0885219	0.271261	1.55626
22	GART	0.114924	1.70095	0.0889531	0.272416	0.255602
22	SLFN5	0.158819	1.69882	0.0893533	0.273474	0.212648
22	CCDC91	0.0897845	1.69481	0.090112	0.275499	0.378353
22	LOXL1	0.0957702	1.69474	0.0901253	0.275499	0.320198
22	TNK2	0.144852	1.68794	0.0914221	0.278159	0.211516
22	SNX30	0.109737	1.68209	0.0925507	0.281024	0.265776
22	ZC3H7A	0.114924	1.67359	0.0942112	0.285545	0.27011
22	KLRB1	0.037909	1.66836	0.0952441	0.288152	0.966164
22	POLD1	0.0454908	1.66559	0.0957949	0.289643	0.773017
22	MBNL1	0.257382	1.65841	0.0972355	0.292937	0.134
22	USP32	0.131684	1.65737	0.097445	0.29323	0.222744
22	NUP93	0.0706305	1.65398	0.0981313	0.294748	0.402945
22	G6PD	0.10415	1.65336	0.0982583	0.294952	0.316067
22	SMURF2	0.118117	1.65115	0.0987085	0.296126	0.252658
22	CCND3	0.0806065	1.64996	0.0989513	0.296498	0.445458
22	FLT3LG	0.0710295	1.64491	0.0999888	0.298891	0.499396
22	STRIP2	0.0251397	1.6406	0.10088	0.301376	1.98077
22	TCP1	0.22905	1.63989	0.101028	0.301455	0.149924
22	LONP1	0.134078	1.63304	0.102461	0.305003	0.225743
22	NAA40	0.0993615	1.63073	0.102947	0.306086	0.290032
22	ADORA3	0.0311253	1.62774	0.10358	0.3077	1.32128
22	MAP3K5	0.0670391	1.62759	0.103613	0.3077	0.470514
22	PDCD1	0.0323224	1.61898	0.105452	0.311866	1.20933
22	SOCS1	0.0794094	1.61644	0.105999	0.313074	0.410396
22	GCH1	0.0626496	1.61158	0.107052	0.315665	0.469858
22	ARID3B	0.0466879	1.60819	0.107793	0.317663	0.71594
22	TYK2	0.166401	1.6015	0.109267	0.32106	0.14685
22	MYO5B	0.0450918	1.59904	0.109812	0.322472	0.832948
22	NIFK	0.0638468	1.59595	0.110499	0.323931	0.480683
22	EIF1B	0.118915	1.59137	0.111526	0.326165	0.252075
22	AFF1	0.198324	1.58883	0.1121	0.327651	0.152757
22	CD27	0.0977654	1.58669	0.112583	0.328679	0.27718
22	MITF	0.0494812	1.57383	0.115527	0.336484	0.584984
22	SLC25A40	0.0486832	1.57225	0.115893	0.336966	0.598919
22	SHMT2	0.133679	1.56916	0.11661	0.338228	0.170198
22	CEP85	0.0494812	1.56846	0.116774	0.338228	0.644929
22	SLC25A39	0.127294	1.56806	0.116868	0.338228	0.244428
22	CST7	0.0530726	1.55798	0.119238	0.343693	0.582574
22	PPP2CA	0.191141	1.55743	0.119369	0.343872	0.16135
22	EIF5A	0.261373	1.55532	0.11987	0.345117	0.140926
22	CYP27B1	0.0223464	1.55429	0.120116	0.345627	2.30108
22	PLCG2	0.0937749	1.54465	0.12243	0.351476	0.239887
22	PDIA4	0.282522	1.54307	0.122815	0.351774	0.114921
22	CYSLTR2	0.0227454	1.53373	0.125095	0.35769	2.05562
22	FAR1	0.178771	1.53084	0.125809	0.359117	0.159669
22	BCL2	0.0618516	1.52575	0.127072	0.362102	0.460902
22	TELO2	0.0702314	1.52246	0.127894	0.364028	0.399474
22	ZBTB48	0.0582602	1.52082	0.128304	0.364987	0.482568
22	RAPGEF6	0.0778132	1.50528	0.132251	0.373877	0.350847
22	CTCF	0.129689	1.50264	0.132933	0.375592	0.207036
22	TUFM	0.189545	1.49844	0.134018	0.378017	0.139097
22	BCL2L11	0.0614525	1.49553	0.134775	0.379586	0.429927
22	ZMPSTE24	0.0989625	1.49368	0.135259	0.380417	0.255441
22	TNFRSF11A	0.0387071	1.49343	0.135325	0.380417	0.838062
22	DDX27	0.158819	1.4892	0.136435	0.383107	0.155187
22	CLPX	0.148045	1.4853	0.137464	0.385778	0.180272
22	CHKA	0.0702314	1.48216	0.138298	0.387685	0.401428
22	SRD5A1	0.047486	1.47735	0.139583	0.390847	0.636713
22	GATA3	0.0363128	1.47371	0.140559	0.39336	0.919899
22	PRPS1	0.0702314	1.47106	0.141274	0.39492	0.377543
22	PAX8	0.0239425	1.46673	0.14245	0.397984	1.74915
22	PREP	0.117318	1.45682	0.145166	0.404668	0.212086
22	E2F3	0.0586592	1.45036	0.146958	0.408766	0.48397
22	STAT4	0.0502793	1.45034	0.146963	0.408766	0.538321
22	CORO1C	0.182362	1.44796	0.147628	0.410159	0.118271
22	APOL2	0.150838	1.44461	0.148567	0.41195	0.166057
22	SERPINB9	0.0638468	1.44449	0.148602	0.41195	0.429216
22	SRC	0.0542698	1.43986	0.149906	0.413825	0.514622
22	CLCN5	0.0295291	1.43969	0.149955	0.413825	1.19246
22	POLR2B	0.209896	1.43944	0.150027	0.413825	0.132298
22	FCRL3	0.0418994	1.43916	0.150106	0.413825	0.721854
22	TBK1	0.10854	1.43325	0.151785	0.416847	0.230883
22	ARNTL	0.0486832	1.42795	0.153305	0.420558	0.54095
22	GLUD1	0.134078	1.42535	0.154057	0.422158	0.17995
22	PDCD6	0.154828	1.42229	0.154941	0.424349	0.158119
22	BRI3BP	0.0610535	1.42091	0.155344	0.424987	0.439035
22	CBL	0.0782123	1.41891	0.155925	0.426342	0.310282
22	TTC9C	0.105347	1.41785	0.156234	0.426955	0.240167
22	PDHA1	0.110934	1.41271	0.157742	0.430135	0.197447
22	NUP98	0.162011	1.41224	0.15788	0.430278	0.156297
22	SLC2A1	0.0550678	1.41125	0.158169	0.430362	0.516186
22	HOXB7	0.330008	1.41084	0.158293	0.430464	0.123628
22	MYD88	0.106145	1.41	0.158541	0.430904	0.239572
22	GPATCH11	0.047486	1.40642	0.159601	0.433343	0.573468
22	TIAM1	0.0558659	1.40638	0.159612	0.433343	0.491545
22	PWP1	0.115323	1.40462	0.160134	0.434524	0.204618
22	TMUB2	0.0626496	1.40387	0.160359	0.4349	0.421312
22	FAS	0.10814	1.39775	0.162187	0.438907	0.241536
22	TRPS1	0.0526736	1.39301	0.163616	0.441816	0.456023
22	SMC1A	0.174781	1.39174	0.164	0.442614	0.137399
22	CCNDBP1	0.136872	1.38945	0.164695	0.443055	0.176029
22	PVT1	0.12929	1.38733	0.165341	0.444554	0.205329
22	ZSWIM6	0.0462889	1.38258	0.166793	0.447305	0.555411
22	RIPK3	0.0403033	1.37112	0.170338	0.454772	0.689011
22	PYGL	0.0590583	1.36967	0.170791	0.455534	0.387079
22	SLC23A2	0.0646449	1.36846	0.171168	0.456297	0.355646
22	LMNB1	0.0670391	1.36779	0.171379	0.456497	0.36512
22	FLOT2	0.247406	1.36764	0.171426	0.456497	0.116251
22	PRPF19	0.094573	1.3637	0.172662	0.458812	0.273798
22	MAPK1	0.154429	1.3631	0.172851	0.459069	0.163336
22	DNAJB12	0.0833998	1.36063	0.17363	0.460023	0.281029
22	SLC39A11	0.0514765	1.3604	0.173703	0.460023	0.499791
22	KCNK13	0.0219473	1.36021	0.173762	0.460023	1.75493
22	PILRA	0.0343176	1.35755	0.174606	0.461281	0.830901
22	SORD	0.0682362	1.3453	0.178529	0.468674	0.380836
22	HAMP	0.0167598	1.3453	0.178529	0.468674	3.92276
22	KDM5D	0.14166	1.34103	0.179911	0.471805	0.143023
22	ZNF592	0.134477	1.33703	0.181212	0.474471	0.161962
22	CABP4	0.0199521	1.33388	0.182244	0.476925	2.0566
22	FCGR1A	0.0275339	1.33136	0.183072	0.47815	1.09006
22	VPS4A	0.161612	1.33096	0.183202	0.47815	0.158553
22	MCM6	0.0702314	1.33095	0.183205	0.47815	0.338765
22	RGPD6	0.199521	1.33056	0.183335	0.47815	0.123348
22	SOD1	0.304469	1.33042	0.183382	0.47815	0.108053
22	CD47	0.278931	1.32947	0.183694	0.478216	0.0866884
22	TLR6	0.0355148	1.32653	0.184664	0.479822	0.78865
22	BIRC7	0.0215483	1.3249	0.185204	0.480484	1.66393
22	APAF1	0.0654429	1.32475	0.185253	0.480484	0.357578
22	MTHFD1	0.0654429	1.32215	0.18612	0.482081	0.333719
22	PHETA1	0.0415004	1.32208	0.186143	0.482081	0.667623
22	ATG5	0.0766161	1.31972	0.186929	0.483868	0.281807
22	RC3H2	0.122107	1.30327	0.192483	0.495935	0.172126
22	PDE4DIP	0.155626	1.29816	0.194232	0.498944	0.129775
22	MCTS1	0.0957702	1.29758	0.194431	0.499153	0.246467
22	ILF3	0.272546	1.29398	0.195671	0.501568	0.107442
22	R3HDM2	0.109338	1.29376	0.195747	0.501568	0.191816
22	CCT8	0.238228	1.29283	0.196072	0.502041	0.111666
23	CXCL9	0.785297	94.5484	0	0	9.27096
23	GBP1	0.524673	54.2657	0	0	4.09176
23	CXCL10	0.427392	51.5344	0	0	8.41501
23	UBD	0.448741	49.4761	0	0	4.64108
23	STAT1	0.575629	48.0589	0	0	2.832
23	WARS	0.425176	37.5221	4.01505e-308	3.34655e-305	2.7503
23	TAP1	0.445116	36.1675	1.97527e-286	1.41119e-283	2.4372
23	IRF1	0.493253	34.1865	3.84252e-256	2.40205e-253	2.11125
23	ITGB2	0.448137	33.5503	8.9032e-247	4.94721e-244	2.2421
23	GBP5	0.30856	30.979	1.0343e-210	5.17253e-208	3.22145
23	IFIT3	0.289627	27.8932	3.23051e-171	1.46871e-168	3.00921
23	MX1	0.339778	26.6799	8.05493e-157	3.35689e-154	2.16496
23	APOL2	0.336153	25.544	6.3952e-144	2.46018e-141	1.97642
23	APOL6	0.38993	25.3697	5.45271e-142	1.94779e-139	1.67952
23	CD44	0.554683	25.1572	1.18012e-139	3.93451e-137	1.35014
23	TAP2	0.342397	24.5568	3.65842e-133	1.14349e-130	1.79921
23	SAMHD1	0.377644	24.451	4.90948e-132	1.44425e-129	1.6458
23	GIMAP4	0.361531	24.4403	6.38383e-132	1.77364e-129	1.71947
23	CTSC	0.354683	24.1405	9.39166e-129	2.47198e-126	1.76172
23	TYMP	0.285599	23.9834	4.14026e-127	1.03527e-124	2.18242
23	CD4	0.43142	23.8571	8.55247e-126	2.03671e-123	1.47291
23	APOL1	0.330514	23.5619	9.47171e-123	2.06147e-120	1.7946
23	CD3E	0.325881	23.5619	9.48088e-123	2.06147e-120	1.91625
23	CYBB	0.283384	22.3863	5.3511e-111	1.11504e-108	2.01726
23	CD68	0.304733	22.2549	1.0104e-109	2.02121e-107	1.88112
23	OAS3	0.243102	21.9898	3.60527e-107	6.9346e-105	2.4489
23	CIITA	0.324874	21.3874	1.7516e-101	3.24435e-99	1.61412
23	ARRB2	0.361128	21.3548	3.51927e-101	6.28568e-99	1.46085
23	HSPA8	0.64713	21.0032	6.12658e-98	1.05652e-95	0.975132
23	PLEKHO1	0.295468	20.052	1.93927e-89	3.23277e-87	1.60241
23	IFIT2	0.210675	19.8637	8.38992e-88	1.35348e-85	2.78268
23	MAFB	0.273313	19.4998	1.10178e-84	1.72187e-82	1.71219
23	ICAM1	0.284189	19.4729	1.86513e-84	2.82652e-82	1.64291
23	SLCO2B1	0.29003	18.6722	8.32737e-78	1.22486e-75	1.5454
23	IL10RA	0.273716	18.3117	6.68036e-75	9.54527e-73	1.52063
23	GRN	0.362941	18.1721	8.57907e-74	1.19178e-71	1.20493
23	FCGR2A	0.280363	18.0778	4.76773e-73	6.44417e-71	1.50927
23	MAN2B1	0.371198	17.964	3.72852e-72	4.90693e-70	1.14087
23	MSN	0.604834	17.9409	5.65099e-72	7.24631e-70	0.920069
23	NFKB2	0.299698	17.8086	6.05857e-71	7.57473e-69	1.33977
23	PKM	0.580262	17.77	1.20743e-70	1.47278e-68	0.880144
23	LGALS9	0.238268	17.507	1.26791e-68	1.50972e-66	1.67292
23	CD14	0.268479	17.4296	4.91723e-68	5.71885e-66	1.49717
23	IL2RG	0.264653	17.3982	8.51513e-68	9.67822e-66	1.4539
23	EIF4A1	0.539174	17.3705	1.37974e-67	1.53335e-65	0.875827
23	TNFSF10	0.2572	17.1019	1.43575e-65	1.56091e-63	1.51716
23	IFI16	0.32427	17.0216	5.67701e-65	6.04058e-63	1.16745
23	CASP1	0.243505	16.921	3.15174e-64	3.28372e-62	1.52955
23	THEMIS2	0.275126	16.9042	4.18729e-64	4.2736e-62	1.37178
23	SEPTIN9	0.574824	16.5955	7.50885e-62	7.51035e-60	0.858663
23	MRC1	0.244512	16.4125	1.55548e-60	1.52528e-58	1.53117
23	SNX10	0.192951	16.3436	4.8295e-60	4.64468e-58	2.03296
23	TRAFD1	0.226183	16.2367	2.77637e-59	2.61974e-57	1.59631
23	CD2	0.210473	16.2325	2.97336e-59	2.75366e-57	1.78498
23	GCH1	0.176234	16.2228	3.48146e-59	3.1656e-57	2.35213
23	CSK	0.317019	15.6719	2.3535e-55	2.10176e-53	1.06505
23	PTAFR	0.192749	15.6353	4.18246e-55	3.66956e-53	1.85852
23	CYLD	0.357704	15.6294	4.59413e-55	3.96125e-53	0.993708
23	LIPA	0.249144	15.5571	1.42378e-54	1.18672e-52	1.43192
23	LAIR1	0.187513	15.5017	3.37595e-54	2.72983e-52	1.91119
23	ADGRE5	0.320242	15.5016	3.38431e-54	2.72983e-52	1.06372
23	NCOA4	0.3571	15.4795	4.77158e-54	3.72854e-52	0.981471
23	IDO1	0.138973	15.4309	1.01389e-53	7.8007e-52	3.83776
23	NLRC5	0.230816	15.4148	1.30178e-53	9.86393e-52	1.43564
23	CTSL	0.289023	15.3117	6.39003e-53	4.76963e-51	1.24549
23	ITGAL	0.231219	15.0866	1.98326e-51	1.45857e-49	1.39346
23	WAS	0.236455	15.0788	2.23308e-51	1.61849e-49	1.32897
23	MSR1	0.207452	14.8943	3.59153e-50	2.5659e-48	1.60776
23	YWHAZ	0.580463	14.891	3.77359e-50	2.65799e-48	0.753336
23	RAP1A	0.437261	14.8874	3.98205e-50	2.76586e-48	0.842364
23	DNAJA1	0.361732	14.8455	7.44392e-50	5.09959e-48	0.921864
23	JAK3	0.219537	14.8379	8.33752e-50	5.63458e-48	1.44274
23	IFI35	0.215307	14.8304	9.31646e-50	6.21221e-48	1.49383
23	IFI44L	0.160322	14.7325	3.98718e-49	2.62367e-47	2.32465
23	CREG1	0.306546	14.6796	8.70896e-49	5.6563e-47	1.0566
23	SP110	0.24572	14.6476	1.39552e-48	8.94745e-47	1.24831
23	GSTO1	0.299496	14.5964	2.95887e-48	1.87307e-46	1.04469
23	UCP2	0.25136	14.4716	1.83121e-47	1.14474e-45	1.19477
23	TNFRSF14	0.322457	14.4632	2.06994e-47	1.278e-45	0.955908
23	TNFSF13B	0.179255	14.3902	5.95816e-47	3.63375e-45	1.79536
23	IKZF1	0.249345	14.3737	7.56374e-47	4.55738e-45	1.20978
23	SLC7A7	0.196173	14.3635	8.76647e-47	5.21918e-45	1.59529
23	CD163	0.179053	14.2967	2.295e-46	1.35027e-44	1.83493
23	CSF1R	0.180866	14.2708	3.32654e-46	1.93442e-44	1.73333
23	SIRPA	0.245921	14.1534	1.78004e-45	1.02322e-43	1.20849
23	PSMA6	0.282779	14.1217	2.79215e-45	1.58676e-43	1.03751
23	CXCL16	0.213092	14.0654	6.19768e-45	3.44384e-43	1.37759
23	ADAR	0.41571	13.9694	2.39703e-44	1.31731e-42	0.797489
23	MVP	0.450957	13.947	3.28042e-44	1.78319e-42	0.768638
23	GIMAP5	0.20423	13.8344	1.57997e-43	8.49616e-42	1.41385
23	NINJ1	0.182679	13.7921	2.84481e-43	1.5097e-41	1.63034
23	RASSF4	0.171198	13.7915	2.86786e-43	1.5097e-41	1.80162
23	AOAH	0.166767	13.7879	3.01326e-43	1.56972e-41	1.84475
23	ANXA2	0.585901	13.76	4.43463e-43	2.28635e-41	0.702663
23	SPI1	0.189124	13.5521	7.70256e-42	3.93066e-40	1.49963
23	IFNGR1	0.304532	13.5411	8.94635e-42	4.51926e-40	0.928567
23	SLFN5	0.24995	13.4585	2.74502e-41	1.37279e-39	1.10805
23	ERAP1	0.274723	13.4521	2.99092e-41	1.48095e-39	0.995165
23	SEMA4D	0.270493	13.2487	4.58881e-40	2.24987e-38	1.01322
23	GRK2	0.372205	13.2225	6.50903e-40	3.16036e-38	0.802068
23	CD8A	0.177644	13.2113	7.54933e-40	3.63021e-38	1.62935
23	GNAI2	0.446123	13.1989	8.90436e-40	4.24102e-38	0.736023
23	CYBA	0.349446	13.1671	1.35699e-39	6.40215e-38	0.823524
23	CXCL11	0.110373	13.1571	1.55003e-39	7.24459e-38	6.0052
23	CXCR4	0.282377	13.1184	2.58433e-39	1.19669e-37	0.967367
23	HNRNPF	0.4	13.0726	4.7248e-39	2.16777e-37	0.75652
23	SIGLEC1	0.156093	13.0692	4.9358e-39	2.24399e-37	1.90797
23	CLEC10A	0.142598	12.9658	1.91243e-38	8.61626e-37	2.18055
23	PGD	0.224773	12.9565	2.15781e-38	9.635e-37	1.15738
23	VASP	0.283988	12.7789	2.15054e-37	9.43408e-36	0.916876
23	BLVRA	0.232226	12.7782	2.16982e-37	9.43591e-36	1.09646
23	DMXL2	0.190131	12.7359	3.73746e-37	1.6113e-35	1.38286
23	TNFAIP8	0.199396	12.7109	5.14575e-37	2.19948e-35	1.29322
23	APOL3	0.16435	12.6925	6.5076e-37	2.75801e-35	1.664
23	HCK	0.160121	12.6345	1.3634e-36	5.68196e-35	1.69192
23	VCAM1	0.155287	12.5907	2.37616e-36	9.82082e-35	1.86151
23	PEA15	0.336959	12.5526	3.84521e-36	1.57622e-34	0.804489
23	ITGAX	0.155488	12.4974	7.7087e-36	3.10897e-34	1.75129
23	ITGA4	0.227392	12.424	1.93548e-35	7.74347e-34	1.07797
23	IQGAP2	0.194763	12.3465	5.0869e-35	2.01902e-33	1.26272
23	ANPEP	0.177644	12.299	9.16941e-35	3.60543e-33	1.42146
23	RASSF5	0.234642	12.2985	9.22804e-35	3.60543e-33	1.03057
23	AP1B1	0.272105	12.1309	7.24614e-34	2.80914e-32	0.902138
23	GNS	0.287815	12.0966	1.10117e-33	4.23612e-32	0.86459
23	PLSCR1	0.178852	12.0141	2.99555e-33	1.13491e-31	1.3578
23	LGMN	0.239879	12.0052	3.3351e-33	1.25405e-31	1.0446
23	SMAP2	0.265055	11.9409	7.24153e-33	2.7026e-31	0.896945
23	PTPN6	0.243102	11.936	7.68338e-33	2.84626e-31	0.943663
23	CPVL	0.161329	11.9194	9.37328e-33	3.44675e-31	1.5136
23	MYD88	0.18711	11.8425	2.35212e-32	8.52389e-31	1.26633
23	PRR13	0.305337	11.7595	6.30829e-32	2.26962e-30	0.791907
23	TUBB	0.570997	11.7413	7.8296e-32	2.79684e-30	0.621702
23	TNIP1	0.308359	11.7159	1.05675e-31	3.74811e-30	0.78857
23	BATF	0.153676	11.6883	1.46233e-31	5.15007e-30	1.57964
23	PAK1	0.196576	11.5758	5.46391e-31	1.91084e-29	1.13634
23	LYN	0.185498	11.5535	7.08362e-31	2.46008e-29	1.21492
23	ABI3	0.194562	11.5184	1.06536e-30	3.67439e-29	1.14576
23	TRIM21	0.158711	11.5075	1.21001e-30	4.14471e-29	1.50238
23	STAT5A	0.175227	11.4966	1.37211e-30	4.66797e-29	1.28756
23	GLIPR2	0.199597	11.4711	1.84363e-30	6.22972e-29	1.10629
23	GRB2	0.316616	11.4606	2.08177e-30	6.9872e-29	0.751208
23	RAB7A	0.386908	11.4296	2.9747e-30	9.91765e-29	0.66389
23	CDC42	0.368983	11.3424	8.08962e-30	2.66159e-28	0.673633
23	OPTN	0.225378	11.3327	9.03873e-30	2.95442e-28	0.973377
23	CD84	0.146224	11.3272	9.62014e-30	3.12405e-28	1.58529
23	CEBPA	0.154481	11.2564	2.1544e-29	6.95106e-28	1.50461
23	TKT	0.307754	11.2438	2.48438e-29	7.96434e-28	0.741832
23	CCL19	0.148842	11.2183	3.3175e-29	1.05674e-27	1.70288
23	ZYX	0.392749	11.2057	3.82363e-29	1.20264e-27	0.659271
23	NR1H3	0.155488	11.1244	9.53964e-29	2.98173e-27	1.49879
23	IFIH1	0.137362	11.1104	1.1166e-28	3.46838e-27	1.76609
23	PTPN1	0.306546	11.0699	1.75592e-28	5.42059e-27	0.739251
23	PTPRJ	0.145418	11.0522	2.13904e-28	6.5628e-27	1.53481
23	SELPLG	0.175025	11.0475	2.2546e-28	6.87516e-27	1.21653
23	JAK2	0.164552	11.0284	2.7865e-28	8.44562e-27	1.32526
23	IFNGR2	0.205035	11.0002	3.81298e-28	1.14184e-26	1.0159
23	MMP9	0.104129	10.8862	1.34173e-27	3.99406e-26	3.0339
23	PIM1	0.210272	10.8814	1.414e-27	4.18427e-26	0.997984
23	EIF5A	0.331521	10.8259	2.59426e-27	7.63171e-26	0.686111
23	ADAM8	0.173414	10.8083	3.14556e-27	9.19939e-26	1.18018
23	CCT5	0.280363	10.8051	3.25765e-27	9.47182e-26	0.754446
23	MAX	0.2572	10.8007	3.41525e-27	9.87264e-26	0.805316
23	GAA	0.28137	10.7855	4.03079e-27	1.15851e-25	0.761159
23	HECA	0.293857	10.741	6.5313e-27	1.86646e-25	0.735216
23	CSF2RA	0.129104	10.7215	8.06961e-27	2.29296e-25	1.77512
23	ARF6	0.268479	10.6626	1.5227e-26	4.30228e-25	0.772304
23	DAZAP2	0.280161	10.6524	1.69848e-26	4.74532e-25	0.744379
23	TSPAN14	0.238066	10.6512	1.72207e-26	4.78449e-25	0.835143
23	CMKLR1	0.140584	10.6474	1.7937e-26	4.95597e-25	1.54313
23	LAMP1	0.471903	10.6225	2.34185e-26	6.43494e-25	0.571515
23	CD47	0.344612	10.6171	2.48161e-26	6.78172e-25	0.657247
23	RASGRP1	0.156093	10.6019	2.91863e-26	7.88976e-25	1.36746
23	LASP1	0.292447	10.5421	5.52429e-26	1.48532e-24	0.713793
23	ANXA5	0.434038	10.487	9.91204e-26	2.65081e-24	0.580646
23	FLII	0.3857	10.4229	1.95015e-25	5.16015e-24	0.604
23	RAC1	0.583887	10.4208	1.99302e-25	5.24584e-24	0.54901
23	PPP1CA	0.286606	10.4192	2.02661e-25	5.30633e-24	0.709438
23	RASSF2	0.219335	10.3413	4.58286e-25	1.18751e-23	0.873478
23	RELB	0.147633	10.317	5.90272e-25	1.52162e-23	1.39667
23	TLR4	0.159315	10.284	8.32434e-25	2.13487e-23	1.22835
23	PLA2G7	0.116415	10.2775	8.90359e-25	2.27178e-23	2.00765
23	ARL8B	0.306546	10.2756	9.07953e-25	2.30491e-23	0.672456
23	HSPA6	0.151057	10.2746	9.17695e-25	2.31788e-23	1.33422
23	CD40	0.140584	10.2559	1.11287e-24	2.79671e-23	1.44178
23	NAIP	0.296274	10.1578	3.05776e-24	7.64593e-23	0.689602
23	LTA4H	0.243907	10.1476	3.39573e-24	8.44878e-23	0.787217
23	MYO1F	0.148842	10.0941	5.86473e-24	1.45196e-22	1.26771
23	ENPP2	0.200604	10.0831	6.5645e-24	1.61719e-22	0.960167
23	PFKFB3	0.222356	10.0825	6.59954e-24	1.61786e-22	0.861038
23	ADAMDEC1	0.0980866	10.0504	9.14968e-24	2.23208e-22	2.8457
23	TNFRSF1B	0.159315	10.0382	1.03565e-23	2.51422e-22	1.18417
23	CD6	0.12427	10.0169	1.28423e-23	3.10262e-22	1.73431
23	SPPL2A	0.20282	9.99977	1.52751e-23	3.67263e-22	0.905692
23	STAT2	0.213293	9.98167	1.83352e-23	4.3873e-22	0.874006
23	RFX5	0.191541	9.97584	1.94445e-23	4.63057e-22	0.950497
23	RFTN1	0.221752	9.96839	2.09607e-23	4.96799e-22	0.822433
23	UBE2D3	0.404834	9.94132	2.75165e-23	6.49103e-22	0.566988
23	DDX58	0.132729	9.90121	4.11282e-23	9.65643e-22	1.54534
23	TMX1	0.256193	9.89615	4.32621e-23	1.011e-21	0.725324
23	CD274	0.0992951	9.8821	4.97799e-23	1.1579e-21	2.61731
23	IL18BP	0.12145	9.87928	5.11994e-23	1.18541e-21	1.73401
23	CD83	0.139174	9.86229	6.06494e-23	1.39773e-21	1.41328
23	CD247	0.143202	9.82309	8.95518e-23	2.05435e-21	1.32425
23	PTPN2	0.254985	9.82213	9.04128e-23	2.06463e-21	0.719891
23	LCK	0.138973	9.82158	9.09053e-23	2.06644e-21	1.40509
23	PLAUR	0.200604	9.81789	9.43006e-23	2.13392e-21	0.909759
23	SSB	0.257603	9.81372	9.82776e-23	2.2139e-21	0.717123
23	SOCS1	0.140785	9.77694	1.41419e-22	3.15731e-21	1.39558
23	IFIT1	0.116818	9.68473	3.50141e-22	7.68006e-21	2.03423
23	TLR2	0.118429	9.67233	3.95281e-22	8.63231e-21	1.71447
23	ABCA1	0.266264	9.65857	4.5212e-22	9.78809e-21	0.717109
23	FUCA1	0.163545	9.62261	6.41783e-22	1.37749e-20	1.13732
23	CTSH	0.215911	9.60334	7.73985e-22	1.65415e-20	0.769007
23	APOBEC3C	0.211682	9.58926	8.87163e-22	1.88796e-20	0.834652
23	SLAMF8	0.0944612	9.58797	8.98384e-22	1.90374e-20	2.73135
23	PGK1	0.254985	9.56699	1.10069e-21	2.32259e-20	0.697133
23	IQGAP1	0.345821	9.55983	1.1795e-21	2.47844e-20	0.575633
23	PTGES3	0.396375	9.55257	1.26523e-21	2.64671e-20	0.545764
23	GLB1	0.224169	9.55216	1.27017e-21	2.64671e-20	0.779242
23	OAS1	0.110977	9.5496	1.30203e-21	2.70184e-20	1.94456
23	PIK3CD	0.159315	9.53913	1.44039e-21	2.9766e-20	1.09471
23	IL17RA	0.151057	9.47904	2.56625e-21	5.28142e-20	1.17434
23	VAV1	0.165962	9.45531	3.22081e-21	6.57439e-20	1.02824
23	ETV6	0.194159	9.4183	4.58435e-21	9.31965e-20	0.870748
23	NAAA	0.152669	9.39519	5.71158e-21	1.15642e-19	1.13102
23	CD96	0.126083	9.34879	8.86541e-21	1.78774e-19	1.49084
23	OGFR	0.21007	9.28842	1.56597e-20	3.14514e-19	0.794589
23	HSPA9	0.344008	9.2678	1.90024e-20	3.80124e-19	0.560936
23	CTSA	0.245519	9.25657	2.11103e-20	4.20608e-19	0.697211
23	RELA	0.2286	9.21556	3.09665e-20	6.14537e-19	0.737882
23	ZAP70	0.121047	9.19414	3.77998e-20	7.4718e-19	1.54564
23	MAP7D1	0.269889	9.18889	3.96905e-20	7.81465e-19	0.63638
23	ZEB2	0.261229	9.13616	6.47117e-20	1.26911e-18	0.654424
23	FERMT3	0.139376	9.11155	8.12125e-20	1.5865e-18	1.21215
23	TMEM173	0.294058	9.10614	8.53622e-20	1.66108e-18	0.606539
23	CCR1	0.121249	9.10322	8.76923e-20	1.69488e-18	1.48175
23	RUNX3	0.13998	9.10312	8.77772e-20	1.69488e-18	1.22762
23	PML	0.183484	9.07973	1.08843e-19	2.08423e-18	0.890763
23	KPNB1	0.300705	9.07938	1.09192e-19	2.08423e-18	0.587934
23	PTGER4	0.171803	9.06556	1.23968e-19	2.35728e-18	0.926108
23	LPXN	0.147231	9.04092	1.55361e-19	2.94303e-18	1.12349
23	CCL18	0.128097	9.02725	1.76033e-19	3.32203e-18	1.42514
23	HMOX1	0.124673	9.00007	2.25578e-19	4.22515e-18	1.42284
23	RHOA	0.468077	8.97804	2.75642e-19	5.14361e-18	0.495566
23	TFRC	0.165156	8.97128	2.93093e-19	5.44892e-18	1.00003
23	RBPJ	0.201813	8.96226	3.18087e-19	5.89168e-18	0.780342
23	DNM2	0.313192	8.8906	6.07773e-19	1.11745e-17	0.562731
23	HMGA1	0.147231	8.88588	6.34158e-19	1.16169e-17	1.11054
23	IFITM1	0.147029	8.85196	8.59964e-19	1.56959e-17	1.13654
23	BMP2K	0.186908	8.82668	1.07828e-18	1.9609e-17	0.819436
23	P2RX7	0.104532	8.82066	1.13785e-18	2.06173e-17	1.81767
23	DPYD	0.196375	8.79881	1.38269e-18	2.49632e-17	0.7861
23	PAK2	0.270695	8.78133	1.61545e-18	2.90607e-17	0.603489
23	RSAD2	0.0932528	8.74731	2.1849e-18	3.90239e-17	2.39026
23	RAN	0.315005	8.74422	2.24565e-18	3.99662e-17	0.552209
23	TLR8	0.0946626	8.73819	2.36882e-18	4.18924e-17	2.13012
23	IL21R	0.112185	8.7381	2.37064e-18	4.18924e-17	1.59057
23	XRCC6	0.40282	8.72799	2.59234e-18	4.5649e-17	0.496018
23	NCF2	0.129708	8.71796	2.83271e-18	4.97065e-17	1.23055
23	LY75	0.139778	8.6514	5.08735e-18	8.89574e-17	1.12732
23	IL13RA1	0.253172	8.6067	7.51938e-18	1.31026e-16	0.619972
23	SH2D1A	0.111984	8.60253	7.79808e-18	1.3541e-16	1.54525
23	CLEC7A	0.10292	8.55561	1.17248e-17	2.02891e-16	1.74034
23	PDIA3	0.394763	8.54521	1.28308e-17	2.21265e-16	0.490265
23	RASSF3	0.218933	8.51505	1.66516e-17	2.85187e-16	0.665823
23	CLEC4A	0.118429	8.51206	1.70872e-17	2.91648e-16	1.38223
23	BCL2A1	0.0984894	8.49094	2.04971e-17	3.47477e-16	1.85256
23	SNAP23	0.195166	8.48955	2.07447e-17	3.50487e-16	0.767293
23	FYN	0.193958	8.47375	2.37606e-17	4.00091e-16	0.80691
23	STAB1	0.185096	8.46114	2.64771e-17	4.44335e-16	0.802063
23	SORL1	0.148842	8.44853	2.94998e-17	4.93406e-16	0.991593
23	DRAM1	0.167976	8.4357	3.29236e-17	5.48837e-16	0.868092
23	DEK	0.2143	8.38628	5.01745e-17	8.3363e-16	0.68455
23	GPR174	0.118026	8.3609	6.22417e-17	1.0307e-15	1.38087
23	ACAP1	0.16999	8.35663	6.4535e-17	1.06515e-15	0.886098
23	FCGR3B	0.105539	8.33896	7.49438e-17	1.23287e-15	1.55297
23	NFE2L3	0.110574	8.33474	7.76707e-17	1.27355e-15	1.48913
23	NCK1	0.21289	8.32729	8.27164e-17	1.35185e-15	0.688732
23	TMEM123	0.213092	8.30761	9.76505e-17	1.59072e-15	0.688644
23	LILRB3	0.0924471	8.29719	1.06601e-16	1.73089e-15	1.99667
23	HK1	0.222155	8.27083	1.33029e-16	2.153e-15	0.643925
23	LY96	0.149043	8.23696	1.76642e-16	2.83137e-15	0.980776
23	CBFB	0.200604	8.21045	2.20352e-16	3.5207e-15	0.713745
23	PNPLA6	0.208862	8.2003	2.39781e-16	3.81893e-15	0.661252
23	RIPK2	0.10856	8.19421	2.52237e-16	3.99189e-15	1.488
23	NBN	0.158107	8.18066	2.82288e-16	4.45338e-15	0.902636
23	CD300A	0.115609	8.13837	4.0064e-16	6.28089e-15	1.2916
23	SGK1	0.216314	8.13559	4.09952e-16	6.40679e-15	0.700222
23	HIF1A	0.378852	8.12633	4.42487e-16	6.8937e-15	0.470653
23	NFKB1	0.137764	8.07922	6.51827e-16	1.00922e-14	1.05859
23	APOBEC3G	0.120846	8.06951	7.05794e-16	1.08941e-14	1.2294
23	ATXN2L	0.319033	8.06836	7.12465e-16	1.09632e-14	0.499531
23	APMAP	0.203021	8.06491	7.32895e-16	1.1243e-14	0.686339
23	EPB41L3	0.118429	8.06157	7.53192e-16	1.1519e-14	1.27525
23	CFLAR	0.360121	8.05712	7.81159e-16	1.19103e-14	0.478953
23	INPP5D	0.162739	8.04082	8.92405e-16	1.35651e-14	0.837952
23	SDC3	0.144411	8.04011	8.97556e-16	1.36021e-14	0.978923
23	AHR	0.315408	8.03786	9.1422e-16	1.38127e-14	0.499787
23	SCIMP	0.124068	8.01411	1.1094e-15	1.6661e-14	1.12613
23	RTCB	0.197382	8.0036	1.20835e-15	1.80387e-14	0.689356
23	ALDH2	0.301108	7.99473	1.29855e-15	1.93275e-14	0.516521
23	CRYBG1	0.122256	7.99299	1.31709e-15	1.95454e-14	1.19133
23	CFB	0.155287	7.98824	1.36875e-15	2.02518e-14	0.925761
23	SCPEP1	0.262638	7.98195	1.44044e-15	2.12497e-14	0.570097
23	TP53	0.212487	7.98151	1.44549e-15	2.12614e-14	0.642247
23	C3AR1	0.101712	7.96182	1.69526e-15	2.48621e-14	1.52926
23	PPP1R9B	0.288822	7.94159	1.99612e-15	2.91889e-14	0.523474
23	PLXNC1	0.110775	7.93919	2.03506e-15	2.96716e-14	1.34003
23	LAT	0.135952	7.92162	2.34434e-15	3.39828e-14	1.05781
23	TNFSF12	0.203827	7.91945	2.38568e-15	3.44821e-14	0.656069
23	HEXA	0.235851	7.91748	2.4238e-15	3.4932e-14	0.598356
23	HNRNPLL	0.21571	7.89876	2.81682e-15	4.03636e-14	0.641061
23	CD5	0.10292	7.88817	3.06651e-15	4.3816e-14	1.54806
23	C5AR1	0.133535	7.87732	3.34488e-15	4.76574e-14	1.02753
23	IL18	0.107754	7.83009	4.87528e-15	6.92649e-14	1.40011
23	IRF8	0.109768	7.80565	5.91974e-15	8.38658e-14	1.3087
23	CD58	0.143807	7.80345	6.02361e-15	8.50963e-14	0.941339
23	UBASH3A	0.0966767	7.78476	6.98452e-15	9.81167e-14	1.65251
23	BTN3A1	0.160725	7.76834	7.95239e-15	1.114e-13	0.812096
23	CLTC	0.454582	7.75486	8.84406e-15	1.23545e-13	0.433174
23	ZMIZ2	0.239678	7.74451	9.59548e-15	1.33668e-13	0.558975
23	FPR1	0.0936556	7.72225	1.14297e-14	1.58777e-13	1.64391
23	TNFSF13	0.126284	7.71677	1.1931e-14	1.65282e-13	1.09052
23	HAVCR2	0.0942598	7.71421	1.21734e-14	1.68174e-13	1.64218
23	SDHB	0.204028	7.70555	1.30282e-14	1.79488e-13	0.631409
23	EFR3A	0.203827	7.68397	1.54227e-14	2.11893e-13	0.638585
23	TES	0.21148	7.66275	1.81989e-14	2.4935e-13	0.626769
23	ALOX5	0.17422	7.65489	1.93481e-14	2.64371e-13	0.68995
23	ANKRD44	0.15851	7.62632	2.41548e-14	3.29151e-13	0.828072
23	LAMP2	0.208459	7.61394	2.65869e-14	3.61307e-13	0.62512
23	SEPTIN6	0.212286	7.60489	2.8515e-14	3.8646e-13	0.626714
23	SLC43A2	0.129104	7.57825	3.50258e-14	4.72141e-13	1.05133
23	FCGR3A	0.0906344	7.5636	3.92055e-14	5.27061e-13	1.71423
23	LILRB1	0.0998993	7.55839	4.08086e-14	5.47142e-13	1.48016
23	CCL8	0.0775428	7.5398	4.70709e-14	6.29415e-13	2.58053
23	ABCG1	0.141591	7.51829	5.54972e-14	7.40111e-13	0.887465
23	XPO6	0.172205	7.50326	6.22479e-14	8.27931e-13	0.731091
23	PIP4K2A	0.143605	7.495	6.62995e-14	8.79479e-13	0.88547
23	ITGAM	0.115811	7.48411	7.20343e-14	9.53025e-13	1.1095
23	HNMT	0.186304	7.47222	7.88506e-14	1.04045e-12	0.681224
23	VAMP5	0.115811	7.45494	8.99092e-14	1.18325e-12	1.17055
23	NECTIN2	0.165559	7.45386	9.06505e-14	1.18988e-12	0.750773
23	SQSTM1	0.258812	7.41069	1.25648e-13	1.64494e-12	0.517048
23	PLEKHB2	0.136959	7.40594	1.30221e-13	1.70035e-12	0.928917
23	IKBKE	0.0992951	7.40035	1.35831e-13	1.76899e-12	1.42823
23	XPNPEP1	0.172608	7.38362	1.54041e-13	1.99575e-12	0.720918
23	GLA	0.125478	7.37752	1.61265e-13	2.08394e-12	1.01818
23	IL16	0.250151	7.36027	1.83534e-13	2.3624e-12	0.535291
23	GZMA	0.106143	7.35364	1.92885e-13	2.47338e-12	1.28055
23	PTDSS1	0.171601	7.34714	2.02497e-13	2.58773e-12	0.704504
23	ELF4	0.162538	7.34691	2.02837e-13	2.58773e-12	0.758722
23	PDCD4	0.301309	7.33666	2.18986e-13	2.77956e-12	0.470008
23	WDR26	0.354079	7.32522	2.38515e-13	3.01978e-12	0.425241
23	PDCD1LG2	0.0874119	7.31739	2.52846e-13	3.19313e-12	1.75325
23	IL2RB	0.0964753	7.29718	2.9386e-13	3.70174e-12	1.45631
23	RECQL	0.191541	7.29636	2.9566e-13	3.71507e-12	0.623191
23	CSF2RB	0.133333	7.27575	3.44492e-13	4.3178e-12	0.906974
23	TNFRSF21	0.161128	7.27374	3.49664e-13	4.37168e-12	0.769222
23	DAP3	0.260624	7.2641	3.75527e-13	4.68332e-12	0.493297
23	TP53BP2	0.185901	7.23262	4.73767e-13	5.87918e-12	0.646801
23	HNRNPM	0.465257	7.19351	6.31446e-13	7.77799e-12	0.397308
23	TOP1	0.223766	7.16269	7.91088e-13	9.713e-12	0.546629
23	RTN4	0.284794	7.16246	7.92422e-13	9.713e-12	0.461322
23	SLC40A1	0.36999	7.16113	8.00155e-13	9.7838e-12	0.456466
23	PPIF	0.112185	7.15852	8.15519e-13	9.94735e-12	1.15869
23	NFE2L2	0.34864	7.15741	8.2213e-13	1.00036e-11	0.419549
23	DNMT1	0.186707	7.13289	9.82794e-13	1.19295e-11	0.622934
23	AP2M1	0.471903	7.12565	1.0359e-12	1.25077e-11	0.39901
23	AKR1B1	0.167774	7.10335	1.21771e-12	1.46038e-11	0.711348
23	GZMK	0.0898288	7.08362	1.40438e-12	1.68022e-11	1.57565
23	PFKP	0.141793	7.07253	1.52138e-12	1.81585e-11	0.811774
23	NIN	0.183484	7.06605	1.59405e-12	1.89356e-11	0.63895
23	TPMT	0.115408	7.03452	1.99953e-12	2.36958e-11	1.06782
23	TLR1	0.0936556	7.03379	2.01001e-12	2.37637e-11	1.43681
23	UBE2D1	0.110977	7.00904	2.39957e-12	2.83025e-11	1.10819
23	SNX1	0.275932	7.00408	2.48606e-12	2.92536e-11	0.46519
23	IGF2R	0.275529	6.98933	2.76205e-12	3.24249e-11	0.459141
23	STK4	0.166566	6.97332	3.09544e-12	3.61689e-11	0.688386
23	ACP5	0.109164	6.9505	3.64e-12	4.22358e-11	1.1268
23	LDHA	0.443303	6.94061	3.90409e-12	4.51952e-11	0.392892
23	CALM3	0.273112	6.93504	4.06101e-12	4.69032e-11	0.460273
23	KHDRBS1	0.30433	6.93343	4.10765e-12	4.73326e-11	0.431635
23	CHFR	0.159718	6.89218	5.49424e-12	6.302e-11	0.708409
23	CNOT1	0.25136	6.86283	6.75083e-12	7.72561e-11	0.469571
23	FGR	0.0902316	6.8573	7.01722e-12	8.01213e-11	1.43132
23	PSMD3	0.244713	6.85069	7.34954e-12	8.37245e-11	0.480942
23	TRAF1	0.0845921	6.84448	7.67565e-12	8.72407e-11	1.64374
23	ETS1	0.175227	6.8421	7.80393e-12	8.84976e-11	0.67456
23	FKBP15	0.132326	6.8372	8.07545e-12	9.13695e-11	0.841559
23	GIMAP8	0.142195	6.83424	8.24408e-12	9.30669e-11	0.763873
23	NOTCH2	0.276334	6.81835	9.20945e-12	1.03731e-10	0.441918
23	IKZF3	0.160121	6.80855	9.85869e-12	1.10794e-10	0.739584
23	P2RY13	0.0799597	6.80668	9.98752e-12	1.1199e-10	1.76204
23	IL4R	0.160524	6.8015	1.03537e-11	1.15837e-10	0.672556
23	CYFIP2	0.146828	6.79894	1.05393e-11	1.1765e-10	0.781105
23	STAT3	0.342195	6.7724	1.26664e-11	1.40453e-10	0.403311
23	OGDH	0.252165	6.7625	1.35632e-11	1.50065e-10	0.466385
23	MMP14	0.378651	6.72172	1.79587e-11	1.98259e-10	0.393785
23	F13A1	0.143605	6.69798	2.11326e-11	2.32273e-10	0.766765
23	LMNB1	0.106344	6.69214	2.19923e-11	2.41192e-10	1.11686
23	CD86	0.0803625	6.65751	2.7851e-11	3.04777e-10	1.67594
23	PYCARD	0.114602	6.63834	3.17236e-11	3.46397e-10	0.982787
23	VDAC1	0.188721	6.63637	3.21501e-11	3.50289e-10	0.579144
23	HEXB	0.228802	6.63394	3.26831e-11	3.55322e-10	0.506081
23	CCT8	0.282779	6.62951	3.36796e-11	3.65361e-10	0.424835
23	FCGR1A	0.0660624	6.60356	4.01397e-11	4.34499e-10	2.59139
23	VSIG4	0.0936556	6.59968	4.12046e-11	4.45063e-10	1.23113
23	SERPINB9	0.100906	6.54423	5.98016e-11	6.43157e-10	1.17647
23	LILRB4	0.0706949	6.54117	6.10379e-11	6.55044e-10	2.08742
23	NCF1	0.154079	6.53799	6.23516e-11	6.67709e-10	0.660982
23	SOD1	0.347231	6.52199	6.93796e-11	7.41383e-10	0.384132
23	RAB8A	0.204431	6.47365	9.56651e-11	1.0136e-09	0.513367
23	CASP8	0.151863	6.45993	1.04752e-10	1.10753e-09	0.677914
23	PSMD2	0.192548	6.44393	1.16417e-10	1.22568e-09	0.530385
23	CD82	0.243303	6.40759	1.47834e-10	1.55319e-09	0.457033
23	GHITM	0.235045	6.40171	1.53642e-10	1.61082e-09	0.455985
23	LIMK1	0.116213	6.38552	1.70821e-10	1.78346e-09	0.928283
23	CX3CL1	0.0890232	6.36747	1.92167e-10	1.99798e-09	1.47609
23	IRAK1	0.256395	6.33884	2.31497e-10	2.38705e-09	0.424544
23	HERC6	0.0843907	6.33529	2.3689e-10	2.43763e-09	1.47278
23	CARD11	0.118429	6.33388	2.39066e-10	2.45388e-09	0.909743
23	PSMC5	0.358308	6.32263	2.57151e-10	2.62635e-09	0.367409
23	ALDOA	0.219537	6.32252	2.57331e-10	2.62635e-09	0.47451
23	TBXAS1	0.112185	6.31249	2.74586e-10	2.79107e-09	0.901354
23	TREM2	0.0787513	6.28644	3.24829e-10	3.29508e-09	1.57877
23	CGAS	0.101309	6.24009	4.37307e-10	4.41813e-09	1.07282
23	CYP27A1	0.147835	6.23896	4.40497e-10	4.44138e-09	0.714704
23	PRNP	0.269688	6.21064	5.27689e-10	5.27794e-09	0.400452
23	ITK	0.0791541	6.19907	5.6797e-10	5.66949e-09	1.52658
23	SAMD9	0.0924471	6.18161	6.34503e-10	6.32101e-09	1.22258
23	LSM12	0.162941	6.17213	6.73739e-10	6.69855e-09	0.604044
23	CDV3	0.279758	6.1694	6.85485e-10	6.80181e-09	0.392715
23	STAT6	0.332528	6.16613	6.998e-10	6.9301e-09	0.364557
23	SYNCRIP	0.310977	6.15056	7.72085e-10	7.61578e-09	0.377608
23	RANGAP1	0.159315	6.13696	8.41142e-10	8.26434e-09	0.621504
23	CXCL13	0.0763343	6.12318	9.17233e-10	8.99428e-09	1.56223
23	PARK7	0.32286	6.11761	9.49902e-10	9.2964e-09	0.369687
23	PSTPIP2	0.069285	6.1117	9.85771e-10	9.6286e-09	1.91035
23	PPP2CA	0.226586	6.09065	1.12453e-09	1.09625e-08	0.439626
23	IL15	0.0819738	6.04327	1.51023e-09	1.46654e-08	1.35748
23	G6PD	0.135347	6.03922	1.54857e-09	1.50085e-08	0.721214
23	IL6R	0.128902	6.02482	1.69294e-09	1.63129e-08	0.760253
23	CCR4	0.0787513	6.01415	1.80829e-09	1.73909e-08	1.44294
23	HADHB	0.223565	6.00354	1.93064e-09	1.85319e-08	0.435301
23	SYK	0.120443	5.99797	1.99798e-09	1.91416e-08	0.794783
23	GMFB	0.16576	5.99587	2.02405e-09	1.93542e-08	0.553569
23	TRAF3IP3	0.110574	5.99357	2.05283e-09	1.9592e-08	0.932288
23	KIF2A	0.145619	5.98944	2.10569e-09	2.00582e-08	0.676556
23	CCL13	0.0968781	5.98559	2.15613e-09	2.04997e-08	1.13959
23	STK40	0.198389	5.97373	2.31888e-09	2.20051e-08	0.487408
23	CD38	0.141994	5.96848	2.39478e-09	2.26395e-08	0.623334
23	P2RX4	0.116213	5.95951	2.52997e-09	2.37827e-08	0.821297
23	MIAT	0.121853	5.9558	2.58807e-09	2.42832e-08	0.841929
23	DHX9	0.23001	5.95133	2.65974e-09	2.49089e-08	0.421924
23	GPBP1	0.206647	5.93222	2.98859e-09	2.78842e-08	0.465635
23	MOV10	0.134139	5.93136	3.0043e-09	2.79786e-08	0.687944
23	BECN1	0.211682	5.91458	3.32723e-09	3.09284e-08	0.447272
23	PLEKHM2	0.194159	5.91294	3.36058e-09	3.11805e-08	0.48237
23	WWP1	0.177241	5.9085	3.45246e-09	3.19736e-08	0.52704
23	TC2N	0.122054	5.90114	3.61007e-09	3.33715e-08	0.821292
23	STAT4	0.0817724	5.89581	3.72851e-09	3.44028e-08	1.34818
23	CCT6A	0.237059	5.88124	4.07202e-09	3.75031e-08	0.420581
23	EIF3A	0.333736	5.87149	4.31901e-09	3.97047e-08	0.344992
23	PICALM	0.292447	5.86976	4.36414e-09	3.99726e-08	0.355943
23	CCT3	0.317422	5.86365	4.52815e-09	4.1399e-08	0.346743
23	KCTD5	0.13716	5.86332	4.53696e-09	4.14039e-08	0.659391
23	SNX17	0.251561	5.84155	5.1716e-09	4.71096e-08	0.38727
23	SOAT1	0.103525	5.84096	5.1901e-09	4.71922e-08	0.962116
23	PLAU	0.12709	5.83927	5.24295e-09	4.75862e-08	0.725211
23	DICER1	0.140785	5.81599	6.02769e-09	5.46096e-08	0.628362
23	CD3G	0.0797583	5.8117	6.18415e-09	5.58248e-08	1.34306
23	MIIP	0.120443	5.80658	6.37629e-09	5.74556e-08	0.748686
23	SLAMF7	0.166365	5.79776	6.72047e-09	6.04479e-08	0.483965
23	CD28	0.0843907	5.77981	7.47845e-09	6.71449e-08	1.24415
23	MCM3AP	0.211883	5.77807	7.55638e-09	6.77091e-08	0.436449
23	TRPM2	0.069285	5.76065	8.37905e-09	7.48279e-08	1.61628
23	BLOC1S2	0.131118	5.75983	8.4199e-09	7.50586e-08	0.680486
23	PRKCB	0.101108	5.75896	8.46331e-09	7.53114e-08	0.919932
23	LILRB2	0.0666667	5.73982	9.47782e-09	8.41893e-08	1.7626
23	JAK1	0.199799	5.72051	1.06203e-08	9.40034e-08	0.449805
23	IDH1	0.109164	5.71487	1.09788e-08	9.70052e-08	0.836828
23	XPO1	0.23565	5.70791	1.14372e-08	1.00877e-07	0.388931
23	NCEH1	0.0785498	5.70077	1.19268e-08	1.05011e-07	1.35458
23	WASHC4	0.196777	5.69668	1.22166e-08	1.07373e-07	0.44167
23	RELT	0.100705	5.69159	1.2586e-08	1.10426e-07	0.898823
23	PRKACB	0.160322	5.68986	1.27142e-08	1.11355e-07	0.556515
23	TCF7	0.0835851	5.68726	1.29096e-08	1.12869e-07	1.27563
23	TIGIT	0.0821752	5.68043	1.34359e-08	1.17265e-07	1.24512
23	FOLR2	0.0876133	5.67945	1.35126e-08	1.17729e-07	1.11374
23	NCSTN	0.191138	5.6731	1.40235e-08	1.21756e-07	0.455846
23	FUS	0.203625	5.66627	1.4594e-08	1.26271e-07	0.439785
23	PTBP1	0.256193	5.64755	1.62755e-08	1.40334e-07	0.370674
23	FBP1	0.105136	5.62953	1.80703e-08	1.55155e-07	0.869405
23	KCNMA1	0.0918429	5.62936	1.80874e-08	1.55155e-07	0.936606
23	AP2A2	0.20141	5.60518	2.0804e-08	1.78152e-07	0.438805
23	TNFRSF1A	0.1857	5.5927	2.23559e-08	1.90789e-07	0.461906
23	FAS	0.138369	5.58497	2.33741e-08	1.99138e-07	0.642227
23	SPN	0.0896274	5.55983	2.7004e-08	2.29282e-07	1.04336
23	BCL11B	0.0759315	5.5553	2.77136e-08	2.34511e-07	1.36632
23	MTCH2	0.184894	5.54479	2.94307e-08	2.48619e-07	0.465645
23	ZC3H18	0.169184	5.52931	3.21492e-08	2.7067e-07	0.508608
23	STX11	0.0729104	5.52695	3.25841e-08	2.73871e-07	1.42218
23	SLC9A3R1	0.131923	5.51988	3.39222e-08	2.8464e-07	0.671726
23	NONO	0.422759	5.5195	3.39967e-08	2.84787e-07	0.314951
23	BAK1	0.104733	5.51451	3.49752e-08	2.92493e-07	0.843682
23	CXCR3	0.0761329	5.51415	3.50467e-08	2.92602e-07	1.35756
23	HADHA	0.310775	5.50821	3.62506e-08	3.01646e-07	0.32802
23	MARCO	0.0813696	5.49538	3.8988e-08	3.23348e-07	1.1799
23	NIBAN1	0.130715	5.47907	4.27567e-08	3.53432e-07	0.619872
23	MAP2K1	0.141188	5.47752	4.31338e-08	3.5596e-07	0.606189
23	PSMC2	0.147029	5.47439	4.39029e-08	3.61711e-07	0.559267
23	CYBC1	0.155488	5.46054	4.74683e-08	3.90443e-07	0.522105
23	HSPD1	0.276737	5.45752	4.82821e-08	3.96484e-07	0.341522
23	BTK	0.146425	5.45096	5.00983e-08	4.10724e-07	0.50669
23	PRKCD	0.157503	5.44823	5.08746e-08	4.16405e-07	0.517644
23	MAF	0.168781	5.44577	5.15812e-08	4.215e-07	0.490372
23	NFATC2	0.104935	5.432	5.57269e-08	4.54633e-07	0.87145
23	SF3A1	0.280564	5.43124	5.59625e-08	4.55812e-07	0.343731
23	CNP	0.15005	5.42998	5.63603e-08	4.58305e-07	0.573214
23	NUP62	0.0924471	5.42813	5.69475e-08	4.62329e-07	0.963326
23	BIRC2	0.219537	5.42731	5.72104e-08	4.6371e-07	0.395184
23	DAB2	0.137362	5.41229	6.22221e-08	5.01891e-07	0.602141
23	MYO5A	0.129305	5.40964	6.31515e-08	5.08568e-07	0.642724
23	TCP1	0.25861	5.39778	6.74717e-08	5.42485e-07	0.347191
23	NCOR2	0.401813	5.35588	8.51413e-08	6.80178e-07	0.306921
23	DAPK1	0.139778	5.34897	8.84573e-08	7.04419e-07	0.574678
23	TMEM9B	0.161732	5.34662	8.96118e-08	7.11347e-07	0.504378
23	KLRK1	0.0791541	5.34503	9.04041e-08	7.16499e-07	1.15889
23	IL2RA	0.0696878	5.33319	9.65016e-08	7.63615e-07	1.47057
23	RBBP4	0.337764	5.33115	9.75933e-08	7.71034e-07	0.30744
23	NPC1	0.104532	5.32425	1.01368e-07	7.99591e-07	0.813503
23	ACSL4	0.187915	5.31463	1.06871e-07	8.40351e-07	0.401418
23	TRAF2	0.104935	5.31356	1.07503e-07	8.43991e-07	0.784195
23	PTK2B	0.234038	5.30789	1.10903e-07	8.69318e-07	0.361177
23	MARK2	0.151259	5.30031	1.15606e-07	9.0477e-07	0.526801
23	FCGR2B	0.10433	5.28889	1.23063e-07	9.6162e-07	0.78419
23	KLF16	0.139577	5.28251	1.27427e-07	9.9417e-07	0.56718
23	MBNL1	0.284391	5.28194	1.27823e-07	9.95708e-07	0.335467
23	NRAS	0.124471	5.26602	1.3941e-07	1.08259e-06	0.64627
23	TAB2	0.146022	5.25419	1.48675e-07	1.14919e-06	0.542702
23	MITD1	0.129909	5.25324	1.49448e-07	1.1516e-06	0.612144
23	APEX1	0.241893	5.25181	1.50615e-07	1.15703e-06	0.347074
23	PSMD1	0.162739	5.24858	1.53273e-07	1.17564e-06	0.473497
23	MR1	0.105942	5.24764	1.54056e-07	1.17984e-06	0.764335
23	COMT	0.211682	5.24059	1.60062e-07	1.22396e-06	0.37905
23	DLD	0.172608	5.23519	1.64812e-07	1.25644e-06	0.445936
23	FLT3LG	0.0954683	5.23475	1.65206e-07	1.25753e-06	0.916668
23	ZFAND5	0.274924	5.22795	1.71396e-07	1.30069e-06	0.319801
23	RBM38	0.159315	5.22663	1.72627e-07	1.30804e-06	0.488018
23	ME1	0.093857	5.2195	1.79403e-07	1.35733e-06	0.902035
23	LGALS8	0.132931	5.21878	1.80102e-07	1.36056e-06	0.601195
23	PSME3	0.198389	5.21734	1.81509e-07	1.36912e-06	0.414577
23	SELENOT	0.147231	5.19103	2.09133e-07	1.57511e-06	0.520559
23	SNRNP200	0.264451	5.16981	2.34337e-07	1.75437e-06	0.321623
23	CD7	0.0668681	5.16938	2.34865e-07	1.7557e-06	1.44512
23	AXL	0.177644	5.15934	2.47823e-07	1.8498e-06	0.442322
23	SRI	0.199194	5.14372	2.69356e-07	2.00454e-06	0.380723
23	RAP2A	0.154683	5.13946	2.75534e-07	2.04747e-06	0.49516
23	ARF1	0.345619	5.12691	2.94536e-07	2.18542e-06	0.298516
23	CCND2	0.251158	5.11273	3.17541e-07	2.35262e-06	0.374796
23	LARP4B	0.18006	5.10023	3.39241e-07	2.50598e-06	0.422382
23	DDX6	0.335347	5.09955	3.40463e-07	2.51129e-06	0.300466
23	PIK3CG	0.125076	5.08856	3.60802e-07	2.65739e-06	0.612352
23	NEK6	0.202618	5.08767	3.62487e-07	2.66588e-06	0.381866
23	CYP1B1	0.141793	5.08535	3.66958e-07	2.6948e-06	0.584664
23	EIF2AK2	0.130715	5.08462	3.68364e-07	2.70116e-06	0.617986
23	KPNA2	0.130514	5.07782	3.81795e-07	2.79485e-06	0.574265
23	C1QBP	0.220745	5.07759	3.82259e-07	2.79485e-06	0.360961
23	SFPQ	0.365962	5.07291	3.91788e-07	2.86034e-06	0.288864
23	CTLA4	0.073716	5.06906	3.99786e-07	2.91023e-06	1.20312
23	SF3B4	0.161934	5.06568	4.06939e-07	2.958e-06	0.458895
23	NT5C2	0.174622	5.06044	4.18287e-07	3.03607e-06	0.430273
23	CYCS	0.154079	5.05362	4.33513e-07	3.14203e-06	0.503695
23	SIGIRR	0.133736	5.03204	4.85292e-07	3.51222e-06	0.587104
23	GPR34	0.0882175	5.01304	5.35763e-07	3.87055e-06	0.879823
23	PPP2R3C	0.126687	5.01283	5.36351e-07	3.87055e-06	0.614815
23	IFNAR1	0.245116	4.99294	5.94656e-07	4.28512e-06	0.323287
23	TNFRSF9	0.0576032	4.98861	6.08139e-07	4.37597e-06	1.81532
23	MPDU1	0.137966	4.98547	6.18116e-07	4.44138e-06	0.532085
23	SMARCA5	0.277543	4.97528	6.51538e-07	4.67481e-06	0.310788
23	ATP5F1A	0.509768	4.97435	6.54681e-07	4.69063e-06	0.298195
23	TMBIM4	0.211078	4.96125	7.00409e-07	5.01108e-06	0.354883
23	AP1M1	0.174622	4.95966	7.06164e-07	5.04503e-06	0.423828
23	SH2D2A	0.0706949	4.95836	7.10895e-07	5.07159e-06	1.22999
23	ATP1A1	0.342195	4.95114	7.37815e-07	5.25614e-06	0.286638
23	RHOH	0.0934542	4.94377	7.66266e-07	5.45106e-06	0.867075
23	CDKN1A	0.269285	4.94099	7.77253e-07	5.52137e-06	0.344254
23	IL1RN	0.0521652	4.93886	7.85822e-07	5.57432e-06	2.27465
23	EWSR1	0.429003	4.93771	7.9046e-07	5.59928e-06	0.287184
23	SNRPB	0.190735	4.93283	8.10461e-07	5.71667e-06	0.400915
23	GTPBP1	0.191138	4.93156	8.15749e-07	5.74586e-06	0.403381
23	CEP170	0.122457	4.92348	8.50197e-07	5.98007e-06	0.569064
23	MDFIC	0.181067	4.91907	8.69556e-07	6.10765e-06	0.403105
23	MAPK1	0.181269	4.90986	9.11415e-07	6.39269e-06	0.400287
23	FLOT2	0.274522	4.90785	9.20826e-07	6.44965e-06	0.3111
23	ST14	0.132931	4.88342	1.04263e-06	7.2824e-06	0.552037
23	IMMT	0.152064	4.87607	1.08222e-06	7.53782e-06	0.476115
23	HSPA4	0.153273	4.8738	1.0947e-06	7.60364e-06	0.452842
23	FMN1	0.0898288	4.86786	1.12815e-06	7.82505e-06	0.850995
23	SMARCA2	0.249345	4.85218	1.22112e-06	8.43485e-06	0.323362
23	XRCC5	0.256395	4.85093	1.22881e-06	8.47625e-06	0.314476
23	PLIN2	0.112185	4.8496	1.23714e-06	8.5158e-06	0.633374
23	F11R	0.246928	4.84946	1.23795e-06	8.5158e-06	0.32342
23	SAFB	0.248137	4.84587	1.26059e-06	8.65961e-06	0.315828
23	WAPL	0.183484	4.83933	1.30276e-06	8.93704e-06	0.402258
23	MFN2	0.13998	4.82371	1.40915e-06	9.65367e-06	0.509107
23	SLC11A2	0.159919	4.80285	1.56422e-06	1.07013e-05	0.42372
23	TFE3	0.213293	4.801	1.57876e-06	1.0786e-05	0.339404
23	IPO7	0.273917	4.79975	1.58862e-06	1.08386e-05	0.304764
23	CSF1	0.116213	4.79456	1.63036e-06	1.10931e-05	0.622919
23	PAIP2	0.256596	4.79321	1.64134e-06	1.11526e-05	0.313988
23	DDX27	0.182477	4.75757	1.95937e-06	1.32238e-05	0.374948
23	YY1	0.187311	4.74197	2.1165e-06	1.42266e-05	0.37621
23	RB1	0.150856	4.7257	2.29324e-06	1.53733e-05	0.464064
23	CUL1	0.168983	4.70964	2.48152e-06	1.6591e-05	0.410332
23	NRROS	0.0763343	4.70856	2.49477e-06	1.66573e-05	0.97204
23	PSMD4	0.178449	4.70359	2.55621e-06	1.70221e-05	0.372872
23	SP140	0.130312	4.70219	2.57383e-06	1.7109e-05	0.529682
23	HNRNPA1L2	0.56576	4.69935	2.60992e-06	1.72877e-05	0.285901
23	CCND3	0.100906	4.69827	2.62376e-06	1.73564e-05	0.72951
23	HTT	0.194159	4.6945	2.67266e-06	1.76565e-05	0.354889
23	SNX11	0.0928499	4.67048	3.005e-06	1.98259e-05	0.776899
23	PDE4B	0.113797	4.66446	3.09429e-06	2.03881e-05	0.614142
23	RBL2	0.209466	4.66246	3.12448e-06	2.05599e-05	0.360791
23	CSNK2B	0.329305	4.65506	3.23886e-06	2.12846e-05	0.272238
23	FAR1	0.202618	4.64848	3.34398e-06	2.19465e-05	0.325608
23	MAP1S	0.10715	4.64298	3.43418e-06	2.24795e-05	0.639762
23	IL10RB	0.109567	4.63656	3.54256e-06	2.31586e-05	0.617928
23	LEPROTL1	0.0964753	4.63616	3.54944e-06	2.31733e-05	0.743761
23	FURIN	0.156093	4.62447	3.75555e-06	2.44551e-05	0.424024
23	SUMO1	0.175428	4.61779	3.87851e-06	2.52229e-05	0.391896
23	MCM5	0.126485	4.60874	4.05119e-06	2.63117e-05	0.509104
23	YTHDF3	0.196173	4.60527	4.11929e-06	2.67193e-05	0.335109
23	ALYREF	0.15428	4.60264	4.17173e-06	2.70243e-05	0.424568
23	DDX3X	0.314199	4.59709	4.28431e-06	2.77178e-05	0.266645
23	IMPDH1	0.166969	4.59494	4.32872e-06	2.79689e-05	0.401303
23	ARRB1	0.159718	4.59253	4.37907e-06	2.82577e-05	0.383135
23	PAPSS1	0.192749	4.58682	4.50059e-06	2.90044e-05	0.346666
23	PRKCQ	0.0684794	4.57879	4.6768e-06	3.01013e-05	1.17765
23	EVI2B	0.144209	4.57848	4.68378e-06	3.01074e-05	0.430397
23	IVNS1ABP	0.126888	4.5676	4.93335e-06	3.1671e-05	0.509361
23	PRPF8	0.360926	4.5665	4.95935e-06	3.17971e-05	0.264055
23	NFE2L1	0.240685	4.56155	5.0778e-06	3.24525e-05	0.299408
23	SEC23B	0.17281	4.56141	5.08104e-06	3.24525e-05	0.366071
23	CCT2	0.199799	4.55292	5.29059e-06	3.37478e-05	0.343571
23	KIF5B	0.242497	4.54733	5.43295e-06	3.46117e-05	0.282812
23	PCNA	0.154481	4.54101	5.59854e-06	3.55309e-05	0.440499
23	ECPAS	0.2143	4.53753	5.69182e-06	3.60771e-05	0.320617
23	GZMH	0.0670695	4.5357	5.74119e-06	3.63439e-05	1.10954
23	VAMP3	0.236858	4.52961	5.9094e-06	3.73143e-05	0.2881
23	CST7	0.0723061	4.51263	6.40275e-06	4.02041e-05	1.0282
23	ALPK1	0.089426	4.51249	6.40725e-06	4.02041e-05	0.751705
23	GART	0.132326	4.48985	7.12739e-06	4.46109e-05	0.500179
23	ABCC1	0.177241	4.48204	7.39317e-06	4.60439e-05	0.361136
23	HEATR3	0.093857	4.47657	7.58522e-06	4.71812e-05	0.703539
23	CARD8	0.156093	4.47171	7.75949e-06	4.80858e-05	0.411088
23	HPS5	0.107553	4.46803	7.89427e-06	4.88605e-05	0.607478
23	AP2A1	0.186103	4.46325	8.07265e-06	4.98412e-05	0.339512
23	ADAM10	0.183283	4.45582	8.35739e-06	5.15355e-05	0.339159
23	PREP	0.137966	4.44989	8.59131e-06	5.29127e-05	0.455597
23	PBXIP1	0.21148	4.4468	8.71601e-06	5.36147e-05	0.345512
23	CTTNBP2NL	0.157704	4.43661	9.13845e-06	5.60753e-05	0.361914
23	CDC123	0.153072	4.43057	9.39831e-06	5.75287e-05	0.405664
23	RBCK1	0.140785	4.42436	9.67265e-06	5.91356e-05	0.47238
23	HNRNPD	0.433233	4.41516	1.00933e-05	6.16319e-05	0.249664
23	SLC29A3	0.0769386	4.40597	1.0531e-05	6.42264e-05	0.910637
23	NLRP3	0.0555891	4.40546	1.0556e-05	6.43001e-05	1.45844
23	TNK2	0.162538	4.40168	1.07418e-05	6.53522e-05	0.395321
23	SIRPB1	0.0634441	4.38365	1.16707e-05	7.09174e-05	1.14996
23	PTPN22	0.0761329	4.38016	1.18593e-05	7.19762e-05	0.927548
23	PDE4DIP	0.176838	4.37315	1.22468e-05	7.42377e-05	0.364029
23	EIF4EBP2	0.2429	4.36977	1.24378e-05	7.52135e-05	0.283743
23	SLAMF6	0.07714	4.35797	1.31274e-05	7.91919e-05	0.916796
23	ASCC3	0.133736	4.34661	1.38259e-05	8.31047e-05	0.480077
23	GRAMD1A	0.188721	4.34307	1.40505e-05	8.43536e-05	0.340715
23	PARP1	0.206848	4.34094	1.41873e-05	8.5073e-05	0.304928
23	TBK1	0.128499	4.33789	1.4386e-05	8.61607e-05	0.473145
23	FBL	0.350655	4.32055	1.55643e-05	9.29952e-05	0.248145
23	IKBKB	0.198993	4.31747	1.57828e-05	9.41883e-05	0.30721
23	PLEC	0.607452	4.31303	1.61031e-05	9.5985e-05	0.272842
23	GLUD1	0.154079	4.30996	1.63282e-05	9.72109e-05	0.397943
23	U2AF2	0.290836	4.29935	1.71304e-05	0.000101865	0.256843
23	ADAM17	0.133535	4.29793	1.72401e-05	0.000102397	0.462279
23	GTPBP4	0.164552	4.2814	1.85719e-05	0.000110045	0.373582
23	LILRB5	0.0628399	4.26525	1.99676e-05	0.000117757	1.15846
23	ROCK1	0.206848	4.26063	2.03854e-05	0.000120079	0.288679
23	IL15RA	0.0721047	4.25969	2.04708e-05	0.000120441	0.958856
23	TRIM47	0.143807	4.24868	2.15031e-05	0.000126124	0.399427
23	CSF3R	0.0775428	4.24859	2.15124e-05	0.000126124	0.768384
23	PEPD	0.111178	4.24325	2.20304e-05	0.000129009	0.539924
23	PLP2	0.221551	4.23116	2.32485e-05	0.000135666	0.300323
23	SPATS2L	0.196576	4.22846	2.35301e-05	0.000137149	0.321826
23	AP5B1	0.0988922	4.21251	2.52547e-05	0.000146859	0.597447
23	VPS35	0.191339	4.20255	2.63924e-05	0.000153296	0.297937
23	VEGFB	0.277946	4.19959	2.674e-05	0.000154981	0.247136
23	SNX27	0.138771	4.19882	2.68309e-05	0.000155303	0.431642
23	DDX21	0.103927	4.17528	2.97622e-05	0.000171673	0.576137
23	ATIC	0.129909	4.1742	2.99029e-05	0.000172286	0.456551
23	IDH2	0.155086	4.17036	3.04113e-05	0.000175014	0.374438
23	IRF5	0.0712991	4.15445	3.26077e-05	0.000187223	0.89479
23	BAX	0.094864	4.1497	3.32909e-05	0.000190927	0.636574
23	LAIR2	0.0501511	4.14571	3.38765e-05	0.00019384	1.56591
23	ATM	0.185096	4.14398	3.41335e-05	0.000195088	0.331312
23	CORO1B	0.107553	4.14233	3.43791e-05	0.000196267	0.545807
23	TCF20	0.127492	4.14196	3.44352e-05	0.000196363	0.473533
23	EIF4G1	0.368379	4.13489	3.55132e-05	0.000201591	0.234778
23	ADIPOR1	0.224572	4.12555	3.69852e-05	0.000209708	0.270478
23	BID	0.0634441	4.12183	3.75869e-05	0.000212638	1.09808
23	CHD3	0.280363	4.1106	3.94641e-05	0.000222503	0.258205
23	TYK2	0.181873	4.10856	3.98142e-05	0.000224224	0.318977
23	CBX3	0.220745	4.10619	4.02234e-05	0.000226019	0.269612
23	MRFAP1L1	0.26566	4.10512	4.04104e-05	0.000226815	0.262354
23	UBE2L3	0.115206	4.1015	4.10488e-05	0.00023014	0.515856
23	SMC1A	0.194159	4.10094	4.11473e-05	0.000230434	0.301956
23	IRF7	0.0712991	4.10015	4.12888e-05	0.000230968	0.93823
23	SDC4	0.152669	4.09837	4.16063e-05	0.000232484	0.388716
23	METRNL	0.0974824	4.09624	4.19917e-05	0.000234376	0.570262
23	API5	0.190735	4.09207	4.27534e-05	0.000238361	0.294722
23	CCR5	0.0519637	4.08755	4.3595e-05	0.000242513	1.48425
23	TLR7	0.0521652	4.07104	4.68032e-05	0.000259781	1.43225
23	HTATIP2	0.0888218	4.0614	4.87795e-05	0.00027045	0.648874
23	PILRA	0.0519637	4.05874	4.93379e-05	0.000273243	1.41893
23	CCNDBP1	0.155287	4.0579	4.95165e-05	0.000273929	0.370692
23	KCNJ2	0.0531722	4.0561	4.98993e-05	0.000275742	1.4141
23	EIF4EBP1	0.101913	4.04609	5.20794e-05	0.000287155	0.545336
23	CCAR2	0.182276	4.03763	5.3994e-05	0.000297383	0.314696
23	ACLY	0.176636	4.00773	6.13046e-05	0.000337277	0.317841
23	ADGRE2	0.0551863	3.99878	6.36704e-05	0.000349524	1.19046
23	PIK3CB	0.111782	3.9908	6.58498e-05	0.000360695	0.502035
23	GSR	0.206042	3.9807	6.87116e-05	0.000375548	0.278911
23	LACC1	0.0680765	3.96827	7.23953e-05	0.000394819	0.908616
23	SIGLEC7	0.0479355	3.9661	7.30587e-05	0.000398003	1.60626
23	RREB1	0.209063	3.95758	7.57139e-05	0.000412019	0.271761
23	ELK4	0.159919	3.95209	7.74729e-05	0.000421132	0.360283
23	MICB	0.0592145	3.94615	7.94164e-05	0.000431229	1.11811
23	GSK3A	0.184894	3.94585	7.95169e-05	0.000431306	0.292195
23	PITPNB	0.211883	3.9322	8.41716e-05	0.000455565	0.262629
23	HK2	0.0715005	3.92884	8.53575e-05	0.000460986	0.827226
23	CASP7	0.0946626	3.9265	8.61924e-05	0.000464992	0.609827
23	POLR2B	0.229204	3.92049	8.83679e-05	0.000476215	0.254536
23	CR1	0.0638469	3.91947	8.87433e-05	0.000477724	0.963604
23	THEMIS	0.0511581	3.91514	9.03519e-05	0.000485338	1.41987
23	PITHD1	0.141591	3.88353	0.00010295	0.000549472	0.375769
23	VDAC2	0.187513	3.8792	0.000104801	0.000558158	0.286173
23	P2RY6	0.0471299	3.87627	0.00010607	0.000564315	1.59122
23	SMURF2	0.132125	3.87245	0.000107746	0.00057262	0.393705
23	SART3	0.161934	3.86692	0.00011022	0.000584528	0.341387
23	SF3B3	0.185096	3.8646	0.000111273	0.000589485	0.31181
23	SIRT7	0.0936556	3.86315	0.000111935	0.000592311	0.580247
23	HNRNPUL1	0.388721	3.85828	0.00011419	0.000603023	0.216842
23	WBP2	0.223766	3.8551	0.000115683	0.000610264	0.250555
23	PRCP	0.216516	3.85367	0.000116363	0.000613202	0.244886
23	AKT1	0.259013	3.85323	0.000116569	0.000613642	0.231552
23	TNFSF14	0.0539778	3.84508	0.000120513	0.000633739	1.27184
23	SMAD7	0.131923	3.84237	0.000121854	0.000640118	0.399946
23	GPN1	0.115206	3.83933	0.000123371	0.000647408	0.469181
23	LAMP3	0.0811682	3.8326	0.000126794	0.000664121	0.603056
23	ALCAM	0.140181	3.83255	0.000126822	0.000664121	0.359294
23	SLC1A3	0.0439074	3.8314	0.000127414	0.000666524	1.7991
23	PTPA	0.138973	3.83084	0.000127705	0.000667349	0.372253
23	STIM1	0.165559	3.82789	0.000129245	0.00067469	0.321807
23	MAP4	0.286808	3.82653	0.000129961	0.000677016	0.221889
23	FNTA	0.155287	3.80878	0.000139656	0.000724504	0.331241
23	SIGLEC9	0.0499496	3.80625	0.000141092	0.000731195	1.34967
23	PABPC4	0.24149	3.799	0.000145282	0.000750571	0.223299
23	TGFBR1	0.136153	3.79739	0.000146228	0.00075468	0.378007
23	PRPS2	0.0717019	3.77696	0.000158755	0.000817935	0.813285
23	ZCCHC2	0.0809668	3.76963	0.000163489	0.000839435	0.702759
23	TXNDC9	0.118228	3.7622	0.000168427	0.000863901	0.456896
23	EFTUD2	0.0934542	3.74906	0.000177497	0.000905776	0.555694
23	SNX8	0.0749245	3.73783	0.000185618	0.000945292	0.734085
23	VHL	0.141188	3.73506	0.000187674	0.000953818	0.346337
23	TNFSF8	0.0547835	3.73236	0.000189693	0.000962535	1.17925
23	REL	0.0735146	3.73225	0.000189774	0.000962535	0.792294
23	PARP11	0.0662638	3.72075	0.00019863	0.00100643	0.889426
23	PRKAR1A	0.427996	3.71677	0.000201787	0.00102139	0.218784
23	RIPK1	0.125478	3.71517	0.000203067	0.00102683	0.418254
23	DYNC1H1	0.237462	3.71312	0.000204723	0.00103416	0.230003
23	MKNK1	0.0896274	3.68633	0.000227515	0.00114467	0.570111
23	BCL3	0.137966	3.68343	0.000230114	0.00115658	0.3788
23	CACUL1	0.0974824	3.68089	0.000232422	0.00116584	0.504351
23	EIF4A3	0.112387	3.67629	0.000236652	0.00118554	0.42535
23	ARID1A	0.148439	3.6761	0.000236823	0.00118554	0.33213
23	MAP3K1	0.130111	3.65727	0.000254915	0.00127102	0.351887
23	PDGFC	0.10292	3.65368	0.000258504	0.00128763	0.466406
23	ILF3	0.292044	3.65264	0.000259556	0.00129158	0.217688
23	HPRT1	0.0708963	3.64797	0.000264316	0.00131396	0.794944
23	SBNO2	0.0694864	3.64296	0.000269518	0.00133849	0.821134
23	CANX	0.348842	3.63759	0.000275202	0.00136536	0.20473
23	CD40LG	0.0429003	3.62129	0.000293134	0.00145145	1.70366
23	RNF167	0.180262	3.61832	0.000296516	0.00146674	0.284708
23	ZC3H12A	0.0809668	3.61793	0.000296965	0.00146751	0.636495
23	PTPN11	0.208056	3.61593	0.000299269	0.00147453	0.250653
23	ANKRD13A	0.228802	3.61508	0.000300251	0.00147791	0.227135
23	PPARD	0.0874119	3.61412	0.000301368	0.00148195	0.57025
23	CLEC12A	0.0543807	3.61185	0.000304017	0.00149351	1.06336
23	AFF1	0.212085	3.59953	0.000318793	0.00156456	0.243433
23	ZBTB1	0.173615	3.59688	0.000322058	0.00157748	0.288001
23	ANKRD13D	0.0914401	3.59116	0.000329216	0.00161097	0.545208
23	ATP5F1C	0.206848	3.59078	0.000329695	0.00161174	0.237882
23	TTC9C	0.119033	3.58347	0.000339066	0.00165593	0.414566
23	ACAA2	0.121047	3.58235	0.000340511	0.00166136	0.375701
23	WASHC2A	0.0892246	3.57672	0.000347929	0.0016959	0.532953
23	RANBP3	0.170796	3.5637	0.000365665	0.00177716	0.287043
23	CLDN1	0.0829809	3.55719	0.000374848	0.00181825	0.73036
23	FASLG	0.0461229	3.55516	0.000377754	0.00183057	1.41922
23	PDCD1	0.0426989	3.54997	0.000385273	0.00186339	1.63678
23	ATP2B1	0.114199	3.54616	0.000390891	0.00188874	0.407958
23	USP5	0.163343	3.5382	0.000402858	0.00194469	0.290385
23	SRSF1	0.291641	3.53583	0.000406501	0.0019592	0.202868
23	BRD4	0.253172	3.52418	0.000424791	0.00204464	0.214639
23	BATF3	0.0463243	3.52324	0.00042631	0.00204998	1.42029
23	NAA15	0.117422	3.52179	0.000428642	0.00205921	0.405385
23	AHCY	0.140383	3.4973	0.00047	0.00225573	0.322974
23	MXD1	0.0610272	3.4921	0.00047924	0.00229787	0.851247
23	RNASEH2B	0.131319	3.49118	0.000480898	0.00230361	0.371563
23	ATG7	0.070292	3.48609	0.000490133	0.00234336	0.706182
23	NCF4	0.0900302	3.4856	0.000491027	0.00234539	0.493822
23	CASP3	0.137362	3.48425	0.000493523	0.00235282	0.327639
23	PEF1	0.15005	3.47581	0.000509306	0.00242575	0.323026
23	KMO	0.0451158	3.46962	0.000521191	0.00248	1.39413
23	AIFM1	0.0902316	3.45567	0.000548923	0.00260699	0.523719
23	ELAVL1	0.170796	3.45529	0.000549707	0.00260824	0.263294
23	SRCAP	0.175831	3.44789	0.00056498	0.00267563	0.246183
23	LAG3	0.0479355	3.43466	0.000593289	0.00280438	1.26325
23	TRAF3	0.073716	3.41626	0.000634879	0.00298686	0.678874
23	CCND1	0.131319	3.41359	0.000641135	0.00301346	0.422101
23	TNPO3	0.134542	3.40721	0.000656309	0.0030788	0.332505
23	CD209	0.0578046	3.40471	0.000662338	0.00310145	0.947609
23	RANBP2	0.276334	3.39884	0.000676729	0.00316588	0.202087
23	TMEM33	0.0926485	3.38271	0.00071775	0.00335151	0.495927
23	ACAP2	0.0956697	3.36752	0.000758464	0.00352189	0.496488
23	REST	0.118429	3.35221	0.000801687	0.00371569	0.376845
23	TNFRSF10A	0.0751259	3.34025	0.000837022	0.00387588	0.656759
23	VDR	0.089426	3.33122	0.000864655	0.00400013	0.509568
23	MAPKAPK2	0.29285	3.33054	0.000866773	0.00400622	0.172555
23	CACYBP	0.105136	3.32581	0.000881625	0.0040711	0.426304
23	EED	0.0908359	3.32522	0.00088348	0.00407591	0.51388
23	CTCF	0.139376	3.31918	0.000902819	0.00416129	0.34515
23	PPID	0.0946626	3.31884	0.000903923	0.00416254	0.492032
23	PIKFYVE	0.130514	3.31464	0.000917598	0.00422163	0.326828
23	ECHDC1	0.130514	3.31209	0.000926012	0.00425251	0.314815
23	TDRD7	0.0662638	3.30766	0.000940796	0.00431248	0.738951
23	SMARCA4	0.209869	3.30546	0.000948215	0.00434251	0.216417
23	NAP1L4	0.222759	3.30505	0.000949591	0.00434483	0.216542
23	USP10	0.150655	3.30278	0.000957331	0.00437625	0.276731
23	CCDC6	0.157704	3.29679	0.000977971	0.00446651	0.262665
23	TIAM1	0.0670695	3.29589	0.000981113	0.00447678	0.692103
23	SLC25A39	0.137966	3.2937	0.000988786	0.00450767	0.31023
23	CREB1	0.156697	3.28798	0.00100909	0.00459187	0.265128
23	EIF2S1	0.114401	3.28559	0.00101768	0.00462673	0.374122
23	HUWE1	0.210675	3.28373	0.00102441	0.00465312	0.208975
23	DIP2B	0.0862034	3.28342	0.00102557	0.00465417	0.51253
23	CORO1C	0.192749	3.28135	0.0010331	0.00468408	0.214584
23	CD80	0.0394763	3.27552	0.00105469	0.00477229	1.60666
23	NUP98	0.174622	3.27532	0.00105542	0.00477229	0.24686
23	CDKN2B	0.0674723	3.2698	0.00107622	0.00485754	0.747602
23	USP32	0.140181	3.25973	0.0011152	0.00502433	0.297621
23	RAPGEF6	0.0872105	3.24984	0.0011547	0.00519305	0.535114
23	BAG6	0.21289	3.24706	0.00116602	0.00523924	0.214923
23	TANGO2	0.0823766	3.24297	0.00118289	0.0053055	0.520722
23	POLR2G	0.152467	3.23854	0.00120144	0.00537907	0.269075
23	RNF187	0.295468	3.23728	0.00120675	0.005398	0.17843
23	KPNA3	0.104129	3.2368	0.00120878	0.00540033	0.422381
23	CBLB	0.107351	3.23665	0.00120943	0.00540033	0.418706
23	LILRA6	0.0422961	3.2354	0.00121473	0.00541913	1.34841
23	ZFYVE26	0.0841893	3.22965	0.00123944	0.00551952	0.504828
23	ABCA7	0.110171	3.21857	0.00128833	0.00571757	0.4079
23	CD8B	0.0435045	3.2138	0.00130991	0.00580235	1.3226
23	PDHA1	0.121249	3.21054	0.00132485	0.00586334	0.339792
23	IL1B	0.0338369	3.20984	0.00132808	0.00587242	2.16964
23	ITGB7	0.0853978	3.20761	0.00133844	0.00591303	0.542896
23	EBI3	0.0326284	3.20655	0.00134337	0.00592957	2.30313
23	NUDT1	0.0733132	3.19968	0.0013758	0.00606733	0.605501
23	DDX3Y	0.159919	3.19089	0.00141835	0.0062495	0.259397
23	SLC30A7	0.0745217	3.18232	0.00146102	0.00642617	0.588664
23	SNRPD3	0.125277	3.17993	0.00147308	0.00647354	0.326104
23	SIN3A	0.176838	3.17599	0.00149327	0.00653782	0.247707
23	CCT7	0.241692	3.1758	0.00149425	0.00653782	0.198936
23	CCR2	0.0872105	3.17413	0.00150288	0.00656655	0.462191
23	KCNJ10	0.0304129	3.17402	0.00150344	0.00656655	2.78611
23	CFP	0.0453172	3.15999	0.00157775	0.00688509	1.16414
23	TXNRD1	0.166969	3.15443	0.0016081	0.00701144	0.245742
23	MRTFA	0.0968781	3.15282	0.00161699	0.00704404	0.430777
23	ARMH3	0.0998993	3.15152	0.00162421	0.00706935	0.409786
23	RTN1	0.0356495	3.14886	0.00163909	0.00712173	1.8634
23	EZH2	0.0541793	3.1439	0.00166712	0.00723095	0.913459
23	IFNAR2	0.120645	3.13964	0.00169156	0.0073306	0.331606
23	INPPL1	0.261229	3.13774	0.00170256	0.00736549	0.176039
23	MTA2	0.129708	3.13609	0.00171219	0.00740076	0.305524
23	CAMK2D	0.101712	3.13498	0.00171864	0.00742222	0.409476
23	PHF23	0.0984894	3.13175	0.00173767	0.00749792	0.411715
23	SMCHD1	0.11863	3.13045	0.0017454	0.0075248	0.379834
23	TBRG4	0.086002	3.1301	0.00174746	0.00752718	0.471153
23	ATF6	0.175227	3.12979	0.00174933	0.00752873	0.209288
23	NOTCH2NLA	0.328097	3.12736	0.00176387	0.00758477	0.17211
23	MALT1	0.0984894	3.12503	0.00177787	0.00763186	0.42274
23	HCFC1	0.122256	3.11928	0.00181293	0.0077757	0.332523
23	THAP11	0.147231	3.11447	0.00184273	0.00789674	0.273848
23	RPF1	0.0920443	3.11076	0.00186605	0.00798301	0.462776
23	TRPM7	0.149043	3.11015	0.0018699	0.00799264	0.262236
23	TASOR	0.168983	3.10933	0.0018751	0.00800258	0.252871
23	CLPX	0.158107	3.10738	0.00188755	0.00804743	0.246723
23	ICOS	0.0400806	3.10589	0.00189705	0.00808106	1.41924
23	PRPF19	0.105136	3.10092	0.00192918	0.0082109	0.386999
23	DAXX	0.115609	3.09616	0.00196047	0.00833034	0.33689
23	TFAM	0.108359	3.09614	0.00196057	0.00833034	0.389837
23	STAC3	0.0420947	3.09394	0.00197519	0.00838533	1.33172
23	YY1AP1	0.160322	3.08744	0.00201888	0.00855628	0.250877
23	PRKDC	0.203424	3.0788	0.00207835	0.00880086	0.203026
23	EOMES	0.040282	3.0648	0.00217817	0.00920021	1.39229
23	MAPRE2	0.146224	3.05789	0.00222904	0.0094071	0.268999
23	CDC37	0.229406	3.05609	0.00224246	0.00944502	0.184412
23	E2F3	0.0672709	3.05592	0.00224369	0.00944502	0.635757
23	PBDC1	0.0755287	3.05417	0.00225684	0.00949238	0.548508
23	BCL2L13	0.084995	3.05266	0.00226823	0.00953228	0.490594
23	UNC119	0.070292	3.05126	0.00227881	0.0095687	0.621312
23	OSGIN2	0.0855992	3.05008	0.00228784	0.00959856	0.464992
23	RPA1	0.122659	3.0484	0.0023006	0.00963595	0.302642
23	ATP13A2	0.0636455	3.04713	0.00231038	0.00966879	0.669038
23	CXCR6	0.0406848	3.04156	0.00235358	0.00983314	1.33522
23	DUSP5	0.100302	3.03024	0.00244356	0.010192	0.354151
23	SIRPG	0.0398792	3.02481	0.00248788	0.0103682	1.34598
23	SCARB1	0.0608258	3.02389	0.00249547	0.0103912	0.694142
23	RPA2	0.141994	3.02241	0.00250774	0.0104336	0.275127
23	LILRA5	0.0408862	3.0065	0.00264275	0.0109589	1.29781
23	PDCD6	0.164955	3.00407	0.00266391	0.0110375	0.212841
23	PPP1R16B	0.107351	2.99147	0.00277638	0.0114939	0.377642
23	NR1H2	0.239678	2.99075	0.00278294	0.0115116	0.175177
23	LEF1	0.0592145	2.9817	0.00286651	0.0118277	0.819685
23	SLC3A2	0.113394	2.97219	0.0029568	0.0121704	0.310773
23	CCDC91	0.0950655	2.96507	0.00302619	0.0124457	0.416682
23	ATP6V1H	0.0853978	2.96133	0.00306315	0.0125873	0.443775
23	TOX4	0.146626	2.95428	0.00313395	0.0128534	0.249463
23	AQP9	0.036858	2.95267	0.00315038	0.012893	1.49011
23	MAP3K5	0.072709	2.94829	0.00319539	0.0130663	0.552796
23	DTNBP1	0.0670695	2.94329	0.0032474	0.0132682	0.628039
23	GNL2	0.0920443	2.94217	0.00325922	0.0133056	0.442291
23	E2F4	0.0912387	2.93678	0.00331643	0.0135171	0.416389
23	OXSR1	0.103122	2.93473	0.00333841	0.0135845	0.3493
23	NUTF2	0.145217	2.92865	0.00340435	0.0138416	0.25286
23	FECH	0.0698892	2.92314	0.00346521	0.0140662	0.530478
23	TUSC2	0.102115	2.91987	0.00350181	0.0142032	0.372185
23	DDX50	0.143001	2.9174	0.00352967	0.0143046	0.272882
23	FSCN1	0.115005	2.91608	0.00354463	0.014342	0.336243
23	EP300	0.246123	2.91567	0.00354927	0.0143492	0.165194
23	LY9	0.0572004	2.90744	0.00364405	0.0146967	0.776563
23	ACE	0.0984894	2.90684	0.00365096	0.0147127	0.328071
23	GBA	0.0928499	2.90162	0.00371243	0.0149363	0.411169
23	NSUN2	0.103323	2.89987	0.00373322	0.0150079	0.366578
23	RNF38	0.152467	2.89738	0.00376292	0.0151151	0.229939
23	WDR77	0.117019	2.89359	0.00380868	0.0152744	0.311834
23	MYH9	0.677341	2.89065	0.0038445	0.0154057	0.30031
23	BCL7B	0.100504	2.88499	0.00391423	0.0156475	0.392902
23	NUP93	0.0751259	2.88077	0.00396702	0.015834	0.517447
23	SRC	0.06143	2.87755	0.0040078	0.0159705	0.661834
23	CD2AP	0.115811	2.8735	0.00405952	0.0161637	0.309922
23	MAD1L1	0.103122	2.8701	0.00410337	0.0163124	0.352083
23	POLR2A	0.220342	2.86447	0.00417706	0.0165921	0.16374
23	USP38	0.101309	2.86089	0.00422457	0.0167542	0.381384
23	GATA3	0.0426989	2.85137	0.00435307	0.0172502	1.12564
23	DDX39B	0.455589	2.8481	0.00439807	0.0174009	0.173251
23	CLEC5A	0.036858	2.84701	0.0044132	0.017447	1.41308
23	UPF1	0.202216	2.8433	0.00446495	0.0176237	0.183358
23	SNX29	0.120645	2.8413	0.00449306	0.0177207	0.285601
23	CCNY	0.163343	2.8286	0.00467522	0.0183956	0.21165
23	SUMO4	0.111581	2.82582	0.00471602	0.0185415	0.317223
23	TRIM25	0.0841893	2.82268	0.00476244	0.0187093	0.43273
23	DOT1L	0.104733	2.8187	0.00482186	0.0189223	0.329156
23	STX7	0.172608	2.81781	0.00483518	0.0189485	0.189489
23	MTREX	0.156495	2.8176	0.00483848	0.0189485	0.226298
23	RBM23	0.156294	2.81326	0.00490417	0.0191815	0.220381
23	IL12RB1	0.0382679	2.80927	0.00496535	0.0193846	1.29098
23	GSDMB	0.0708963	2.80448	0.0050398	0.01966	0.533439
23	TMEM164	0.0878147	2.80009	0.0051089	0.019914	0.392781
23	ZNF592	0.142397	2.79394	0.00520701	0.0202709	0.238908
23	CTBP1	0.319033	2.79384	0.00520859	0.0202709	0.155907
23	GLOD4	0.112185	2.78994	0.00527183	0.0205011	0.299977
23	PSEN1	0.0632427	2.78731	0.00531472	0.0206518	0.598171
23	MERTK	0.0616314	2.785	0.00535273	0.0207834	0.616765
23	FLI1	0.110775	2.78038	0.00542961	0.0210514	0.320253
23	MCM6	0.0777442	2.77808	0.00546808	0.0211655	0.499781
23	RUBCN	0.0994965	2.77063	0.00559487	0.0216396	0.346937
23	KXD1	0.140987	2.77014	0.00560315	0.0216548	0.239161
23	MAPK14	0.126083	2.76813	0.00563795	0.0217389	0.264288
23	RBM19	0.104532	2.76286	0.0057297	0.0220417	0.322236
23	ELK1	0.0924471	2.76261	0.00573409	0.0220417	0.391038
23	MAP1LC3B	0.177442	2.76091	0.00576402	0.0221227	0.191961
23	SSRP1	0.163948	2.75621	0.00584748	0.0223951	0.21075
23	FADD	0.0783484	2.75616	0.00584843	0.0223951	0.467545
23	WDR37	0.0853978	2.75431	0.00588158	0.0225048	0.395581
23	MAEA	0.178449	2.7443	0.00606394	0.0231848	0.190846
23	CENPB	0.10856	2.7419	0.00610842	0.023337	0.285194
23	VPS4A	0.171601	2.73856	0.00617096	0.02354	0.186165
23	MMADHC	0.157301	2.73511	0.00623587	0.0237695	0.213919
23	FPR2	0.0328298	2.73123	0.00630979	0.0239964	1.55013
23	DIS3	0.136153	2.73097	0.00631485	0.0239974	0.225646
23	TMEM14C	0.211682	2.72842	0.00636385	0.0241652	0.16091
23	TUFM	0.197382	2.72585	0.00641357	0.0243356	0.165505
23	PLEKHA2	0.0823766	2.72478	0.00643447	0.0243963	0.392551
24	EPAS1	0.954282	185.962	0	0	5.2491
24	CLDN5	0.666538	139.762	0	0	5.53063
24	CALCRL	0.62773	127.456	0	0	4.9174
24	PECAM1	0.740284	125.409	0	0	3.77518
24	NOTCH4	0.562939	119.183	0	0	5.25329
24	TMEM100	0.544862	117.45	0	0	5.71437
24	SHANK3	0.586876	110.673	0	0	4.15272
24	CLEC14A	0.518492	107.646	0	0	4.76107
24	CD93	0.520924	102.132	0	0	4.06944
24	FAM107A	0.477694	101.949	0	0	5.14598
24	TIE1	0.516557	101.474	0	0	4.14042
24	EFNB2	0.455581	98.7507	0	0	5.37765
24	SOCS3	0.640223	95.7801	0	0	2.97319
24	CDH5	0.461441	94.4855	0	0	4.39019
24	EGFL7	0.464536	91.4352	0	0	4.00754
24	CTNNAL1	0.460501	90.8499	0	0	4.00451
24	SLC9A3R2	0.472884	85.6231	0	0	3.34928
24	LRRC32	0.409641	85.2891	0	0	4.47951
24	MMRN2	0.41329	85.0045	0	0	4.31099
24	ACE	0.423738	84.4905	0	0	4.00421
24	TEK	0.402842	83.268	0	0	4.3654
24	ACVRL1	0.429045	83.1055	0	0	3.69119
24	JAM2	0.404998	82.5431	0	0	4.16745
24	PODXL	0.415778	82.4851	0	0	3.92091
24	APP	0.702692	78.7826	0	0	2.01683
24	SOX18	0.39477	77.1459	0	0	3.73583
24	MYH9	0.793631	77.0036	0	0	1.69382
24	NRN1	0.388413	76.7233	0	0	3.80393
24	BMPR2	0.467135	73.5245	0	0	2.58686
24	GJA5	0.359666	73.1086	0	0	4.05369
24	ENPP2	0.403228	73.0176	0	0	3.24105
24	TNFSF10	0.406324	72.5237	0	0	3.10293
24	S1PR1	0.376472	72.4684	0	0	3.5094
24	ENG	0.467245	71.7308	0	0	2.5331
24	CD34	0.407154	70.7371	0	0	2.96245
24	ECE1	0.442589	68.3451	0	0	2.44527
24	SPTBN1	0.642435	68.056	0	0	1.82325
24	TFPI	0.48969	68.0333	0	0	2.2637
24	VEGFC	0.312068	65.6468	0	0	4.39699
24	PTPRM	0.370114	64.5284	0	0	2.82789
24	ADAMTS1	0.411576	63.6281	0	0	2.70471
24	NES	0.373708	63.3698	0	0	2.73536
24	TSPAN7	0.332854	62.9584	0	0	3.27381
24	NOS3	0.301841	60.4291	0	0	3.68555
24	GIMAP8	0.334181	60.2604	0	0	2.96141
24	SOX17	0.27514	59.76	0	0	4.94477
24	NPR3	0.270993	58.836	0	0	4.93116
24	MCAM	0.348002	57.8033	0	0	2.57103
24	VIPR1	0.284538	57.6525	0	0	3.92078
24	EDN1	0.259826	55.8159	0	0	4.70115
24	EMP1	0.363868	55.8142	0	0	2.31574
24	IL33	0.284261	55.3581	0	0	3.38145
24	HSPG2	0.423296	54.9754	0	0	1.95053
24	BCAM	0.358395	54.7419	0	0	2.24687
24	TCIM	0.392227	54.6915	0	0	2.10055
24	TGFBR2	0.556139	54.2269	0	0	1.48678
24	SH2D3C	0.320747	54.2074	0	0	2.57636
24	NOTCH1	0.348278	53.821	0	0	2.26674
24	PCDH17	0.279839	52.4429	0	0	3.10699
24	CTTNBP2NL	0.325778	51.7136	0	0	2.32309
24	MECOM	0.276798	51.092	0	0	2.9862
24	RHOC	0.439659	50.369	0	0	1.61704
24	ITGB4	0.300569	50.166	0	0	2.48021
24	ACTN4	0.511195	49.6281	0	0	1.39806
24	KLF4	0.310354	49.4955	0	0	2.34696
24	GIMAP4	0.359832	48.6869	0	0	1.89448
24	FLNB	0.315551	48.658	0	0	2.20026
24	DLL4	0.228371	48.3774	0	0	4.27072
24	TNS2	0.352369	47.9879	0	0	1.88395
24	SLC6A4	0.216927	46.6519	0	0	4.71273
24	CAVIN2	0.312013	46.2433	0	0	2.0794
24	WARS	0.314279	45.6442	0	0	2.02803
24	MYO1C	0.390845	45.6147	0	0	1.5797
24	ROBO4	0.253469	45.4435	0	0	2.72993
24	CXCL2	0.249489	45.123	0	0	2.93028
24	THBD	0.248549	45.0995	0	0	2.85703
24	NDRG1	0.388689	44.8775	0	0	1.57995
24	TJP1	0.302891	44.3773	0	0	1.99748
24	EGR3	0.247498	44.1426	0	0	2.80629
24	FENDRR	0.220631	43.7428	0	0	3.44889
24	GATA2	0.23611	43.517	0	0	2.77345
24	ICAM2	0.248549	43.2692	0	0	2.55543
24	CAV2	0.299906	43.2685	0	0	1.95388
24	LEPR	0.226712	43.2666	0	0	3.0537
24	MAPK3	0.352701	43.2399	0	0	1.62509
24	CTNND1	0.427829	42.9162	0	0	1.36061
24	DOCK9	0.257449	42.2594	0	0	2.31485
24	PTPRG	0.273149	41.7402	0	0	2.08699
24	RAPGEF5	0.218309	41.6615	0	0	3.05029
24	PALMD	0.221239	41.655	0	0	2.96399
24	NR4A1	0.393499	40.7621	0	0	1.50623
24	TCF4	0.40345	39.7416	0	0	1.31237
24	COL4A1	0.388579	39.6705	0	0	1.40895
24	KDR	0.242247	39.4095	0	0	2.23187
24	HEY1	0.184145	39.3028	0	0	4.30912
24	SELP	0.210791	38.9581	0	0	2.83505
24	IL3RA	0.206645	38.5502	0	0	2.85916
24	ITGA5	0.229919	38.5441	0	0	2.34886
24	SH3BP5	0.291558	38.4301	0	0	1.71764
24	LIFR	0.209354	37.9204	0	0	2.71195
24	EGFL8	0.197136	37.6692	1.58854158823056e-310	0	3.02135
24	ERG	0.202775	36.7472	1.28694e-295	5.54827e-294	2.66285
24	JAG1	0.238432	36.3201	7.78556e-289	3.29963e-287	2.02115
24	TSPAN9	0.270164	35.3557	8.194e-274	3.41485e-272	1.64569
24	SOCS2	0.23014	35.2852	9.91094e-273	4.09625e-271	2.08448
24	PLCG1	0.329703	34.7974	2.66543e-265	1.07499e-263	1.31436
24	ITPRID2	0.254519	34.7559	1.12771e-264	4.51176e-263	1.72911
24	DUSP6	0.245066	34.3841	4.35372e-259	1.70101e-257	1.81146
24	CLIC4	0.387971	34.2405	6.03916e-257	2.34123e-255	1.1303
24	RGS5	0.198684	34.2196	1.23494e-256	4.75073e-255	2.37668
24	CDKN1A	0.352148	33.7641	6.64637e-250	2.51807e-248	1.29639
24	SULF2	0.21737	33.5173	2.69847e-246	1.01467e-244	2.00384
24	ARRB1	0.254575	33.4841	8.21478e-246	3.06583e-244	1.64038
24	TINAGL1	0.2449	33.2674	1.14413e-242	4.23837e-241	1.65888
24	GNAI2	0.45055	33.0109	5.65733e-239	2.06513e-237	0.967942
24	CD59	0.398364	32.9565	3.40907e-238	1.23542e-236	1.0575
24	TRPM4	0.22229	32.6022	3.81424e-233	1.3723e-231	1.88834
24	CDC37	0.32329	32.3686	7.60178e-230	2.71546e-228	1.21641
24	GIMAP5	0.224612	32.3459	1.58634e-229	5.62643e-228	1.80458
24	POSTN	0.312787	32.3177	3.94606e-229	1.38002e-227	1.28306
24	TSPAN18	0.178175	32.2869	1.06672e-228	3.70463e-227	2.62673
24	NOSTRIN	0.200896	32.1177	2.49345e-226	8.59981e-225	2.13307
24	RAC1	0.584222	32.091	5.89596e-226	2.01957e-224	0.762477
24	EMP2	0.285975	31.801	6.27581e-222	2.13506e-220	1.33764
24	TOX2	0.171043	31.6231	1.77588e-219	5.9605e-218	2.72287
24	CFLAR	0.393775	31.2825	8.07974e-215	2.65834e-213	0.997474
24	ENTPD1	0.294986	30.8182	1.4968e-208	4.82935e-207	1.24964
24	NPR1	0.161811	30.7265	2.51987e-207	8.07813e-206	2.87869
24	FZD4	0.218199	30.4539	1.06368e-203	3.35861e-202	1.69686
24	ITGA6	0.236	30.3915	7.12249e-203	2.22622e-201	1.55672
24	GIPC2	0.150865	29.9693	2.46501e-197	7.56289e-196	3.23156
24	CD109	0.177235	29.8318	1.51263e-195	4.61261e-194	2.29859
24	PAK4	0.195146	29.4594	9.53725e-191	2.85604e-189	1.95288
24	GRK5	0.234065	29.14	1.11939e-186	3.31246e-185	1.47716
24	NDRG4	0.141025	29.1185	2.0965e-186	6.1674e-185	3.67544
24	CEMIP2	0.181215	28.8835	1.92617e-183	5.53608e-182	2.12004
24	COL4A2	0.294599	28.3719	4.49251e-177	1.26932e-175	1.13708
24	MRTFB	0.190337	27.7742	8.88052e-170	2.44019e-168	1.78934
24	IFI44L	0.156062	27.7211	3.88937e-169	1.06288e-167	2.51253
24	LRP6	0.202112	27.4167	1.73389e-165	4.71259e-164	1.63434
24	EPHB4	0.170711	27.3838	4.2763e-165	1.15599e-163	2.07627
24	SEMA4C	0.259937	27.2908	5.45174e-164	1.46581e-162	1.22325
24	HPCAL1	0.262093	27.2451	1.90135e-163	5.08485e-162	1.21473
24	PDGFB	0.156946	26.9443	6.66084e-160	1.77185e-158	2.29664
24	ADGRL4	0.152247	26.9328	9.07556e-160	2.40142e-158	2.38565
24	SEMA3F	0.144618	26.8646	5.69595e-159	1.49924e-157	2.71958
24	ITGA3	0.229034	26.8544	7.48957e-159	1.96101e-157	1.35152
24	ARC	0.120349	26.8199	1.89631e-158	4.91371e-157	5.4837
24	AFAP1L2	0.159157	26.5339	3.93578e-155	1.00938e-153	2.17645
24	CTNNA1	0.389463	25.8441	2.83272e-147	6.94433e-146	0.803049
24	BCR	0.238709	25.7114	8.70931e-146	2.11433e-144	1.22945
24	CARD10	0.142573	25.5794	2.58881e-144	6.22434e-143	2.48904
24	NEDD9	0.207972	25.335	1.31583e-141	3.07499e-140	1.40933
24	UTRN	0.250152	25.231	1.83191e-140	4.22184e-139	1.14578
24	MAP4	0.340594	25.0597	1.36815e-138	3.1386e-137	0.87293
24	FOXF1	0.146387	24.9246	4.02718e-137	9.1131e-136	2.26432
24	HERC2	0.255625	24.839	3.39734e-136	7.6532e-135	1.11944
24	BCL6B	0.13323	24.6483	3.83811e-134	8.56893e-133	2.62941
24	ANXA3	0.163414	24.4882	1.97118e-132	4.38127e-131	1.81422
24	ELK3	0.211012	24.3881	2.2861e-131	5.05876e-130	1.31103
24	MX1	0.226325	24.3824	2.62735e-131	5.78828e-130	1.23515
24	F11R	0.296755	24.3499	5.81725e-131	1.27597e-129	0.938098
24	LMO2	0.150865	24.3462	6.36731e-131	1.39052e-129	2.05114
24	ADD1	0.396926	24.0699	5.1721e-128	1.12459e-126	0.733395
24	MALL	0.210625	23.9326	1.40159e-126	3.03436e-125	1.2349
24	GATA6	0.180552	23.7743	6.15988e-125	1.31648e-123	1.57097
24	CDK17	0.208856	23.5035	3.75747e-122	7.92874e-121	1.26963
24	APOL3	0.15772	23.5018	3.91255e-122	8.2213e-121	1.80334
24	YES1	0.210736	23.2117	3.46786e-119	7.19618e-118	1.24677
24	TECPR1	0.187517	23.098	4.85218e-118	9.9859e-117	1.41744
24	RIPOR1	0.182708	23.0849	6.56261e-118	1.34507e-116	1.44724
24	WWTR1	0.176184	23.0655	1.02703e-117	2.09641e-116	1.49796
24	MAPK11	0.132622	22.9675	9.85752e-117	1.9719e-115	2.29813
24	TJP2	0.224722	22.8906	5.76151e-116	1.13887e-114	1.13718
24	CASZ1	0.134115	22.7112	3.47541e-114	6.84273e-113	2.27945
24	SULF1	0.166565	22.6034	4.01508e-113	7.84352e-112	1.58888
24	IFIT3	0.158881	22.4649	9.14635e-112	1.76606e-110	1.70039
24	SHROOM1	0.123611	22.3294	1.91404e-110	3.63958e-109	2.54741
24	RBMS2	0.176793	22.2208	2.16288e-109	4.06637e-108	1.46138
24	DNAJB4	0.168279	22.0877	4.14541e-108	7.67823e-107	1.50253
24	PRKCH	0.167782	21.9922	3.42154e-107	6.29086e-106	1.46166
24	TSPAN14	0.233015	21.9363	1.17164e-106	2.14628e-105	1.04335
24	PPM1D	0.160982	21.6577	5.14325e-104	9.35324e-103	1.56651
24	GPRC5B	0.134281	21.6278	9.83485e-104	1.78203e-102	2.00359
24	CCND1	0.193322	21.6082	1.50244e-103	2.71252e-102	1.23527
24	HES1	0.144065	21.5636	3.94354e-103	7.09412e-102	1.85038
24	AIF1L	0.102935	21.5254	9.0005e-103	1.60755e-101	3.70706
24	LDLR	0.14799	21.4474	4.83047e-102	8.56638e-101	1.7371
24	FLT4	0.129913	21.3244	6.74343e-101	1.18329e-99	1.935
24	PLS3	0.309857	21.2757	1.9069e-100	3.29979e-99	0.778101
24	CGNL1	0.150036	21.256	2.90302e-100	5.00621e-99	1.66109
24	MSN	0.531539	21.2226	5.90786e-100	1.01182e-98	0.563973
24	CCL14	0.173697	21.1092	6.54914e-99	1.11025e-97	1.2503
24	TNFRSF10D	0.12831	20.9154	3.876e-97	6.41851e-96	2.06361
24	BMP6	0.132511	20.6792	5.3339e-95	8.74585e-94	1.92207
24	PTK2	0.198629	20.5538	7.12143e-94	1.15256e-92	1.12093
24	GUCY1A2	0.144065	20.3331	6.55433e-92	1.03729e-90	1.60974
24	MAOA	0.189784	20.1835	1.36584e-90	2.14798e-89	1.20372
24	FOXP1	0.167229	20.0555	1.80646e-89	2.80563e-88	1.32944
24	FYN	0.207308	19.7621	6.30806e-87	9.70666e-86	0.999345
24	SRPX	0.131572	19.6911	2.5697e-86	3.918e-85	1.76814
24	ARRDC3	0.215766	19.5917	1.81835e-85	2.764e-84	0.998374
24	PLVAP	0.1617	19.466	2.13291e-84	3.21285e-83	1.20029
24	CX3CL1	0.11858	19.4281	4.46699e-84	6.70854e-83	2.09694
24	CTTN	0.304992	18.8826	1.58707e-79	2.32755e-78	0.686154
24	KCNJ2	0.0992869	18.8516	2.85303e-79	4.17192e-78	2.80914
24	PVR	0.142573	18.8406	3.51075e-79	5.11873e-78	1.50442
24	SMURF2	0.173254	18.6447	1.39342e-77	1.991e-76	1.18832
24	VAMP3	0.26143	18.6121	2.56476e-77	3.64385e-76	0.778685
24	COL18A1	0.243739	18.5502	8.12915e-77	1.14841e-75	0.793778
24	CTNNB1	0.385925	18.4121	1.05131e-75	1.46451e-74	0.556593
24	PROCR	0.111781	18.2648	1.57863e-74	2.1869e-73	2.06573
24	NXN	0.163912	18.2058	4.63982e-74	6.39221e-73	1.1946
24	CXCL12	0.248272	18.1481	1.32994e-73	1.81723e-72	0.817845
24	CPT1A	0.245729	18.0082	1.67999e-72	2.2585e-71	0.780897
24	MAP1B	0.15573	17.789	8.60558e-71	1.13853e-69	1.16766
24	CDH13	0.0985129	17.7019	4.05566e-70	5.35154e-69	2.35716
24	FLI1	0.160097	17.6708	7.03737e-70	9.26155e-69	1.16331
24	SMAD7	0.169661	17.6381	1.25617e-69	1.64452e-68	1.12945
24	FES	0.125767	17.5277	8.80254e-69	1.13457e-67	1.58056
24	PEA15	0.300017	17.4454	3.73377e-68	4.76341e-67	0.639121
24	HOXA5	0.134391	17.3923	9.43037e-68	1.19699e-66	1.4293
24	DUSP5	0.146553	17.3239	3.10697e-67	3.93366e-66	1.25472
24	RRAS	0.161922	17.3208	3.27535e-67	4.13637e-66	1.13395
24	BAG3	0.150865	17.2934	5.27566e-67	6.64574e-66	1.23139
24	TGM2	0.245564	17.2318	1.53236e-66	1.9063e-65	0.720821
24	PRPSAP1	0.179944	17.0163	6.21776e-65	7.64005e-64	1.03026
24	DACH1	0.0993421	16.9966	8.69632e-65	1.06333e-63	2.18612
24	H3F3B	0.556747	16.8884	5.48104e-64	6.66927e-63	0.408583
24	IL6	0.0987893	16.823	1.65625e-63	2.0007e-62	2.20421
24	F8	0.0865167	16.6863	1.64928e-62	1.96382e-61	2.88489
24	ADGRA2	0.195036	16.6786	1.87607e-62	2.21803e-61	0.85067
24	HBEGF	0.106087	16.6759	1.96353e-62	2.31594e-61	1.90283
24	LRCH1	0.142407	16.5781	1.00402e-61	1.17041e-60	1.23521
24	CCDC50	0.253856	16.5259	2.39031e-61	2.76073e-60	0.686309
24	GNAQ	0.170214	16.5088	3.17203e-61	3.64674e-60	1.02123
24	NECTIN2	0.168279	16.4294	1.17785e-60	1.34792e-59	1.03247
24	SLFN5	0.204599	16.364	3.45433e-60	3.9084e-59	0.82699
24	IFITM1	0.142849	16.3251	6.53848e-60	7.36463e-59	1.1769
24	MAP4K2	0.149041	16.2336	2.91963e-59	3.25191e-58	1.15614
24	CDR2L	0.119797	16.2122	4.13743e-59	4.58787e-58	1.53221
24	FURIN	0.180441	16.1974	5.2588e-59	5.80557e-58	0.933192
24	FBLN2	0.147825	16.1781	7.19407e-59	7.92456e-58	1.11203
24	NOL4L	0.133949	16.109	2.20556e-58	2.41357e-57	1.27908
24	VAMP5	0.1214	16.0996	2.5688e-58	2.80492e-57	1.45426
24	CPXM2	0.111394	16.0602	4.85321e-58	5.25345e-57	1.57583
24	TAL1	0.090497	16.0326	7.56184e-58	8.16776e-57	2.26873
24	TRIB2	0.154348	16.02	9.25905e-58	9.97942e-57	1.07439
24	OAS3	0.129416	15.7295	9.49179e-56	1.00144e-54	1.33656
24	CRYBG3	0.158273	15.7083	1.32774e-55	1.3979e-54	1.03374
24	APOL1	0.203273	15.696	1.61199e-55	1.69361e-54	0.813491
24	HHEX	0.102549	15.6618	2.75907e-55	2.88061e-54	1.7595
24	PXN	0.182874	15.5858	9.08752e-55	9.40925e-54	0.860112
24	CA4	0.0763447	15.5748	1.0798e-54	1.11572e-53	3.37042
24	CNTNAP3	0.0892255	15.5631	1.29665e-54	1.33702e-53	2.24509
24	RAPGEF3	0.0993421	15.3647	2.82512e-53	2.88924e-52	1.77537
24	CAVIN3	0.145005	15.2577	1.46346e-52	1.48453e-51	1.06278
24	MXRA7	0.315164	15.2263	2.36696e-52	2.39134e-51	0.534135
24	CD99	0.43496	15.2062	3.21696e-52	3.24355e-51	0.429632
24	ACACB	0.133175	15.1991	3.58304e-52	3.60539e-51	1.1803
24	CRK	0.194704	15.0341	4.38962e-51	4.40813e-50	0.80322
24	EPHA4	0.0864061	14.9082	2.91697e-50	2.90593e-49	2.19907
24	KCNC4	0.0976837	14.8611	5.89392e-50	5.85994e-49	1.73403
24	KCTD10	0.163248	14.856	6.35735e-50	6.30816e-49	0.927094
24	F2R	0.123943	14.853	6.65499e-50	6.59041e-49	1.26873
24	COBLL1	0.12643	14.7998	1.46972e-49	1.44119e-48	1.22976
24	ADRB1	0.0921002	14.6923	7.2204e-49	6.99791e-48	1.99531
24	ABCC4	0.0945326	14.6203	2.0844e-48	1.99313e-47	1.83853
24	IFNGR1	0.245785	14.432	3.25686e-47	3.07313e-46	0.610927
24	MYC	0.1303	14.4258	3.56211e-47	3.35483e-46	1.13563
24	SSTR1	0.0642379	14.2879	2.60208e-46	2.41428e-45	5.16816
24	SASH1	0.107966	14.2701	3.35976e-46	3.11151e-45	1.41076
24	CNRIP1	0.158605	14.2496	4.50874e-46	4.16018e-45	0.870364
24	AKT3	0.180883	14.1624	1.56523e-45	1.43102e-44	0.756412
24	GAS6	0.362264	14.1415	2.10597e-45	1.91839e-44	0.458946
24	RAB11A	0.171596	14.1294	2.50115e-45	2.2701e-44	0.849084
24	CD36	0.104041	13.9443	3.40791e-44	3.07081e-43	1.51283
24	RASSF3	0.200564	13.7882	3.00202e-43	2.65719e-42	0.676764
24	ARHGEF2	0.274421	13.7545	4.78458e-43	4.22005e-42	0.531867
24	PPP1R16B	0.140196	13.6595	1.77153e-42	1.54885e-41	0.918138
24	INHBB	0.0860744	13.5689	6.12377e-42	5.28929e-41	1.86312
24	NFE2L1	0.247222	13.5685	6.15685e-42	5.30869e-41	0.571655
24	IGF1R	0.133838	13.5667	6.31125e-42	5.42312e-41	1.01697
24	PIEZO1	0.175189	13.5226	1.15059e-41	9.80257e-41	0.772147
24	ZMIZ1	0.181215	13.4665	2.46425e-41	2.08877e-40	0.740486
24	HLX	0.122671	13.459	2.72412e-41	2.30124e-40	1.12605
24	CCNY	0.190116	13.4482	3.15352e-41	2.65501e-40	0.709847
24	SGK1	0.201891	13.4372	3.65988e-41	3.07615e-40	0.700648
24	NOD1	0.104483	13.3927	6.67057e-41	5.55067e-40	1.37868
24	ZMIZ2	0.21947	13.392	6.73677e-41	5.59644e-40	0.647386
24	PLSCR1	0.134059	13.3578	1.06737e-40	8.80843e-40	1.02698
24	FAT4	0.153574	13.3395	1.364e-40	1.12378e-39	0.820451
24	PLCG2	0.130411	13.3324	1.50078e-40	1.23444e-39	1.00255
24	TRIM47	0.160263	13.2398	5.16939e-40	4.19677e-39	0.816757
24	FDPS	0.140306	13.1803	1.13872e-39	9.21477e-39	0.950602
24	PML	0.159821	13.1001	3.29009e-39	2.6453e-38	0.826055
24	FBLN5	0.145779	13.0859	3.96433e-39	3.1721e-38	0.866884
24	IGFBP2	0.176406	12.984	1.50798e-38	1.19705e-37	0.666979
24	PTGS2	0.104815	12.96	2.0627e-38	1.62963e-37	1.32485
24	MET	0.120073	12.9502	2.34353e-38	1.84566e-37	1.08021
24	OCLN	0.0949196	12.9352	2.84889e-38	2.23663e-37	1.55143
24	FILIP1L	0.184753	12.7004	5.88149e-37	4.5321e-36	0.634486
24	CEP112	0.111394	12.6934	6.43042e-37	4.93986e-36	1.17237
24	JAM3	0.114711	12.6746	8.17965e-37	6.26439e-36	1.10507
24	MAGI1	0.0792194	12.6326	1.39589e-36	1.06253e-35	1.87886
24	CD151	0.182652	12.6172	1.69854e-36	1.29094e-35	0.687696
24	STAB1	0.171762	12.5442	4.27956e-36	3.22807e-35	0.562472
24	AGER	0.113494	12.4604	1.22686e-35	9.14383e-35	1.09967
24	SLC2A3	0.190226	12.4477	1.43934e-35	1.07115e-34	0.671788
24	CASP10	0.127702	12.4191	2.05759e-35	1.52897e-34	0.957752
24	ADGRG6	0.0992869	12.402	2.54823e-35	1.89076e-34	1.35636
24	PRMT1	0.198795	12.3971	2.71062e-35	2.00827e-34	0.624093
24	PLCB1	0.0833103	12.3958	2.75374e-35	2.0372e-34	1.62188
24	H19	0.0942562	12.3849	3.15334e-35	2.32937e-34	1.40672
24	GPR4	0.0660622	12.3278	6.41722e-35	4.70565e-34	2.52274
24	MEIS2	0.0763447	12.2679	1.34685e-34	9.77592e-34	1.90686
24	HSPB8	0.149815	12.2466	1.75153e-34	1.26216e-33	0.866078
24	NPTN	0.274531	12.2386	1.93435e-34	1.3919e-33	0.465148
24	DISP1	0.0804909	12.16	5.0735e-34	3.62465e-33	1.77408
24	SLC35G2	0.074631	12.1446	6.12647e-34	4.35825e-33	1.91387
24	CMTM8	0.0870142	12.0595	1.72828e-33	1.22078e-32	1.56245
24	APLNR	0.0828128	12.0338	2.36044e-33	1.66261e-32	1.63297
24	PLAT	0.0928741	11.9587	5.84902e-33	4.09105e-32	1.3248
24	SHC1	0.280834	11.9252	8.74451e-33	6.0992e-32	0.445864
24	SYNM	0.0995633	11.9098	1.05274e-32	7.33252e-32	1.08608
24	SERPINH1	0.26436	11.8106	3.44203e-32	2.36776e-31	0.452271
24	RAI2	0.12444	11.7977	4.01176e-32	2.74457e-31	0.928915
24	AFF1	0.220908	11.786	4.60791e-32	3.14382e-31	0.541834
24	ETS1	0.168058	11.7384	8.09699e-32	5.50177e-31	0.641116
24	KL	0.0599812	11.7029	1.23148e-31	8.33374e-31	2.86655
24	GCH1	0.0924871	11.6525	2.22802e-31	1.50369e-30	1.31819
24	GNA11	0.121621	11.6307	2.87814e-31	1.93462e-30	0.957119
24	GRAMD1A	0.195478	11.6198	3.26922e-31	2.18867e-30	0.583087
24	ITM2A	0.118636	11.5235	1.005e-30	6.66576e-30	0.934602
24	MYO1E	0.139145	11.4765	1.73127e-30	1.14525e-29	0.812029
24	NOS1	0.052684	11.4125	3.62158e-30	2.37684e-29	4.38409
24	BAALC	0.0672785	11.3926	4.55313e-30	2.9843e-29	2.11806
24	GJA1	0.11355	11.3885	4.77222e-30	3.12381e-29	0.99026
24	PLEKHA1	0.175908	11.3743	5.61623e-30	3.66668e-29	0.638533
24	HOXD9	0.0586544	11.3438	7.95776e-30	5.18862e-29	2.80543
24	MAFF	0.0834761	11.2926	1.42774e-29	9.22499e-29	1.43448
24	RUNX1T1	0.108077	11.2786	1.67426e-29	1.07484e-28	1.01958
24	NEDD4	0.0925424	11.2726	1.79152e-29	1.14864e-28	1.23306
24	SH3BGRL2	0.141688	11.2036	3.91351e-29	2.49636e-28	0.770682
24	LRATD2	0.137542	11.0078	3.50489e-28	2.19373e-27	0.786919
24	ITGB3	0.0747416	10.9976	3.92579e-28	2.45411e-27	1.59512
24	MOV10	0.12831	10.9948	4.04845e-28	2.52763e-27	0.854271
24	TGFB1I1	0.118028	10.963	5.75645e-28	3.57615e-27	0.84563
24	NXF3	0.0528498	10.9581	6.07707e-28	3.77065e-27	3.57632
24	TNFRSF10A	0.0924319	10.6956	1.06722e-26	6.50876e-26	1.14493
24	PINK1	0.169993	10.6564	1.62768e-26	9.87866e-26	0.612302
24	ABCB1	0.06562	10.4932	9.28015e-26	5.53819e-25	1.79441
24	ABL2	0.118249	10.4574	1.35567e-25	8.0615e-25	0.855036
24	IL4R	0.144176	10.4465	1.5201e-25	9.00715e-25	0.702884
24	XPR1	0.128476	10.3986	2.51694e-25	1.48085e-24	0.803134
24	DLEU2	0.116203	10.3511	4.13832e-25	2.41773e-24	0.879202
24	PDE10A	0.0555033	10.3183	5.82729e-25	3.39654e-24	2.52893
24	MOB2	0.0984023	10.3179	5.84896e-25	3.4052e-24	1.0157
24	FLNC	0.0755708	10.3175	5.87113e-25	3.41413e-24	1.32197
24	NR5A2	0.0714246	10.291	7.7342e-25	4.4923e-24	1.51993
24	IDO1	0.0564431	10.2908	7.75072e-25	4.49667e-24	2.43071
24	MAP3K7CL	0.0693239	10.1834	2.35153e-24	1.34863e-23	1.56733
24	NQO1	0.0802145	10.1282	4.14278e-24	2.34632e-23	1.29796
24	HRH1	0.0583227	10.1055	5.22059e-24	2.94675e-23	2.22249
24	PDCD4	0.268948	10.0355	1.06462e-23	5.98223e-23	0.402789
24	RSAD2	0.0641274	9.9892	1.6995e-23	9.50694e-23	1.82341
24	TAP1	0.203052	9.95096	2.49755e-23	1.3878e-22	0.48106
24	ERC1	0.119907	9.83664	7.82845e-23	4.30221e-22	0.775768
24	KANK2	0.179391	9.79247	1.21299e-22	6.64421e-22	0.49393
24	ZEB1	0.080712	9.73968	2.0419e-22	1.11237e-21	1.18358
24	PTGIS	0.0892808	9.58174	9.54196e-22	5.1256e-21	1.07186
24	PLEC	0.574161	9.55225	1.26916e-21	6.77381e-21	0.212778
24	RFC3	0.0689922	9.5392	1.43944e-21	7.65e-21	1.48101
24	ADORA2A	0.060534	9.45857	3.12184e-21	1.63995e-20	1.76353
24	PPP1R9B	0.253027	9.42075	4.47893e-21	2.33324e-20	0.37808
24	PAWR	0.13124	9.4071	5.10032e-21	2.65418e-20	0.65601
24	GAS2L1	0.0756261	9.38176	6.48834e-21	3.36599e-20	1.26588
24	CSNK1A1	0.228205	9.37562	6.87735e-21	3.55673e-20	0.414677
24	IL11RA	0.099508	9.35695	8.20746e-21	4.22279e-20	0.877136
24	SPAAR	0.0461607	9.31914	1.17291e-20	6.00996e-20	3.19036
24	FOXC1	0.0593731	9.28895	1.55815e-20	7.96762e-20	1.77999
24	NTRK2	0.0509702	9.25015	2.24176e-20	1.13702e-19	2.33205
24	FZD6	0.0817071	9.17747	4.41323e-20	2.21592e-19	1.12541
24	NTN4	0.148764	9.09079	9.83244e-20	4.89761e-19	0.542947
24	RB1	0.146332	9.08575	1.02984e-19	5.11949e-19	0.590163
24	SLC26A2	0.0720327	9.01332	1.99904e-19	9.8982e-19	1.28135
24	DDX3X	0.290729	8.94403	3.75236e-19	1.84338e-18	0.332558
24	BCL3	0.141688	8.94282	3.79375e-19	1.86188e-18	0.607903
24	ANGPT2	0.055835	8.88517	6.38208e-19	3.1108e-18	1.70261
24	ADIPOR2	0.0729725	8.87778	6.82069e-19	3.32135e-18	1.22881
24	PTP4A3	0.119575	8.85498	8.36984e-19	4.05597e-18	0.611692
24	PON2	0.115153	8.77378	1.7277e-18	8.27609e-18	0.750046
24	FLOT2	0.259937	8.72555	2.64883e-18	1.258e-17	0.340847
24	TMEM173	0.247167	8.67491	4.13884e-18	1.95268e-17	0.351717
24	NREP	0.173697	8.61882	6.76477e-18	3.17957e-17	0.459544
24	EGR2	0.0710929	8.56277	1.1019e-17	5.15009e-17	1.21907
24	TNFRSF10B	0.150644	8.55121	1.21805e-17	5.68763e-17	0.541326
24	TACR1	0.0417934	8.53898	1.35416e-17	6.30556e-17	3.22597
24	PNP	0.0672785	8.53572	1.39282e-17	6.47951e-17	1.2706
24	NLRP1	0.154348	8.52457	1.53381e-17	7.11555e-17	0.493718
24	ITGA1	0.0898336	8.46623	2.53472e-17	1.16723e-16	0.857704
24	SIGIRR	0.126928	8.36692	5.91434e-17	2.70115e-16	0.565233
24	MEF2A	0.151694	8.33793	7.56042e-17	3.4435e-16	0.525823
24	NRP1	0.20576	8.32548	8.39847e-17	3.81132e-16	0.375394
24	RAI14	0.111725	8.27031	1.33611e-16	6.03059e-16	0.687759
24	ABHD6	0.0787772	8.2662	1.38301e-16	6.23663e-16	1.05937
24	CP	0.0693239	8.18262	2.77726e-16	1.23899e-15	1.11684
24	MPDZ	0.101277	8.15266	3.56e-16	1.58254e-15	0.723352
24	ITPR3	0.183758	8.10573	5.24298e-16	2.31422e-15	0.429372
24	MAPK12	0.0526287	8.07334	6.84029e-16	3.006e-15	1.6973
24	IRF1	0.270551	8.07111	6.96621e-16	3.05865e-15	0.337361
24	TMEM109	0.172591	8.06953	7.05676e-16	3.09569e-15	0.442033
24	WFDC1	0.065233	8.01151	1.13306e-15	4.92735e-15	1.13866
24	SOX5	0.0693792	8.01008	1.14631e-15	4.98064e-15	1.11233
24	ICA1	0.0669468	8.00655	1.17975e-15	5.11704e-15	1.20162
24	IKBKB	0.188844	7.92271	2.32387e-15	1.00101e-14	0.400439
24	NT5E	0.0780585	7.77585	7.4942e-15	3.16008e-14	0.879017
24	DAG1	0.131682	7.71753	1.18604e-14	4.97598e-14	0.560509
24	ANKRD40	0.133617	7.62928	2.3607e-14	9.78927e-14	0.542529
24	HSPA2	0.0559456	7.51311	5.77401e-14	2.36493e-13	1.35941
24	NOTCH3	0.10863	7.46953	8.04834e-14	3.28034e-13	0.538153
24	HSF1	0.162474	7.46615	8.25734e-14	3.36278e-13	0.439092
24	INSR	0.114489	7.41513	1.21505e-13	4.9282e-13	0.599239
24	PROS1	0.124164	7.30611	2.74988e-13	1.10105e-12	0.543767
24	STC2	0.0411853	7.2131	5.46905e-13	2.16211e-12	2.20899
24	IL6ST	0.404666	7.21066	5.56832e-13	2.19962e-12	0.217871
24	CD207	0.0368732	7.14871	8.76005e-13	3.43331e-12	2.65191
24	NEK3	0.0605893	7.1445	9.03212e-13	3.53717e-12	1.16548
24	IFIT1	0.0686605	7.1366	9.56706e-13	3.73788e-12	1.00715
24	TAP2	0.167726	7.09723	1.27285e-12	4.94601e-12	0.417866
24	ABCG2	0.0473769	7.08005	1.44103e-12	5.58217e-12	1.63619
24	IGF2	0.0342197	6.98187	2.91277e-12	1.10858e-11	3.26537
24	CAMK1	0.0713693	6.92548	4.34485e-12	1.64361e-11	0.91894
24	ATOH8	0.0680524	6.83448	8.23017e-12	3.07387e-11	0.898002
24	PITPNB	0.198518	6.81773	9.2488e-12	3.44146e-11	0.331646
24	PLD1	0.0691581	6.80195	1.0321e-11	3.82905e-11	0.936092
24	PSIP1	0.0986235	6.79521	1.08151e-11	4.00345e-11	0.583006
24	ITPR1	0.0932058	6.70174	2.05956e-11	7.55677e-11	0.621971
24	OPTN	0.156891	6.69989	2.08577e-11	7.64731e-11	0.399766
24	GRPR	0.0316767	6.68696	2.2786e-11	8.34209e-11	3.74271
24	CAMSAP2	0.0880093	6.63161	3.32055e-11	1.20772e-10	0.673616
24	CD58	0.105423	6.6085	3.88224e-11	1.40791e-10	0.563353
24	NAV1	0.0793853	6.59281	4.31584e-11	1.56063e-10	0.740854
24	C1QTNF1	0.069932	6.58895	4.42939e-11	1.59938e-10	0.808973
24	RELA	0.175797	6.58155	4.6557e-11	1.67867e-10	0.346157
24	TSPAN12	0.0632429	6.58024	4.69689e-11	1.6923e-10	1.05977
24	DPYSL2	0.260711	6.54325	6.01957e-11	2.16263e-10	0.256961
24	AP2M1	0.413677	6.50778	7.62701e-11	2.72642e-10	0.173116
24	IL18BP	0.0671679	6.46784	9.94157e-11	3.53109e-10	0.92142
24	KAT2A	0.125435	6.42853	1.28846e-10	4.54092e-10	0.45656
24	FSCN1	0.116811	6.40831	1.47146e-10	5.16768e-10	0.456748
24	DMPK	0.0982365	6.38317	1.73455e-10	6.06607e-10	0.540332
24	STMN1	0.0891149	6.35694	2.05812e-10	7.18259e-10	0.635109
24	DUSP23	0.125104	6.34616	2.20762e-10	7.68288e-10	0.47013
24	NUDCD1	0.0708718	6.34143	2.27645e-10	7.91691e-10	0.830661
24	FOXO1	0.130687	6.30187	2.9408e-10	1.01357e-09	0.428374
24	BCL2L2	0.171154	6.19957	5.6617e-10	1.93139e-09	0.360716
24	ATXN3	0.14097	6.19157	5.95687e-10	2.0307e-09	0.405113
24	IL13RA1	0.197855	6.16258	7.15677e-10	2.42816e-09	0.32515
24	NLRC5	0.127536	6.11334	9.7569e-10	3.29024e-09	0.407012
24	PICALM	0.257173	6.078	1.21692e-09	4.07898e-09	0.23263
24	FGFR3	0.0603129	6.0761	1.23142e-09	4.12481e-09	1.00211
24	RCAN2	0.0909392	6.02369	1.70482e-09	5.665e-09	0.523132
24	CSNK1E	0.156006	5.98752	2.13059e-09	7.04236e-09	0.359295
24	ELK4	0.14987	5.98621	2.14782e-09	7.09128e-09	0.353818
24	TNFRSF8	0.0333905	5.97556	2.29306e-09	7.55441e-09	2.30238
24	SPHK1	0.059152	5.94513	2.76243e-09	9.06492e-09	1.00044
24	SCN4B	0.0917685	5.93006	3.0282e-09	9.9175e-09	0.505709
24	SMTN	0.105147	5.91345	3.3501e-09	1.09146e-08	0.429372
24	LAPTM4B	0.155509	5.90427	3.5422e-09	1.15179e-08	0.333005
24	DMWD	0.146553	5.89472	3.75313e-09	1.21879e-08	0.358981
24	RASSF8	0.0834209	5.89327	3.78629e-09	1.22876e-08	0.686302
24	DBN1	0.0646802	5.891	3.83871e-09	1.24497e-08	0.817799
24	PPP4R1	0.140914	5.87871	4.13489e-09	1.33842e-08	0.38861
24	SNAP23	0.145503	5.86991	4.36035e-09	1.41049e-08	0.387321
24	VPS37B	0.110841	5.79558	6.80837e-09	2.18121e-08	0.482261
24	EGFL6	0.103765	5.77858	7.53334e-09	2.39811e-08	0.444132
24	NCK1	0.162917	5.76385	8.22155e-09	2.6122e-08	0.337744
24	CDC14A	0.0715352	5.76328	8.24941e-09	2.61938e-08	0.704969
24	TSPAN13	0.134115	5.72511	1.03368e-08	3.26559e-08	0.38139
24	MTA1	0.169606	5.70723	1.14829e-08	3.62082e-08	0.313534
24	DDX58	0.0751838	5.70536	1.16097e-08	3.6585e-08	0.692958
24	LURAP1	0.0490906	5.61882	1.92271e-08	5.99468e-08	1.06945
24	ATP1A1	0.31041	5.52399	3.31394e-08	1.02051e-07	0.186219
24	IGF2BP2	0.0717563	5.51174	3.55306e-08	1.0928e-07	0.73246
24	NDRG2	0.142739	5.50489	3.694e-08	1.13197e-07	0.330624
24	SOX2-OT	0.459229	5.48532	4.12731e-08	1.26166e-07	0.139341
24	RHOA	0.393609	5.47227	4.44296e-08	1.35566e-07	0.148281
24	SCIN	0.0386423	5.45208	4.97829e-08	1.51807e-07	1.41937
24	CD200	0.0725303	5.37225	7.77608e-08	2.35401e-07	0.630226
24	CDC27	0.154293	5.35934	8.35245e-08	2.52543e-07	0.321992
24	CDK10	0.102604	5.32766	9.94841e-08	2.9917e-07	0.474156
24	MAP4K4	0.158771	5.28971	1.22513e-07	3.66439e-07	0.302115
24	MYO6	0.122892	5.26757	1.38243e-07	4.11275e-07	0.410295
24	TNFRSF1A	0.155896	5.25748	1.46045e-07	4.33712e-07	0.316936
24	CDK2	0.0597601	5.21995	1.78975e-07	5.30246e-07	0.795399
24	ZFYVE21	0.085798	5.19407	2.05741e-07	6.08103e-07	0.540792
24	ADRB2	0.0664492	5.18544	2.15505e-07	6.3621e-07	0.723175
24	CD46	0.239427	5.17488	2.28051e-07	6.72456e-07	0.21695
24	VCAM1	0.0739676	5.17264	2.30805e-07	6.79772e-07	0.650048
24	LGALSL	0.0600918	5.15184	2.5795e-07	7.57935e-07	0.764231
24	SNAI1	0.0370944	5.12392	2.99245e-07	8.77211e-07	1.39709
24	SLC3A2	0.107469	5.11148	3.19644e-07	9.35913e-07	0.443986
24	SEMA7A	0.0410194	5.04985	4.42151e-07	1.28483e-06	1.09181
24	ROCK2	0.0874565	5.03875	4.68576e-07	1.36004e-06	0.476603
24	KCNN3	0.0524628	5.01832	5.21244e-07	1.50679e-06	0.817646
24	AHR	0.260821	4.99839	5.78108e-07	1.66443e-06	0.182992
24	ZBTB16	0.0419039	4.99347	5.93041e-07	1.70448e-06	1.10913
24	NUMB	0.123335	4.98099	6.32594e-07	1.81608e-06	0.394738
24	FGF2	0.0549505	4.96726	6.7907e-07	1.94392e-06	0.728891
24	ATP6V1B1	0.0269777	4.90787	9.20711e-07	2.61767e-06	2.31595
24	SCARB1	0.0558903	4.90617	9.28707e-07	2.6374e-06	0.860581
24	RBMS3	0.12339	4.90005	9.58113e-07	2.71782e-06	0.324212
24	MCM3	0.109846	4.89672	9.74516e-07	2.76279e-06	0.391246
24	EIF2AK2	0.107303	4.85032	1.23264e-06	3.45928e-06	0.422527
24	MAP3K20	0.0949748	4.84483	1.26718e-06	3.54824e-06	0.418543
24	DPP8	0.105202	4.79319	1.64153e-06	4.55312e-06	0.391669
24	ITGA2	0.0765659	4.7546	1.98843e-06	5.48793e-06	0.543984
24	LIPG	0.0346619	4.70869	2.49313e-06	6.85439e-06	1.52036
24	ADGRL1	0.0642379	4.70802	2.50135e-06	6.87321e-06	0.688518
24	BACE2	0.129305	4.67395	2.95468e-06	8.07892e-06	0.289177
24	CCDC9	0.14987	4.67382	2.95644e-06	8.07933e-06	0.290133
24	GABBR1	0.131074	4.66519	3.08338e-06	8.41703e-06	0.311917
24	ABO	0.0577146	4.66053	3.154e-06	8.60509e-06	0.764349
24	CDA	0.0290784	4.64473	3.40528e-06	9.27549e-06	1.69025
24	ABI3BP	0.165957	4.62818	3.6889e-06	1.00099e-05	0.262466
24	AVPR2	0.0260379	4.61986	3.83998e-06	1.04142e-05	2.20733
24	EPHA2	0.0567748	4.61579	3.91607e-06	1.0609e-05	0.706591
24	SLC12A2	0.0772845	4.5883	4.46863e-06	1.20602e-05	0.526285
24	VIP	0.0236608	4.55245	5.30242e-06	1.42185e-05	2.6692
24	MEF2C	0.0723644	4.55044	5.35347e-06	1.43477e-05	0.49271
24	NAP1L5	0.0493117	4.54095	5.60022e-06	1.49849e-05	0.782325
24	SORT1	0.0851346	4.52138	6.14369e-06	1.63516e-05	0.472129
24	GBP1	0.126099	4.50895	6.51499e-06	1.7303e-05	0.331105
24	CTDSPL	0.109072	4.49961	6.80778e-06	1.80472e-05	0.386641
24	KITLG	0.145669	4.49955	6.80965e-06	1.80472e-05	0.259532
24	NACC2	0.0619161	4.44894	8.62954e-06	2.27378e-05	0.626163
24	MYOF	0.199127	4.44362	8.84558e-06	2.32948e-05	0.214238
24	LATS2	0.0856874	4.42858	9.48539e-06	2.49272e-05	0.454779
24	ELFN1	0.025264	4.41571	1.00678e-05	2.63746e-05	2.15489
24	DGAT1	0.0893913	4.38047	1.18421e-05	3.08934e-05	0.447299
24	TBXA2R	0.0325612	4.35746	1.31581e-05	3.4237e-05	1.29974
24	TSC2	0.157941	4.31354	1.60663e-05	4.1459e-05	0.260171
24	LGALS9	0.11156	4.30655	1.65823e-05	4.27024e-05	0.340774
24	BFSP1	0.0261485	4.30346	1.68148e-05	4.32567e-05	1.92345
24	BCAR1	0.0384211	4.29976	1.70985e-05	4.39637e-05	1.0632
24	SH3RF2	0.0287468	4.25353	2.10431e-05	5.37468e-05	1.65374
24	RNF38	0.141909	4.22627	2.37597e-05	6.04078e-05	0.272788
24	DLL1	0.042899	4.21695	2.47626e-05	6.28298e-05	0.921459
24	BAZ2B	0.0689369	4.21282	2.52199e-05	6.3893e-05	0.554459
24	FOSL1	0.0279175	4.15729	3.22045e-05	8.10949e-05	1.55299
24	TRPM6	0.0255404	4.14398	3.41331e-05	8.56067e-05	1.81779
24	ESM1	0.0260379	4.11839	3.81529e-05	9.52584e-05	1.77759
24	ADAMTSL3	0.0610316	4.10315	4.07564e-05	0.000101455	0.496919
24	PRKCE	0.0388634	4.08786	4.35379e-05	0.000107949	1.04745
24	IFIT2	0.067389	4.08472	4.41294e-05	0.000109253	0.569042
24	INKA2	0.0361546	4.06981	4.70511e-05	0.00011597	1.01723
24	TCF7L2	0.0523523	4.06869	4.72784e-05	0.000116473	0.694298
24	FAR1	0.172315	4.04491	5.23424e-05	0.00012848	0.231899
24	CTBP2	0.0626348	4.03335	5.49877e-05	0.000134603	0.57722
24	ZNF608	0.0537343	3.99055	6.59209e-05	0.000160268	0.721852
24	ADGRB1	0.0286915	3.93164	8.43697e-05	0.000202755	1.34274
24	PELO	0.0942562	3.92755	8.58164e-05	0.000206033	0.376627
24	DLG4	0.083255	3.90167	9.55327e-05	0.000228374	0.410856
24	BMP4	0.0508044	3.89869	9.67153e-05	0.00023098	0.740543
24	HES4	0.0271436	3.87524	0.00010652	0.000253669	1.47779
24	TGFBR3	0.107856	3.86044	0.000113182	0.000269024	0.28658
24	VSIR	0.0566643	3.82543	0.000130542	0.000308379	0.560485
24	SNTG2	0.0203439	3.8183	0.000134373	0.000316981	2.43402
24	LEPROTL1	0.0737465	3.80205	0.000143501	0.000337877	0.421376
24	ILK	0.128697	3.80083	0.000144211	0.000339388	0.25416
24	AP3M2	0.0316214	3.80061	0.00014434	0.000339531	1.13108
24	DDR2	0.0878434	3.79595	0.000147078	0.000345646	0.332538
24	PURB	0.125214	3.76959	0.000163517	0.000381946	0.277278
24	ABCC1	0.149483	3.76137	0.000168983	0.000393794	0.250121
24	STAT5B	0.112555	3.75054	0.000176457	0.000410448	0.26561
24	KPNA2	0.101498	3.72281	0.000197019	0.000456364	0.344813
24	LTK	0.024877	3.6631	0.000249184	0.000570852	1.62816
24	HPGD	0.0603129	3.64777	0.000264527	0.000605446	0.429791
24	NFAT5	0.103709	3.61962	0.000295035	0.000672195	0.305106
24	BDKRB2	0.0359334	3.6177	0.000297233	0.00067628	0.852204
24	MAP4K3	0.0631323	3.61007	0.000306114	0.00069459	0.485449
24	PRPF3	0.142573	3.59111	0.000329279	0.000745305	0.238134
24	CARD8	0.130632	3.56781	0.000359971	0.000812372	0.239784
24	AFF2	0.0306816	3.53891	0.00040178	0.000902246	1.06426
24	IL18R1	0.0445022	3.53104	0.000413928	0.000928322	0.652673
24	KCNK3	0.0434518	3.53103	0.000413949	0.000928322	0.608004
24	CCN3	0.0236055	3.52016	0.000431288	0.000965476	1.51491
24	EZH1	0.116922	3.51974	0.000431969	0.000966567	0.271033
24	ABI3	0.111836	3.507	0.00045319	0.00101088	0.270783
24	DISC1	0.0388081	3.49838	0.000468095	0.00104274	0.813657
24	EGLN3	0.0314556	3.49536	0.000473416	0.00105318	1.03631
24	GMDS	0.0478744	3.48757	0.000487432	0.00108148	0.619665
24	TUBB6	0.0417934	3.48735	0.000487826	0.00108187	0.722103
24	ACKR3	0.0546188	3.48336	0.000495165	0.00109669	0.498106
24	IL12A	0.0212284	3.42097	0.00062398	0.00137226	1.89072
24	HIPK2	0.195367	3.40943	0.000650997	0.00142979	0.178201
24	ATF3	0.0713141	3.40523	0.000661082	0.00144876	0.406487
24	IPO11	0.0706507	3.38906	0.000701316	0.00152956	0.393352
24	HOXD10	0.0176903	3.37761	0.000731175	0.00159329	2.53291
24	RARA	0.207529	3.32581	0.000881618	0.001907	0.151847
24	STAU2	0.0756814	3.31692	0.000910165	0.00196534	0.386304
24	PAM	0.131903	3.31663	0.000911105	0.00196652	0.214786
24	CSF3	0.0173586	3.28229	0.00102967	0.00219777	2.64849
24	P2RY1	0.0268672	3.27551	0.00105473	0.00224742	1.20865
24	PTBP1	0.211786	3.23806	0.00120345	0.00254912	0.15621
24	FHL3	0.0749627	3.20656	0.00134333	0.00283681	0.329579
24	ADRA2C	0.0216153	3.18791	0.00143307	0.00301886	1.43211
24	TBX3	0.0310133	3.11356	0.00184842	0.00383602	0.868867
24	ADAMTS4	0.0487036	3.0876	0.0020178	0.0041664	0.41924
24	CCN1	0.177345	3.08699	0.00202191	0.00417144	0.138937
24	CC2D1A	0.0579358	3.07877	0.00207859	0.00427779	0.478826
24	WDFY3	0.0687158	3.06852	0.00215124	0.00442003	0.368186
24	LOXL2	0.0439494	3.0595	0.00221704	0.00454589	0.578244
24	CNKSR3	0.030958	3.05481	0.00225202	0.00461005	0.897316
24	RXFP1	0.0153132	3.0431	0.00234155	0.00479136	2.91377
24	CHRM1	0.0145945	3.02522	0.00248451	0.00507558	3.42529
24	TNFRSF1B	0.0885068	3.01892	0.00253679	0.00517816	0.226358
24	HERC6	0.0448339	2.98585	0.00282793	0.00574897	0.610965
24	CCRL2	0.0263696	2.94618	0.00321724	0.00650077	1.17142
24	RIPK3	0.0365968	2.90741	0.00364437	0.00734012	0.700231
24	PKD1L1	0.0190171	2.88864	0.00386914	0.00776467	1.63858
24	RSPO3	0.0376472	2.86536	0.00416531	0.00832895	0.486443
24	IRAK2	0.0296865	2.85319	0.0043283	0.00864105	0.821771
24	POLB	0.0625242	2.84367	0.00445978	0.00889643	0.396076
24	RBCK1	0.11366	2.8276	0.00468981	0.00932924	0.237839
24	MYLIP	0.0464923	2.82002	0.00480205	0.00953357	0.497736
24	NOMO3	0.0440046	2.7825	0.00539416	0.0106331	0.574227
24	PER1	0.103599	2.77245	0.00556363	0.0109456	0.225332
24	ABCD4	0.055835	2.74607	0.00603147	0.0118234	0.421459
24	NRROS	0.0484825	2.74074	0.00613019	0.0119942	0.48639
24	MSH2	0.070319	2.73897	0.00616325	0.0120541	0.332663
24	TSLP	0.0202886	2.73384	0.00626011	0.0122292	1.34928
24	ECRG4	0.0400796	2.68064	0.00734815	0.0142767	0.482575
24	MAP7D1	0.196749	2.67165	0.00754799	0.0146422	0.134562
24	CHD7	0.0607552	2.66355	0.00773218	0.014982	0.362313
24	BCL10	0.0708165	2.66088	0.00779361	0.0150835	0.346901
24	MAP2	0.0220576	2.65947	0.00782648	0.0151413	1.11823
24	HK1	0.158439	2.65578	0.0079126	0.015302	0.166067
24	MEIS1	0.0971309	2.6521	0.0079994	0.0154459	0.23711
24	PRKD3	0.121897	2.62023	0.00878713	0.0168628	0.194313
24	ZC3HAV1L	0.0577699	2.6158	0.00890176	0.0170566	0.372455
24	NFE2L3	0.0526287	2.60063	0.00930531	0.0177957	0.426571
24	YAP1	0.17331	2.57915	0.00990434	0.0188692	0.133802
24	GPER1	0.0137653	2.56946	0.0101858	0.0193981	2.47017
24	ATL3	0.168721	2.53429	0.0112676	0.0213848	0.143044
24	TMTC4	0.036044	2.52542	0.011556	0.0218742	0.603671
24	SLC6A3	0.0151473	2.51647	0.0118537	0.0224038	1.91477
24	TNXB	0.202167	2.50189	0.0123533	0.0232864	0.029757
24	LSG1	0.0981259	2.4936	0.0126455	0.0237745	0.245008
24	VCL	0.128918	2.48079	0.0131092	0.0246	0.151548
24	IFIH1	0.0563326	2.47418	0.0133543	0.0250037	0.384828
24	C1QTNF6	0.0582122	2.45868	0.0139448	0.0260606	0.411768
24	CASQ2	0.0207308	2.43266	0.0149886	0.027855	0.82445
24	APPBP2	0.103433	2.40202	0.0163048	0.0301889	0.226268
24	SBNO2	0.0491459	2.3629	0.0181325	0.0334368	0.411544
24	CENPB	0.0934822	2.35682	0.0184322	0.0339536	0.230388
24	CDH6	0.0357123	2.35534	0.0185057	0.0340623	0.406906
24	BCORL1	0.046824	2.34844	0.0188521	0.0346742	0.377662
24	THRA	0.0861297	2.34465	0.0190449	0.0350031	0.248404
24	MYEF2	0.0423462	2.32982	0.0198157	0.0363663	0.439848
24	PLD2	0.0760683	2.29111	0.0219573	0.0401823	0.277641
24	SYP	0.0234397	2.26849	0.0232994	0.0424481	0.862444
24	DCTN1	0.165791	2.25401	0.0241958	0.0439532	0.144894
24	RFTN1	0.145005	2.24035	0.0250684	0.0453735	0.131003
24	ARHGEF7	0.063851	2.23224	0.0255989	0.0462	0.284569
24	PEF1	0.12726	2.22183	0.0262945	0.0473017	0.173834
24	HOXA9	0.0122174	2.22005	0.0264152	0.0475018	2.2598
24	IPO9	0.115927	2.21941	0.0264591	0.0475636	0.19199
24	GABRD	0.0176903	2.21503	0.0267578	0.0480488	1.04473
24	CDK9	0.114379	2.1939	0.0282425	0.0505514	0.175226
24	LPL	0.0656753	2.18313	0.0290263	0.0517957	0.230574
24	PPARG	0.0444469	2.18246	0.0290757	0.0518573	0.417834
24	ACAT1	0.0542871	2.17767	0.0294304	0.052415	0.3673
24	SV2C	0.01078	2.16609	0.030304	0.0538749	3.04317
24	CSF1	0.0845818	2.16305	0.030537	0.0542506	0.210917
24	TRIM5	0.0827022	2.15593	0.0310892	0.0551142	0.250313
24	LMBR1L	0.071701	2.14494	0.0319575	0.0564933	0.243134
24	ZSWIM6	0.0389187	2.13773	0.0325388	0.0574194	0.51005
24	SYNPO2	0.0939245	2.13219	0.0329909	0.0581351	0.0419826
24	PPFIA3	0.0131572	2.13134	0.0330614	0.0582388	1.80758
24	ATP7B	0.0205097	2.12597	0.0335057	0.0589384	0.973183
24	PDLIM4	0.0263143	2.11943	0.0340545	0.0597986	0.688721
24	GJC1	0.0239925	2.11459	0.0344651	0.0604772	0.6727
24	TNFRSF6B	0.0184643	2.10875	0.0349663	0.0612493	1.0013
24	TLR3	0.0318978	2.10462	0.0353242	0.061768	0.617318
24	RILPL1	0.0679418	2.10258	0.0355027	0.0620366	0.288263
24	ARFIP1	0.0618055	2.08544	0.0370298	0.0645698	0.305757
24	SNTB2	0.108298	2.05689	0.0396967	0.0690035	0.179659
24	MTA2	0.109735	2.05529	0.0398509	0.0692235	0.170771
24	ANGPTL4	0.0211178	2.04499	0.040856	0.0707861	0.829208
24	TRIM25	0.068163	2.0004	0.0454569	0.0782548	0.28351
24	CD40	0.0632429	1.9883	0.0467781	0.0804461	0.307244
24	BMPER	0.0329482	1.97739	0.0479976	0.0822887	0.538631
24	AP2A2	0.157388	1.95209	0.0509271	0.0870128	0.123257
24	PDGFD	0.0223893	1.95043	0.0511246	0.0873204	0.648075
24	KIF5B	0.201006	1.94476	0.0518044	0.0883005	0.107449
24	ATP13A2	0.0461607	1.94185	0.0521555	0.0888686	0.38923
24	CLEC4M	0.0165847	1.93989	0.052393	0.0892429	1.09888
24	RILPL2	0.0224999	1.93841	0.0525727	0.0894881	0.757712
24	PZP	0.0186301	1.90578	0.056679	0.0958579	0.890656
24	SMAD1	0.0446127	1.87492	0.0608035	0.102349	0.327407
24	PCDH10	0.0110564	1.86167	0.0626501	0.105202	1.88823
24	APEX2	0.0409088	1.86155	0.0626667	0.105202	0.404183
24	AQP7	0.025264	1.85909	0.063015	0.105685	0.639382
24	CCN2	0.130134	1.82778	0.0675826	0.112811	0.0992637
24	SAMD5	0.0498093	1.82606	0.0678417	0.113205	0.353696
24	CD2AP	0.096965	1.82556	0.067916	0.113254	0.205804
24	NTPCR	0.0727514	1.81807	0.0690532	0.114997	0.232048
24	MASP1	0.0191276	1.81145	0.0700709	0.116459	0.802143
24	JUP	0.0423462	1.8097	0.0703421	0.116832	0.402801
24	ITGAV	0.0744099	1.79943	0.0719503	0.119384	0.245203
24	CLSTN1	0.150423	1.7954	0.0725896	0.120245	0.109194
24	GCNT2	0.0260932	1.75554	0.079167	0.130406	0.592524
24	TEDC1	0.0359887	1.75096	0.0799532	0.131571	0.39535
24	MINDY1	0.0424567	1.73805	0.0822022	0.13505	0.360546
24	DNPEP	0.0533473	1.73203	0.0832675	0.136741	0.312011
24	CRYBB3	0.0106142	1.728	0.0839878	0.137848	1.80605
24	PER3	0.0830892	1.71832	0.0857374	0.140443	0.153189
24	CDC34	0.094422	1.70739	0.0877504	0.143458	0.175391
24	ALPK3	0.0281386	1.68654	0.0916917	0.149365	0.518198
24	CNTLN	0.031732	1.65525	0.0978731	0.158752	0.415664
24	PRKAA1	0.130577	1.6537	0.0981892	0.15912	0.111126
24	IFNAR2	0.0991763	1.64733	0.0994908	0.160968	0.158509
24	CBL	0.0679971	1.64253	0.10048	0.162517	0.201192
24	CUBN	0.0192382	1.63105	0.102879	0.166236	0.669566
24	IL15RA	0.0435624	1.61869	0.105514	0.170108	0.306369
24	PDE4B	0.0812096	1.61341	0.106656	0.171783	0.145908
24	TNNT2	0.0127149	1.58573	0.112802	0.180866	1.11674
24	PDCD6IP	0.111283	1.57871	0.114402	0.183022	0.156353
24	TGFB2	0.0451656	1.56993	0.116431	0.18597	0.345899
24	DNAJA1	0.239814	1.56302	0.118048	0.188259	0.0717625
24	ZNF449	0.0277517	1.5536	0.120279	0.191566	0.497236
24	FOXO4	0.0382	1.53592	0.124557	0.197749	0.319778
24	MRAP2	0.0282492	1.51967	0.128595	0.203643	0.439826
24	SLC25A13	0.0447786	1.51594	0.129534	0.204934	0.301604
24	F2RL3	0.0114987	1.50242	0.132988	0.210068	1.26087
24	CD320	0.011167	1.50119	0.133306	0.210503	1.31603
24	MPL	0.00890044	1.49954	0.133734	0.211112	1.9735
24	BCL7B	0.0818177	1.49833	0.134048	0.211475	0.173623
24	SIAH1	0.0697109	1.48296	0.138084	0.217294	0.218736
24	TLR4	0.0790536	1.47781	0.13946	0.219251	0.170061
24	TSSC4	0.0429543	1.44945	0.147211	0.230423	0.296645
24	CACNA1H	0.0305711	1.44326	0.148948	0.233068	0.204061
24	NR3C1	0.132898	1.43808	0.150413	0.235287	0.107303
24	CETP	0.0112776	1.43137	0.152326	0.237833	1.24756
24	SH3TC2	0.0102272	1.42504	0.154147	0.240451	1.37805
24	AGAP1	0.088728	1.42191	0.155053	0.241715	0.147315
24	RAB11FIP5	0.0388634	1.4207	0.155404	0.242111	0.325539
24	PRKACA	0.163359	1.4205	0.155464	0.24212	0.0908327
24	TDGF1	0.0131019	1.40571	0.15981	0.248278	0.950138
24	ADAMTS5	0.0183537	1.40139	0.161098	0.250047	0.483157
24	DNMT3A	0.0834761	1.37507	0.16911	0.26159	0.162213
24	PDE2A	0.0536237	1.36723	0.171552	0.265121	0.162288
24	PCDH11Y	0.00713141	1.34557	0.17844	0.275001	2.40918
24	LTBR	0.142241	1.33043	0.183377	0.281568	0.118141
24	GLP1R	0.00878987	1.32793	0.1842	0.282746	1.51119
24	LAMA3	0.0482614	1.32173	0.186257	0.285202	0.192003
24	DNMT3B	0.0127702	1.32117	0.186444	0.285402	0.973853
24	THEM6	0.0165294	1.30434	0.192117	0.293726	0.70663
24	CLCN4	0.0222787	1.29267	0.196125	0.299123	0.557378
24	TNR	0.00851346	1.2915	0.196531	0.29965	1.664
24	RIMS3	0.0175797	1.28074	0.200286	0.304725	0.556294
24	PCAT1	0.0212284	1.27976	0.200631	0.305157	0.451714
24	MPPED2	0.00890044	1.273	0.203017	0.308599	1.42236
24	TMPO	0.0722539	1.27229	0.203271	0.308797	0.166999
24	TAF1	0.0975731	1.26895	0.204458	0.310317	0.121989
24	ODF2L	0.108464	1.23922	0.215264	0.324845	0.107403
24	CCL16	0.0131019	1.22703	0.219812	0.33081	0.814884
24	CABP4	0.00972967	1.21924	0.222753	0.334833	1.27154
24	TUBG1	0.0402455	1.21678	0.223687	0.336035	0.307368
24	PLA2G5	0.0153132	1.20794	0.227072	0.340404	0.675141
24	PTPN11	0.175521	1.20268	0.229099	0.342929	0.0821365
24	SMARCA1	0.0745757	1.20249	0.229175	0.34294	0.166363
24	CCDC124	0.0508596	1.19426	0.232375	0.347104	0.220702
24	GABRP	0.0114987	1.19005	0.234026	0.349362	0.865833
24	F7	0.0346619	1.18381	0.236489	0.352537	0.284728
24	RGPD6	0.182321	1.17978	0.238088	0.354368	0.0826482
24	HIPK3	0.269722	1.16316	0.244763	0.363114	0.0452768
24	AKR1C3	0.0327271	1.14903	0.250545	0.371142	0.315151
24	GREB1L	0.00679971	1.14672	0.251496	0.372441	1.83865
24	CEACAM1	0.0116645	1.12733	0.259602	0.383084	0.96195
24	HRAS	0.0647908	1.12421	0.260923	0.384692	0.179818
24	NR3C2	0.0249876	1.11255	0.265903	0.391342	0.357596
24	KDM3A	0.0927083	1.09722	0.272544	0.400409	0.112609
24	NFATC1	0.0575488	1.08749	0.276821	0.405859	0.167592
24	ASXL1	0.0934269	1.08512	0.277867	0.407152	0.118435
24	IFI35	0.096578	1.07679	0.281574	0.412344	0.163237
24	CCDC136	0.0190724	1.05509	0.291384	0.424966	0.346395
24	DNASE1L3	0.0148156	1.04897	0.29419	0.428465	0.616556
24	PHLPP1	0.0256509	1.04128	0.297743	0.432957	0.384906
24	CHRM3	0.00624689	1.04113	0.297815	0.432957	1.8496
24	ATL2	0.0800486	1.03502	0.30066	0.436787	0.160642
24	ULBP2	0.00796064	1.01723	0.309044	0.447332	1.25925
24	NIPSNAP3A	0.0453314	1.01397	0.310599	0.449322	0.231983
24	ETV3	0.047985	1.0104	0.312303	0.451395	0.181063
24	ACVR1B	0.0734701	1.00995	0.312519	0.451446	0.182904
24	CCND3	0.0656753	0.997202	0.318667	0.458737	0.147399
24	PTHLH	0.0116093	0.983413	0.325404	0.467225	0.705617
24	FANCC	0.024877	0.974999	0.329561	0.472651	0.350857
24	SHFL	0.0318978	0.96768	0.333204	0.477739	0.258508
24	SLC6A2	0.00547294	0.950648	0.341783	0.488918	2.0828
24	SERPINA5	0.00845818	0.949658	0.342286	0.489497	0.930926
24	CADM4	0.0322848	0.948872	0.342686	0.489929	0.323351
24	CDC73	0.12643	0.941577	0.346409	0.494686	0.0847144
24	CDK6	0.0494223	0.938335	0.348072	0.496636	0.177962
24	NOS1AP	0.0084029	0.925038	0.354946	0.504716	0.990867
24	LPAR6	0.0381447	0.914872	0.360259	0.511499	0.183267
24	MALT1	0.0755708	0.912029	0.361753	0.513228	0.0956122
24	AKTIP	0.0867378	0.910972	0.36231	0.513872	0.0863287
24	CSNK2A2	0.123335	0.906598	0.364619	0.516854	0.0900167
24	SNHG8	0.0109459	0.902252	0.366923	0.519324	0.741768
24	HDAC8	0.0500304	0.899504	0.368384	0.52101	0.177242
24	UNG	0.0525734	0.891923	0.372434	0.525845	0.156453
24	SOX8	0.00829233	0.883646	0.376887	0.531537	0.886309
24	HTRA2	0.0326165	0.882493	0.37751	0.532261	0.234397
24	TNFSF12	0.137874	0.880894	0.378375	0.533179	0.053586
24	POU5F1	0.026646	0.8575	0.391169	0.549195	0.302416
24	PRICKLE1	0.0635745	0.853823	0.393203	0.551897	0.185326
24	RAP2A	0.113052	0.845335	0.397924	0.556804	0.0725015
24	MID2	0.0661175	0.836667	0.40278	0.563126	0.134406
24	URGCP	0.0884515	0.823086	0.410459	0.572741	0.102257
24	TMEM201	0.0228316	0.819177	0.412686	0.575206	0.276224
24	MMEL1	0.00574935	0.815598	0.41473	0.577251	1.44172
24	LRRC3B	0.00475427	0.813748	0.41579	0.578565	2.01347
24	CASC8	0.00514125	0.810104	0.417881	0.58099	1.63195
24	ZBTB10	0.0333352	0.779426	0.435729	0.603558	0.182945
24	SERPINB9	0.0499751	0.777841	0.436663	0.603999	0.149074
24	CCDC86	0.0267566	0.776745	0.43731	0.604641	0.25345
24	PGBD1	0.0197358	0.771531	0.440392	0.608734	0.326419
24	PPP2R3A	0.031732	0.76912	0.441822	0.610037	0.216789
24	RNF2	0.0457737	0.765379	0.444046	0.612431	0.165073
24	SDC3	0.0799934	0.764536	0.444548	0.612954	0.0951576
24	PRPH	0.00619161	0.762214	0.445932	0.614354	1.1028
24	SLC24A1	0.0330035	0.760283	0.447085	0.615604	0.203813
24	GCKR	0.00563879	0.758676	0.448046	0.616418	1.26478
24	CSPP1	0.0508596	0.75661	0.449283	0.617851	0.151003
24	ABCC8	0.00602576	0.753975	0.450864	0.619783	1.20349
24	EFR3B	0.00972967	0.75337	0.451228	0.620113	0.648524
24	ZCCHC2	0.052684	0.751459	0.452376	0.621179	0.129981
24	MED12	0.0788877	0.739746	0.459454	0.62917	0.090276
24	ZNF346	0.0401349	0.703652	0.481649	0.654842	0.152142
24	EIF4ENIF1	0.0663939	0.6888	0.490949	0.665556	0.117349
24	CYTH2	0.0349936	0.688554	0.491104	0.665586	0.2158
24	PPP3CA	0.0923213	0.676004	0.499038	0.674875	0.0684417
24	RAB6C	0.0164188	0.669065	0.503454	0.680296	0.332528
24	PRNCR1	0.00757366	0.660001	0.509253	0.686648	0.737221
24	BVES	0.0121068	0.654317	0.512907	0.690096	0.374806
24	KLF16	0.0960252	0.651492	0.514729	0.691978	0.0870922
24	TNFRSF10C	0.00895572	0.645601	0.518538	0.695416	0.608396
24	DACT2	0.00762895	0.639039	0.522798	0.698617	0.741371
24	RASD1	0.0216706	0.634884	0.525504	0.701561	0.232389
24	EPHA7	0.00602576	0.627845	0.530105	0.707137	0.863797
24	PRCP	0.176848	0.620707	0.534792	0.712439	0.0529622
24	FEV	0.0043673	0.618295	0.536381	0.713795	1.37166
24	SMARCE1	0.196307	0.613897	0.539284	0.717085	0.0504069
24	CPEB2	0.0429543	0.610394	0.541601	0.719592	0.140769
24	GPR17	0.00353806	0.608357	0.54295	0.721194	2.01966
24	STOML1	0.0133783	0.604942	0.545217	0.723245	0.420386
24	TMEM43	0.0571618	0.600162	0.548398	0.727271	0.0798084
24	S100A3	0.0113881	0.597863	0.549931	0.728917	0.405654
24	TUBB	0.476754	0.591936	0.553894	0.733004	0.0268238
24	STRN4	0.112278	0.585382	0.558291	0.738432	0.0697991
24	HDAC1	0.189839	0.583153	0.559791	0.739829	0.0321768
24	STIM2	0.105755	0.581785	0.560711	0.740654	0.0714006
24	DRD1	0.00779479	0.577728	0.563448	0.744072	0.486864
24	TICAM1	0.031345	0.573889	0.566043	0.746908	0.188969
24	DUX4	0.0285809	0.564494	0.572418	0.754126	0.1613
24	ABCG1	0.0802145	0.561451	0.57449	0.75586	0.044845
24	FGF1	0.011167	0.558373	0.57659	0.758025	0.415516
24	TDRD7	0.0409088	0.548512	0.58334	0.76529	0.165176
24	DIP2A	0.149538	0.545695	0.585275	0.766622	0.0454341
24	NPTX2	0.0084029	0.545237	0.58559	0.766833	0.498464
24	HCN3	0.00945326	0.535282	0.592455	0.774606	0.501619
24	CDH7	0.00431201	0.531352	0.595175	0.777755	1.11395
24	MKRN3	0.0112223	0.528378	0.597237	0.779635	0.393699
24	POGLUT2	0.0239372	0.524003	0.600277	0.783194	0.187183
24	SCN8A	0.00541766	0.518395	0.604183	0.787264	0.791739
24	U2AF1	0.0222787	0.515313	0.606334	0.789656	0.226431
24	PTEN	0.199348	0.513452	0.607636	0.790938	0.037777
24	HOXA10	0.00364863	0.506044	0.612826	0.796749	1.27073
24	MGMT	0.118083	0.497258	0.619007	0.803649	0.0672414
24	LYAR	0.0224446	0.492785	0.622165	0.80712	0.166332
24	AHRR	0.00768423	0.482921	0.629152	0.815061	0.487511
24	RABL3	0.0307922	0.481497	0.630163	0.815803	0.173025
24	SLC15A1	0.00353806	0.475971	0.634095	0.820345	1.27524
24	PTBP2	0.030958	0.465189	0.641796	0.828757	0.136015
24	BRINP1	0.00375919	0.446034	0.655573	0.842816	1.15028
24	ART4	0.00646802	0.444918	0.656379	0.843365	0.537506
24	TGFB1	0.0302947	0.443624	0.657315	0.844177	0.0800288
24	FAM76B	0.0253745	0.436203	0.66269	0.848684	0.155499
24	SNCA	0.00829233	0.431136	0.66637	0.852643	0.382987
24	ZNF177	0.0186301	0.423205	0.672145	0.859473	0.190335
24	RBM20	0.00674443	0.420649	0.674011	0.861199	0.372226
24	HMGA2	0.0080712	0.418447	0.67562	0.862593	0.414645
24	RP1L1	0.0030958	0.417255	0.676492	0.863485	1.33386
24	TK1	0.015866	0.413966	0.678899	0.866115	0.295866
24	CREB5	0.0111117	0.4067	0.684229	0.871153	0.310301
24	KCNH6	0.00276411	0.406683	0.684241	0.871153	1.50554
24	GRP	0.00398032	0.403181	0.686815	0.872653	0.859562
24	C1QTNF9	0.00442258	0.399548	0.689489	0.874939	0.763466
24	MUC19	0.00503068	0.390477	0.696184	0.880976	0.637034
24	APLN	0.0142628	0.389873	0.696631	0.881205	0.175239
24	ZSCAN16	0.0165294	0.38873	0.697476	0.881699	0.198334
24	RAG1	0.00657858	0.384836	0.700359	0.883565	0.499313
24	MTERF2	0.0314556	0.383521	0.701334	0.883664	0.141757
24	NKX3-1	0.00674443	0.382632	0.701993	0.884076	0.497816
24	CPEB3	0.0298524	0.380267	0.703747	0.885839	0.152156
24	PCDHB14	0.0203991	0.372249	0.709708	0.891201	0.113879
24	ENTPD2	0.00541766	0.368659	0.712382	0.89356	0.500685
24	PDZD4	0.0255957	0.362101	0.717276	0.898728	0.118069
24	ENPEP	0.022721	0.360385	0.71856	0.898829	0.0636569
24	KRAS	0.0705401	0.359725	0.719052	0.89922	0.124781
24	RMND5A	0.13721	0.357275	0.720886	0.900837	0.0458193
24	NUP214	0.0395268	0.354991	0.722597	0.902342	0.0943921
24	SAMD9	0.042899	0.350588	0.725898	0.90529	0.0991249
24	MEGF8	0.0406324	0.348218	0.727677	0.907252	0.112857
24	ELOB	0.0103378	0.347861	0.727944	0.907252	0.297975
24	SLC6A1	0.00580463	0.342138	0.732247	0.911813	0.382797
24	RBPMS	0.0831445	0.328079	0.742852	0.921456	0.0407215
24	CARTPT	0.00315109	0.321519	0.747817	0.925082	1.04126
24	SLFN11	0.0423462	0.319914	0.749033	0.925901	0.0979756
24	EHBP1	0.0487589	0.319792	0.749126	0.925901	0.0609261
24	GBX2	0.00292996	0.319186	0.749585	0.925901	0.970048
24	HOXA11	0.00337222	0.318643	0.749997	0.925901	0.872379
24	FAM168A	0.0781691	0.31862	0.750015	0.925901	0.0667043
24	CYP1A1	0.00254298	0.316111	0.751918	0.927564	1.11894
24	PRLR	0.00713141	0.314145	0.753411	0.928947	0.491287
24	TAC4	0.00243242	0.310284	0.756345	0.931875	1.22083
24	WNT3	0.0130466	0.299104	0.764861	0.939073	0.235176
24	EIF5AL1	0.0101166	0.298916	0.765004	0.939073	0.289188
24	OSGIN1	0.0358229	0.297208	0.766308	0.939751	0.107942
24	CGB3	0.00442258	0.294241	0.768573	0.942068	0.597078
24	ABCA4	0.00492012	0.293521	0.769124	0.942511	0.582046
24	GPR85	0.00536237	0.290177	0.77168	0.94495	0.416095
24	PNPLA1	0.00254298	0.283615	0.776706	0.94878	1.0275
24	FADS1	0.0224999	0.283175	0.777043	0.94896	0.135501
24	CSNK1A1L	0.00276411	0.281889	0.778029	0.949797	0.903866
24	PCA3	0.00442258	0.281786	0.778108	0.949797	0.54647
24	CYP7A1	0.00304052	0.274163	0.78396	0.954145	0.802132
24	WRN	0.0382553	0.272784	0.785019	0.954634	0.115901
24	GPR37L1	0.00331693	0.272647	0.785125	0.954634	0.759762
24	ADCYAP1R1	0.00480955	0.271402	0.786082	0.955565	0.306484
24	TSPY1	0.00707612	0.270882	0.786482	0.955587	0.300423
24	EGR4	0.00226657	0.269193	0.787782	0.956061	1.08672
24	CBLN1	0.00237714	0.267387	0.789171	0.957458	0.865641
24	APC	0.029189	0.263147	0.792437	0.959803	0.0859804
24	ASH2L	0.0723091	0.261628	0.793609	0.960745	0.0787418
24	RO60	0.077174	0.258496	0.796024	0.962969	0.0506613
24	HTR1D	0.00331693	0.256171	0.797819	0.964208	0.726385
24	HTR4	0.00613633	0.254	0.799496	0.965301	0.358689
24	ANK1	0.00381447	0.25373	0.799704	0.96532	0.421872
24	HOXA13	0.00232185	0.252684	0.800512	0.966062	0.987912
24	LDB3	0.0238266	0.247963	0.804163	0.97	-0.159922
24	ITGA2B	0.0030958	0.246086	0.805616	0.971518	0.700583
24	CCK	0.00215601	0.242021	0.808764	0.973974	1.07692
24	SLC7A11	0.00298524	0.240942	0.8096	0.973974	0.715314
24	ANKRD17	0.0982365	0.236681	0.812904	0.976539	0.0599688
24	CHRNB2	0.00331693	0.231491	0.816933	0.979967	0.560883
24	EHMT2	0.0754602	0.228875	0.818966	0.981935	0.0594171
24	STH	0.00287468	0.223662	0.823021	0.985143	0.643611
24	SSX2	0.00265355	0.222789	0.8237	0.985193	0.728401
24	RC3H2	0.105313	0.222697	0.823771	0.985193	0.0541352
24	HTR1B	0.00276411	0.22216	0.824189	0.985362	0.474935
24	CASP8AP2	0.0493117	0.220178	0.825733	0.986306	0.0332409
24	FOXC2	0.00508596	0.215997	0.82899	0.98863	0.226882
24	ZIC2	0.00281939	0.21328	0.831108	0.989142	0.643897
24	FFAR1	0.00331693	0.212539	0.831687	0.98919	0.449908
24	SEZ6L2	0.0118857	0.211874	0.832205	0.98927	0.205085
24	SREBF2	0.146608	0.209688	0.833911	0.990701	0.0347548
24	ADRA2B	0.00569407	0.20957	0.834003	0.990701	0.149455
24	HDAC5	0.0338327	0.209057	0.834403	0.990941	0.0423097
24	TPH1	0.00359334	0.205303	0.837335	0.992877	0.460143
24	EMX2	0.00232185	0.204552	0.837923	0.992877	0.668984
24	SPRYD7	0.0134889	0.204428	0.838019	0.992877	0.176674
24	ARMC5	0.0144287	0.200366	0.841194	0.99546	0.0999789
24	FAM131C	0.00398032	0.199557	0.841827	0.995878	0.423201
24	KCNK15	0.00630217	0.199376	0.841968	0.995878	0.18946
24	RHD	0.00398032	0.198896	0.842344	0.995878	0.373028
24	IL15	0.0327271	0.195034	0.845367	0.998223	0.131001
24	PCDH11X	0.0015479	0.193705	0.846407	0.998792	0.992802
24	PSG1	0.00381447	0.192622	0.847255	0.999322	0.436562
24	SLCO1C1	0.00480955	0.192089	0.847672	0.999578	0.255202
24	GATA3	0.0200674	0.190321	0.849058	0.999853	0.0875221
24	CCAT2	0.00364863	0.189825	0.849446	0.999853	0.381832
24	ADAM17	0.0961911	0.187826	0.851013	0.999853	0.0621238
24	BDKRB1	0.00375919	0.186802	0.851816	0.999853	0.371559
24	SCAPER	0.0307369	0.186356	0.852166	0.999853	0.0556592
24	CRHR2	0.0040356	0.184055	0.85397	0.999853	0.304405
24	MASP2	0.00337222	0.183147	0.854683	0.999853	0.434318
24	FGF21	0.00182431	0.180435	0.856811	0.999853	0.889579
24	GAB2	0.044668	0.17997	0.857176	0.999853	0.0822905
24	GPR3	0.00320637	0.178588	0.858261	0.999853	0.496233
24	ADAM10	0.140804	0.177971	0.858746	0.999853	0.0385025
24	ECEL1	0.00281939	0.177608	0.859031	0.999853	0.518372
24	RGPD8	0.123832	0.1769	0.859587	0.999853	0.0480141
24	NLRP9	0.00281939	0.17649	0.859909	0.999853	0.504155
24	MAGEB2	0.00182431	0.175468	0.860712	0.999853	0.757694
24	GABRG1	0.00320637	0.174324	0.861611	0.999853	0.351114
24	CLEC2A	0.0030958	0.172305	0.863198	0.999853	0.513032
25	CCL14	0.746299	221.105	0	0	7.17094
25	POSTN	0.777989	208.269	0	0	5.82546
25	SHANK3	0.715785	197.459	0	0	5.54102
25	PECAM1	0.762702	177.979	0	0	4.01387
25	HSPG2	0.679059	165.085	0	0	3.89975
25	PLVAP	0.576421	162.71	0	0	5.35505
25	SELP	0.544942	162.436	0	0	6.6697
25	EPAS1	0.84547	158.14	0	0	3.27419
25	ENG	0.609438	148.796	0	0	3.69586
25	CALCRL	0.557968	147.554	0	0	4.37237
25	MYH9	0.871491	147.207	0	0	2.40249
25	NOSTRIN	0.515966	147.125	0	0	5.1925
25	TGFBR2	0.709453	139.293	0	0	2.73201
25	CLDN5	0.521966	139.235	0	0	4.38976
25	TSPAN7	0.480597	134.967	0	0	4.8037
25	APP	0.76231	131.414	0	0	2.49545
25	NRN1	0.460244	128.092	0	0	4.62053
25	TIE1	0.480929	125.352	0	0	3.9552
25	PRCP	0.530348	124.121	0	0	3.17022
25	EGFL7	0.461239	123.302	0	0	4.14783
25	CD93	0.471401	121.119	0	0	3.75223
25	CD34	0.471069	117.633	0	0	3.58358
25	CLEC14A	0.43359	117.458	0	0	4.1842
25	MMRN2	0.41381	116.049	0	0	4.58422
25	LRATD2	0.438595	115.384	0	0	3.85882
25	SOCS3	0.610282	111.421	0	0	2.59531
25	ITGB4	0.426021	110.388	0	0	3.68077
25	SOX18	0.40597	108.724	0	0	3.99846
25	TFPI	0.53656	106.272	0	0	2.57031
25	PCDH17	0.384622	105.467	0	0	4.21621
25	CD59	0.562732	105.225	0	0	2.32258
25	SHC1	0.528298	104.888	0	0	2.44381
25	FZD4	0.406633	103.829	0	0	3.50698
25	FLNB	0.415589	99.4267	0	0	3.05607
25	TINAGL1	0.407387	98.7867	0	0	3.15819
25	JAM2	0.363908	98.7482	0	0	3.98303
25	TGFBR3	0.38818	97.3654	0	0	3.31948
25	BCAM	0.419478	94.5214	0	0	2.77608
25	TEK	0.337736	91.8868	0	0	3.94772
25	HERC2	0.422554	91.882	0	0	2.5959
25	MRTFB	0.349193	90.6923	0	0	3.49833
25	ROBO4	0.3425	90.3594	0	0	3.61968
25	SH3BP5	0.407116	90.2463	0	0	2.65308
25	ITGA6	0.382904	89.8232	0	0	2.89836
25	NOS3	0.323323	89.7617	0	0	4.18654
25	TCF4	0.506649	89.2532	0	0	2.07912
25	SPTBN1	0.653309	88.1697	0	0	1.79209
25	ADGRL4	0.308608	87.8501	0	0	4.52873
25	NDRG1	0.462717	86.1247	0	0	2.16193
25	STAB1	0.385768	86.0208	0	0	2.64324
25	ECE1	0.427378	85.9192	0	0	2.31146
25	PDE2A	0.311744	85.5076	0	0	3.97106
25	CTNNAL1	0.351787	84.9532	0	0	3.00796
25	ENTPD1	0.413991	83.0415	0	0	2.29465
25	NRP1	0.414533	81.4227	0	0	2.21065
25	MCAM	0.35441	80.1773	0	0	2.64806
25	GIMAP8	0.324529	78.4862	0	0	2.93223
25	CDH5	0.302065	75.793	0	0	3.09163
25	ELK3	0.338881	75.5489	0	0	2.52633
25	CAVIN2	0.352269	75.2845	0	0	2.40336
25	TNS2	0.38423	75.2616	0	0	2.14926
25	SH3BGRL2	0.319916	74.5092	0	0	2.71128
25	BMPR2	0.396563	73.1654	0	0	1.9939
25	S1PR1	0.29694	71.984	0	0	2.8624
25	NR5A2	0.2455	70.5361	0	0	4.53684
25	MALL	0.326609	70.2312	0	0	2.35964
25	LIFR	0.264827	69.8995	0	0	3.44987
25	BACE2	0.319946	69.8614	0	0	2.4028
25	PTPRM	0.31684	69.0425	0	0	2.3813
25	EMP1	0.347897	68.5328	0	0	2.11466
25	ERG	0.254365	66.9266	0	0	3.35426
25	IL6ST	0.55833	66.7187	0	0	1.3721
25	DUSP23	0.294708	65.149	0	0	2.41488
25	CTNND1	0.451289	63.9436	0	0	1.48989
25	ACVRL1	0.282286	63.5729	0	0	2.44714
25	NOTCH4	0.264315	63.1229	0	0	2.68811
25	DOCK9	0.272456	62.2681	0	0	2.49848
25	OLFM1	0.233891	61.9881	0	0	3.40403
25	IL33	0.243088	61.9549	0	0	3.08149
25	EPHB4	0.245922	61.9103	0	0	3.00354
25	MYOF	0.364571	61.6656	0	0	1.70985
25	KDR	0.266787	61.4429	0	0	2.5107
25	SH2D3C	0.285029	61.2775	0	0	2.25602
25	ITGA5	0.256385	61.0898	0	0	2.67569
25	NOTCH1	0.313403	60.5091	0	0	1.96386
25	MET	0.250656	60.4987	0	0	2.74863
25	ADAMTS1	0.354772	60.4778	0	0	1.82482
25	NES	0.295613	60.0769	0	0	2.08744
25	PXN	0.299774	59.9076	0	0	2.03717
25	CCN2	0.30294	59.7711	0	0	2.08778
25	CDC37	0.370813	59.591	0	0	1.5944
25	HIPK3	0.43567	59.4258	0	0	1.3868
25	GIMAP4	0.339967	58.3233	0	0	1.70827
25	BCR	0.308729	57.9913	0	0	1.86829
25	RAPGEF3	0.212001	57.6644	0	0	3.61409
25	RHOC	0.416554	56.71	0	0	1.37613
25	EEF1G	0.944037	56.3978	0	0	0.735439
25	PALMD	0.218001	55.8228	0	0	3.06181
25	ADGRG6	0.218423	55.6702	0	0	3.0554
25	APLNR	0.204282	55.6661	0	0	3.61045
25	IL3RA	0.215076	55.4281	0	0	3.09803
25	ACTN4	0.491331	55.0626	0	0	1.18124
25	CCDC50	0.348711	54.297	0	0	1.50223
25	ENPP2	0.278004	53.749	0	0	1.94075
25	TJP1	0.284426	53.7265	0	0	1.84159
25	FAM107A	0.219509	53.6201	0	0	2.71205
25	CPXM2	0.207086	53.201	0	0	3.05201
25	NTN4	0.271762	53.0098	0	0	1.93146
25	COL4A1	0.390984	52.9434	0	0	1.38563
25	PRKCH	0.233529	51.2065	0	0	2.22238
25	CCL19	0.215136	50.8257	0	0	2.59635
25	PLAT	0.197105	50.4406	0	0	3.05361
25	MAPK11	0.189658	49.9365	0	0	3.22417
25	CDKN1A	0.369365	49.7488	0	0	1.3774
25	ITPRID2	0.262747	49.6782	0	0	1.81462
25	CARD10	0.186401	49.2676	0	0	3.25469
25	TNFSF10	0.267149	49.2382	0	0	1.76074
25	PLEC	0.673149	49.1699	0	0	0.887848
25	TNFRSF10B	0.263651	49.0249	0	0	1.77334
25	NECTIN2	0.24366	47.3032	0	0	1.85913
25	MAPK3	0.32073	46.5294	0	0	1.33703
25	RAI14	0.218182	46.3114	0	0	2.10434
25	ACTN1	0.260847	46.2875	0	0	1.63512
25	PLCG1	0.330228	45.8957	0	0	1.27948
25	FBL	0.435399	45.8564	0	0	1.04805
25	TSPAN9	0.265129	45.6701	0	0	1.57763
25	WWTR1	0.219086	45.4994	0	0	2.01873
25	SYNPO2	0.226655	45.4078	0	0	1.85043
25	CTTN	0.366531	45.1524	0	0	1.15371
25	ITM2A	0.210011	44.828	0	0	2.05964
25	SNHG15	0.439107	44.4915	0	0	1.00485
25	SOCS2	0.22177	44.4381	0	0	1.90565
25	SEMA4C	0.282165	43.6815	0	0	1.39592
25	TSPAN18	0.176813	43.4403	0	0	2.64571
25	PODXL	0.206724	43.1629	0	0	1.95776
25	FLI1	0.219026	43.0791	0	0	1.83204
25	AKT3	0.254063	43.0214	0	0	1.51415
25	COL18A1	0.300407	42.6688	0	0	1.2603
25	SELE	0.14051	42.3014	0	0	6.19869
25	ARRB1	0.246193	42.1238	0	0	1.53972
25	NPR1	0.161978	42.0119	0	0	3.00183
25	YES1	0.243118	41.7794	0	0	1.54796
25	MYC	0.197015	41.5654	0	0	2.0403
25	SNTB2	0.226926	41.493	0	0	1.66291
25	GNS	0.309362	41.2944	0	0	1.19231
25	COL4A2	0.307674	41.2926	0	0	1.19148
25	RAB11A	0.238866	41.077	0	0	1.54731
25	TRIM47	0.229218	40.7397	0	0	1.60073
25	IL1R1	0.306709	40.3666	0	0	1.17923
25	KAT2A	0.221107	40.2706	0	0	1.6501
25	LMO2	0.172622	40.1813	0	0	2.3712
25	NOL4L	0.188723	39.685	0	0	1.99361
25	ABI3	0.21984	39.6513	0	0	1.60838
25	DUSP6	0.225147	39.0965	0	0	1.52959
25	TIAM1	0.159777	39.0567	0	0	2.62038
25	PRXL2A	0.209619	38.514	0	0	1.66274
25	DNAJB4	0.19412	38.3922	0	0	1.81584
25	CARD8	0.233379	38.2247	0	0	1.42128
25	SESN3	0.226172	38.1114	0	0	1.49314
25	AFAP1L2	0.164662	38.0932	0	0	2.33944
25	HNRNPA1L2	0.604372	37.8018	0	0	0.719674
25	SULF2	0.193367	37.7244	0	0	1.77127
25	BAALC	0.135565	37.6755	1.2515751856524e-310	0	3.69296
25	THBD	0.176964	37.5132	5.60459e-308	1.41558e-306	2.01295
25	FOXO1	0.218423	37.2616	6.88009e-304	1.72037e-302	1.4868
25	LAPTM4B	0.24351	36.9755	2.83734e-299	7.05947e-298	1.30028
25	CD109	0.165988	36.9398	1.06333e-298	2.63253e-297	2.19616
25	NFE2L1	0.304146	36.8294	6.25506e-297	1.54096e-295	1.04945
25	FSCN1	0.203859	36.8178	9.56807e-297	2.34558e-295	1.55678
25	GABBR1	0.225539	36.8082	1.36426e-296	3.32812e-295	1.40177
25	LRCH1	0.186311	36.7856	3.13185e-296	7.60309e-295	1.79166
25	LEPR	0.157696	36.6902	1.04583e-294	2.52666e-293	2.31784
25	GIPC2	0.137163	36.5808	5.7692e-293	1.3871e-291	3.21726
25	SERPINH1	0.329383	36.4153	2.43461e-290	5.8256e-289	0.974671
25	PLS3	0.336469	36.2289	2.13668e-287	5.04034e-286	0.954743
25	EIF4A1	0.509362	35.8847	5.29505e-282	1.23741e-280	0.726245
25	TMEM173	0.321001	35.829	3.90328e-281	9.07922e-280	0.97694
25	AFF1	0.281502	35.6305	4.72819e-278	1.08466e-276	1.08092
25	FLT4	0.149435	35.4576	2.21362e-275	5.03197e-274	2.30333
25	BCL6B	0.137856	35.2036	1.75932e-271	3.98115e-270	2.82008
25	SRPX	0.156852	35.1416	1.56102e-270	3.50074e-269	2.1956
25	CNTNAP3	0.131193	34.9401	1.82954e-267	4.06645e-266	3.20534
25	SMAD1	0.143042	34.5619	9.44866e-262	2.08162e-260	2.52173
25	ACACB	0.175577	34.4999	8.03776e-261	1.76302e-259	1.76491
25	TRIB2	0.19403	34.4051	2.11863e-259	4.62676e-258	1.52527
25	IKBKB	0.260817	34.2935	9.79466e-258	2.11134e-256	1.11047
25	CD200	0.155616	34.2818	1.46414e-257	3.14257e-256	2.09919
25	IGFBP2	0.227408	34.1761	5.47792e-256	1.17073e-254	1.23487
25	EGLN1	0.189537	34.1183	3.94275e-255	8.35495e-254	1.56485
25	IFI16	0.282979	34.0851	1.22675e-254	2.58859e-253	1.01408
25	SPHK1	0.138731	33.9032	5.97966e-252	1.24601e-250	2.59912
25	SAMD5	0.14645	33.9025	6.12639e-252	1.27129e-250	2.33267
25	GNAI2	0.433499	33.8262	8.13589e-251	1.68131e-249	0.759853
25	GIMAP5	0.19406	33.7474	1.16763e-249	2.403e-248	1.46407
25	SEMA3F	0.135504	33.7442	1.29931e-249	2.66305e-248	2.68495
25	VCAM1	0.155556	33.7439	1.31438e-249	2.68294e-248	2.11644
25	CTNNA1	0.395357	33.4466	2.8847e-245	5.8171e-244	0.777311
25	PEA15	0.333665	33.3531	6.57753e-244	1.32105e-242	0.871502
25	LRRC32	0.157576	33.3473	7.98123e-244	1.59657e-242	1.93515
25	RBMS2	0.187125	33.2635	1.30423e-242	2.59858e-241	1.55032
25	CNRIP1	0.201538	33.1281	1.16929e-240	2.32049e-239	1.36135
25	MSN	0.558269	33.0582	1.18484e-239	2.34204e-238	0.683349
25	RAC1	0.581969	32.7454	3.52828e-235	6.89256e-234	0.641394
25	DUSP5	0.174974	32.714	9.89121e-235	1.92474e-233	1.61423
25	TNFRSF10D	0.141082	32.7107	1.10069e-234	2.13354e-233	2.32366
25	CTTNBP2NL	0.215951	32.6945	1.87081e-234	3.61233e-233	1.26407
25	ANXA2	0.618785	32.6331	1.39066e-233	2.67488e-232	0.738935
25	TSPAN14	0.244354	32.5596	1.53378e-232	2.93886e-231	1.10198
25	NAIP	0.305865	32.2077	1.37804e-227	2.61044e-226	0.905219
25	RGS5	0.154319	32.1837	2.98333e-227	5.63005e-226	1.82935
25	KLF4	0.205729	32.0459	2.50341e-225	4.70659e-224	1.30209
25	CEP112	0.155646	31.7033	1.39917e-220	2.58201e-219	1.84519
25	HIF1A	0.389839	31.6344	1.2418e-219	2.26651e-218	0.745155
25	CLIC4	0.353204	31.3422	1.24121e-215	2.2409e-214	0.785906
25	SLC3A2	0.181095	31.0466	1.26843e-211	2.27362e-210	1.46166
25	PDGFB	0.139726	31.0382	1.64852e-211	2.94437e-210	2.05651
25	HDAC1	0.281622	30.9025	1.10456e-209	1.95883e-208	0.910564
25	CDK17	0.207146	30.8875	1.75906e-209	3.1085e-208	1.22211
25	FILIP1L	0.22575	30.8017	2.48405e-208	4.3742e-207	1.10262
25	CPT1A	0.266064	30.3998	5.52773e-203	9.49971e-202	0.93681
25	GNAQ	0.193397	29.8024	3.63159e-195	6.11501e-194	1.26728
25	CAV2	0.215016	29.7289	3.24708e-194	5.43098e-193	1.09189
25	SASH1	0.138308	29.2363	6.69687e-188	1.10531e-186	1.89751
25	DDX3X	0.345937	29.0721	8.08637e-186	1.33026e-184	0.731495
25	TNFRSF1A	0.223308	28.9653	1.80318e-184	2.95662e-183	1.0415
25	BCL3	0.193367	28.8415	6.47506e-183	1.05478e-181	1.21517
25	PLSCR1	0.166229	28.5679	1.68397e-179	2.71662e-178	1.44307
25	VAMP3	0.276255	28.5413	3.60641e-179	5.79925e-178	0.842319
25	HHEX	0.124197	28.4417	6.16788e-178	9.85482e-177	2.20349
25	IFITM1	0.162129	28.3839	3.19873e-177	5.07837e-176	1.42896
25	ITPR3	0.238896	28.3127	2.411e-176	3.81564e-175	0.95052
25	GRAMD1A	0.234675	28.3108	2.54167e-176	4.00975e-175	0.965174
25	FZD6	0.129414	28.1004	9.6959e-174	1.51057e-172	2.03688
25	SLC2A3	0.229429	28.0534	3.62868e-173	5.63573e-172	0.952345
25	NT5E	0.131735	28.0162	1.03135e-172	1.59684e-171	1.90307
25	UTRN	0.232956	27.9383	9.13562e-172	1.4101e-170	0.958038
25	LAMC1	0.221107	27.8372	1.539e-170	2.3609e-169	0.987776
25	TAL1	0.108759	27.8236	2.24811e-170	3.42768e-169	2.72898
25	PRPSAP1	0.196834	27.7549	1.5215e-169	2.30576e-168	1.13278
25	CADM3	0.112166	27.7164	4.43105e-169	6.69477e-168	2.61368
25	ABCG2	0.102427	27.5681	2.68838e-167	4.03741e-166	3.26568
25	NEDD4	0.130047	27.5162	1.12264e-166	1.68094e-165	1.89594
25	EGR3	0.148862	27.5109	1.3015e-166	1.94292e-165	1.55633
25	GJA1	0.15049	27.4551	6.03636e-166	8.93132e-165	1.52718
25	IMPDH2	0.264646	27.3866	3.96106e-165	5.84345e-164	0.842567
25	CFLAR	0.364571	27.3333	1.70422e-164	2.49205e-163	0.660772
25	ICAM2	0.151063	26.8921	2.71783e-159	3.90571e-158	1.4547
25	FOXC1	0.102759	26.781	5.38369e-158	7.69253e-157	2.93631
25	PTK2	0.195869	26.694	5.52712e-157	7.87497e-156	1.07415
25	PML	0.18803	26.665	1.19863e-156	1.70295e-155	1.12435
25	THBS1	0.272637	26.6623	1.28789e-156	1.82457e-155	0.773701
25	CCL16	0.090095	26.6258	3.40932e-156	4.81638e-155	4.93092
25	ABCB1	0.103151	26.5	9.70116e-155	1.35141e-153	2.76691
25	RAPGEF5	0.123866	26.1426	1.19643e-150	1.6483e-149	1.86931
25	MPDZ	0.146992	25.99	6.43241e-149	8.81328e-148	1.44777
25	ANGPT2	0.097814	25.817	5.71704e-147	7.79043e-146	3.00449
25	PROS1	0.172531	25.5018	1.88268e-143	2.52421e-142	1.166
25	SLC9A3R2	0.206845	25.2585	9.13654e-141	1.21845e-139	0.92408
25	NLRP1	0.197226	25.2583	9.19133e-141	1.2225e-139	0.97842
25	MAGI1	0.103573	25.2404	1.44235e-140	1.91332e-139	2.51772
25	WARS	0.209558	25.1924	4.84813e-140	6.41415e-139	0.945362
25	TCIM	0.251289	24.6504	3.64443e-134	4.75869e-133	0.776484
25	MID2	0.13858	24.6008	1.2382e-133	1.61256e-132	1.45119
25	MYO1C	0.289643	24.5594	3.4294e-133	4.44311e-132	0.688512
25	DNASE1L3	0.085542	24.3522	5.50037e-131	7.05317e-130	3.96969
25	IFI44L	0.114609	24.3103	1.52382e-130	1.949e-129	1.91759
25	PICALM	0.307704	24.3069	1.65797e-130	2.11518e-129	0.646343
25	LRP5	0.116327	24.1967	2.40726e-129	3.04778e-128	1.85831
25	LEF1	0.109845	24.1142	1.77283e-128	2.21648e-127	1.93105
25	INHBB	0.10291	24.0746	4.61194e-128	5.7517e-127	2.30745
25	SLFN5	0.212724	23.9896	3.5729e-127	4.44479e-126	0.852128
25	CEMIP2	0.135233	23.8254	1.82171e-125	2.23842e-124	1.44103
25	PPP1R16B	0.155887	23.684	5.27724e-124	6.4057e-123	1.14669
25	PIEZO1	0.192673	23.682	5.52731e-124	6.69299e-123	0.940317
25	MGMT	0.18815	23.6768	6.24945e-124	7.54915e-123	0.979617
25	ESR2	0.0938037	23.6287	1.95461e-123	2.34976e-122	2.67624
25	PLEKHA1	0.202925	23.5573	1.05558e-122	1.26594e-121	0.879571
25	MTA1	0.218091	23.4541	1.20022e-121	1.43253e-120	0.828441
25	PROCR	0.107282	23.386	5.93982e-121	7.03911e-120	1.97929
25	GATA2	0.123504	23.2207	2.81204e-119	3.29345e-118	1.33664
25	GPRC5B	0.113403	22.7333	2.09891e-114	2.39649e-113	1.70411
25	PPP3CA	0.159174	22.7141	3.25347e-114	3.70629e-113	1.09741
25	PTPRG	0.171024	22.7088	3.6675e-114	4.16845e-113	1.01061
25	CNKSR3	0.0873813	22.4767	7.01269e-112	7.9345e-111	2.81293
25	HTRA1	0.167858	22.4428	1.50621e-111	1.70035e-110	0.977665
25	PLCB1	0.100166	22.4067	3.38645e-111	3.79723e-110	2.0204
25	PINK1	0.195236	22.388	5.1551e-111	5.76748e-110	0.869867
25	MAP1B	0.150369	22.3654	8.5509e-111	9.54532e-110	1.08755
25	BAG3	0.147475	22.3595	9.76636e-111	1.08779e-109	1.18527
25	F2R	0.131886	22.3177	2.48994e-110	2.76102e-109	1.2764
25	SLC35G2	0.0920247	22.2575	9.53644e-110	1.0528e-108	2.39557
25	NUDCD1	0.112438	22.1345	1.47098e-108	1.61678e-107	1.67153
25	SLC29A1	0.168943	22.126	1.77763e-108	1.94955e-107	0.990958
25	CTNNB1	0.391979	22.1165	2.19463e-108	2.40161e-107	0.50376
25	RIPOR1	0.155103	22.0698	6.16815e-108	6.72046e-107	1.08163
25	JAG1	0.157063	21.9936	3.31423e-107	3.59533e-106	1.01233
25	CD151	0.198372	21.9689	5.71813e-107	6.18969e-106	0.840242
25	NCK1	0.207206	21.9368	1.15778e-106	1.24786e-105	0.8014
25	TECPR1	0.159475	21.8942	2.95252e-106	3.17539e-105	1.05528
25	FAR1	0.223157	21.8736	4.6322e-106	4.97116e-105	0.748043
25	RAB11FIP5	0.100075	21.789	2.95013e-105	3.15248e-104	1.96799
25	C1QTNF1	0.109483	21.7882	3.00309e-105	3.20223e-104	1.64572
25	ABCD4	0.111111	21.6959	2.24164e-104	2.37509e-103	1.64958
25	INSR	0.149917	21.4779	2.50741e-102	2.65107e-101	1.0878
25	FOXP1	0.149827	21.2983	1.17643e-100	1.22826e-99	1.07929
25	GUSB	0.342289	21.2078	8.09116e-100	8.39499e-99	0.520941
25	TNXB	0.260998	21.2067	8.28633e-100	8.57969e-99	0.572404
25	ABHD6	0.109061	21.0905	9.71909e-99	1.00217e-97	1.65131
25	SNAI1	0.0804161	21.077	1.29251e-98	1.32728e-97	2.95896
25	ICA1	0.0972411	20.7956	4.74057e-96	4.77975e-95	1.91896
25	LDHA	0.436092	20.7387	1.55158e-95	1.555e-94	0.455254
25	SOX17	0.087532	20.7345	1.69218e-95	1.69251e-94	2.21189
25	DACH1	0.0914217	20.6132	2.09099e-94	2.0707e-93	2.04624
25	AHR	0.305654	20.5873	3.56376e-94	3.51526e-93	0.542453
25	DAPK1	0.155073	20.3992	1.6994e-92	1.66316e-91	1.00052
25	APOL3	0.122267	20.3475	4.88274e-92	4.75996e-91	1.29268
25	NREP	0.202714	20.2984	1.32946e-91	1.291e-90	0.717518
25	ACKR3	0.102126	20.1658	1.9551e-90	1.88028e-89	1.63933
25	MECOM	0.128419	20.1559	2.39029e-90	2.2944e-89	1.21947
25	ST6GAL1	0.191015	20.0415	2.39481e-89	2.25971e-88	0.750007
25	TSPAN12	0.0977235	20.0202	3.66997e-89	3.4564e-88	1.74518
25	EDN1	0.0865973	19.8833	5.67666e-88	5.30635e-87	2.16279
25	ABCG1	0.139002	19.8214	1.94609e-87	1.81236e-86	1.0555
25	STRN4	0.170421	19.6903	2.60971e-86	2.39911e-85	0.85329
25	MAOA	0.170813	19.673	3.67072e-86	3.3683e-85	0.83403
25	VAMP5	0.114579	19.6679	4.06134e-86	3.71992e-85	1.34229
25	EPHA2	0.0977537	19.6371	7.45125e-86	6.81238e-85	1.70727
25	CXCL2	0.121483	19.634	7.92984e-86	7.2367e-85	1.4122
25	NXN	0.148108	19.4242	4.81956e-84	4.32722e-83	0.978921
25	TLR4	0.132911	19.2958	5.82603e-83	5.19358e-82	1.07199
25	CLSTN3	0.116116	19.1504	9.59828e-82	8.48074e-81	1.25244
25	CASP10	0.134992	19.1439	1.08885e-81	9.60373e-81	1.04837
25	MYO1E	0.15043	19.1416	1.13684e-81	1.00094e-80	0.945923
25	DLL4	0.0837329	19.1382	1.21353e-81	1.06471e-80	2.05538
25	MAPK12	0.0770692	18.9757	2.71036e-80	2.35321e-79	2.47917
25	PLD2	0.124619	18.9207	7.70812e-80	6.68081e-79	1.16545
25	PVR	0.121725	18.7557	1.73953e-78	1.49474e-77	1.19085
25	PRKACA	0.215046	18.7423	2.2393e-78	1.92088e-77	0.647523
25	FLOT2	0.284848	18.7085	4.2205e-78	3.60799e-77	0.51305
25	H19	0.100407	18.6886	6.12456e-78	5.209e-77	1.40364
25	TRPM4	0.145243	18.5797	4.68769e-77	3.97342e-76	0.958902
25	LRP6	0.145937	18.5421	9.44766e-77	7.99454e-76	0.927948
25	ATXN3	0.173014	18.5053	1.87074e-76	1.57767e-75	0.773221
25	SOST	0.43163	18.4472	5.49168e-76	4.60804e-75	0.402663
25	F8	0.0729082	18.4075	1.14323e-75	9.56065e-75	2.63745
25	KCNC4	0.0911503	18.2354	2.70277e-74	2.22312e-73	1.66884
25	GRK5	0.170722	18.1558	1.15581e-73	9.4913e-73	0.734528
25	CORO1C	0.215317	18.0003	1.93595e-72	1.56915e-71	0.605752
25	EPHA4	0.0789085	17.9897	2.34598e-72	1.89843e-71	2.1233
25	CCT6A	0.236967	17.9215	8.01533e-72	6.45486e-71	0.569894
25	MEIS2	0.0796623	17.8437	3.23605e-71	2.59351e-70	2.02988
25	TRIM25	0.114579	17.8353	3.76328e-71	3.00642e-70	1.20871
25	SMARCE1	0.249239	17.663	8.08709e-70	6.33911e-69	0.536166
25	CDK9	0.159747	17.6234	1.62851e-69	1.27452e-68	0.793146
25	WWP1	0.180461	17.6085	2.1204e-69	1.65431e-68	0.692329
25	TNFRSF10A	0.101643	17.5863	3.13638e-69	2.43557e-68	1.33571
25	NR4A1	0.291633	17.4889	1.74116e-68	1.34169e-67	0.48776
25	GUCY1A2	0.112287	17.2962	5.02186e-67	3.81677e-66	1.10773
25	CCT3	0.311292	17.0906	1.74284e-65	1.3087e-64	0.437362
25	PVT1	0.165717	17.0664	2.63874e-65	1.97847e-64	0.715741
25	DMWD	0.174521	16.7693	4.09041e-63	3.01269e-62	0.674433
25	CRYBG3	0.144912	16.7172	9.81832e-63	7.19962e-62	0.829377
25	NOD1	0.0997739	16.7031	1.24493e-62	9.10222e-62	1.29896
25	PITPNB	0.223549	16.6887	1.58331e-62	1.15594e-61	0.543571
25	ABL1	0.19014	16.6659	2.31856e-62	1.68779e-61	0.619767
25	ZCCHC2	0.100769	16.655	2.78354e-62	2.02332e-61	1.26565
25	ETS1	0.172712	16.5936	7.75055e-62	5.59997e-61	0.615864
25	ABL2	0.125735	16.5709	1.1309e-61	8.1259e-61	0.956276
25	SFPQ	0.360923	16.4837	4.80532e-61	3.43797e-60	0.384379
25	MTA2	0.152028	16.4057	1.7401e-60	1.23964e-59	0.761831
25	NQO1	0.0880748	16.3859	2.41229e-60	1.71606e-59	1.49023
25	PPP1R9B	0.267451	16.3119	8.12453e-60	5.75506e-59	0.463587
25	PRKD3	0.161797	16.2885	1.19057e-59	8.42157e-59	0.707324
25	DLL1	0.0751696	16.2152	3.93872e-59	2.76651e-58	1.90074
25	MAP4	0.295161	16.2101	4.27992e-59	3.00195e-58	0.428814
25	STAT3	0.324167	15.9465	3.01557e-57	2.08876e-56	0.393582
25	TJP2	0.180612	15.924	4.31572e-57	2.98519e-56	0.62569
25	LATS2	0.116327	15.9118	5.24829e-57	3.62524e-56	0.985315
25	GPR4	0.0628976	15.8598	1.20247e-56	8.26036e-56	2.55444
25	ITGB3	0.077039	15.8129	2.53575e-56	1.73478e-55	1.70883
25	LSG1	0.13659	15.7922	3.5192e-56	2.40103e-55	0.825273
25	SIGIRR	0.14066	15.6711	2.38468e-55	1.62256e-54	0.746447
25	TRPM6	0.0563244	15.6585	2.90899e-55	1.97661e-54	3.52317
25	HSF1	0.180371	15.636	4.13792e-55	2.80783e-54	0.619361
25	BCAR1	0.0684457	15.6134	5.89762e-55	3.98568e-54	2.09636
25	DDX39B	0.460033	15.5584	1.39648e-54	9.38684e-54	0.326636
25	RGPD6	0.227227	15.522	2.46244e-54	1.64634e-53	0.500379
25	DGAT1	0.118921	15.4895	4.08156e-54	2.71796e-53	0.940367
25	MAP4K4	0.185316	15.4581	6.65515e-54	4.41997e-53	0.581693
25	TUBB	0.533575	15.2739	1.14137e-52	7.50062e-52	0.357523
25	CRK	0.181275	15.2495	1.65956e-52	1.08917e-51	0.599463
25	CCDC9	0.177717	15.1268	1.0788e-51	7.05236e-51	0.60012
25	ZMIZ1	0.172803	15.0991	1.64212e-51	1.06791e-50	0.612765
25	CSNK1A1	0.238263	14.9683	1.18364e-50	7.66761e-50	0.463927
25	TRIM5	0.119855	14.9484	1.595e-50	1.0319e-49	0.894339
25	IL15	0.0779135	14.8906	3.79333e-50	2.44465e-49	1.54521
25	RARA	0.241158	14.7674	2.37875e-49	1.52124e-48	0.445099
25	NFAT5	0.134268	14.7411	3.50843e-49	2.24082e-48	0.763095
25	IPO11	0.101613	14.6739	9.48027e-49	6.0396e-48	1.03845
25	CAMSAP2	0.105322	14.6549	1.25323e-48	7.97381e-48	0.999213
25	AP2M1	0.44351	14.5589	5.12973e-48	3.25143e-47	0.314059
25	VEGFC	0.0820443	14.4273	3.48572e-47	2.19271e-46	1.34423
25	NEK3	0.075049	14.4149	4.17225e-47	2.61799e-46	1.52666
25	CD55	0.15845	14.3554	9.86008e-47	6.1715e-46	0.612254
25	DLEU2	0.117292	14.3017	2.13464e-46	1.33109e-45	0.86718
25	BMP2	0.0943163	14.2689	3.41758e-46	2.12843e-45	1.0612
25	TOP1MT	0.086145	14.2526	4.32115e-46	2.68115e-45	1.24826
25	FYN	0.170752	14.211	7.82658e-46	4.83816e-45	0.52281
25	BMP4	0.078215	14.1921	1.02548e-45	6.31577e-45	1.4482
25	ADGRA2	0.170782	14.1721	1.3643e-45	8.38191e-45	0.520709
25	MOB2	0.0990502	14.1647	1.51516e-45	9.29731e-45	0.998185
25	TRAP1	0.153927	14.1543	1.75676e-45	1.07666e-44	0.640277
25	IL4R	0.145032	14.1073	3.42523e-45	2.09408e-44	0.668277
25	H3F3B	0.556701	14.0908	4.32709e-45	2.64222e-44	0.307293
25	ODF2L	0.147143	14.0157	1.24911e-44	7.57191e-44	0.645091
25	TGFB1I1	0.115513	14.0076	1.40013e-44	8.47708e-44	0.78572
25	HDAC9	0.0679632	13.8866	7.63348e-44	4.58835e-43	1.68705
25	LOXL2	0.0737223	13.8137	2.10763e-43	1.26079e-42	1.45659
25	DDB2	0.12869	13.7884	2.99164e-43	1.78535e-42	0.729508
25	PPM1D	0.113493	13.7769	3.50998e-43	2.09218e-42	0.858533
25	HES1	0.09703	13.7095	8.91121e-43	5.30535e-42	0.994879
25	ADAMTS4	0.077823	13.6556	1.86832e-42	1.10705e-41	1.27384
25	ZFYVE21	0.106287	13.65	2.01789e-42	1.19425e-41	0.901348
25	RUNX1T1	0.102608	13.533	9.98662e-42	5.86875e-41	0.911031
25	NEDD9	0.145032	13.4364	3.70049e-41	2.16446e-40	0.6413
25	SIAE	0.112197	13.4333	3.86069e-41	2.25553e-40	0.853549
25	DBN1	0.0812905	13.4093	5.33638e-41	3.11403e-40	1.21289
25	MXRA7	0.301553	13.364	9.81232e-41	5.71262e-40	0.333089
25	TSPAN4	0.123504	13.2393	5.20212e-40	2.99377e-39	0.740554
25	DLG4	0.107945	13.2287	5.99004e-40	3.44324e-39	0.844269
25	ZNF608	0.0779738	13.2222	6.52944e-40	3.74899e-39	1.28738
25	LAMA3	0.0831901	13.1479	1.75039e-39	1.00042e-38	1.1428
25	PNPLA2	0.194844	13.1398	1.9479e-39	1.11204e-38	0.477981
25	APOL1	0.181215	13.0717	4.77685e-39	2.71466e-38	0.506862
25	SNX16	0.0795718	13.0103	1.06919e-38	6.0418e-38	1.20337
25	SNAP23	0.162219	12.9283	3.11825e-38	1.75218e-37	0.552515
25	PNP	0.0709784	12.8852	5.45532e-38	3.0551e-37	1.39926
25	FES	0.0921453	12.8711	6.54759e-38	3.65316e-37	0.976278
25	CDA	0.0487261	12.7435	3.38925e-37	1.87704e-36	2.82638
25	PDE10A	0.0509573	12.6677	8.92624e-37	4.93261e-36	2.51143
25	MED12	0.11494	12.5906	2.37953e-36	1.31202e-35	0.735779
25	STC2	0.0496005	12.5811	2.68119e-36	1.47672e-35	2.56153
25	SHROOM1	0.0684758	12.5552	3.72476e-36	2.04698e-35	1.44171
25	CHODL	0.0450776	12.5125	6.37849e-36	3.49003e-35	3.5149
25	LPAR6	0.0730288	12.51	6.57961e-36	3.59614e-35	1.25078
25	POLR2H	0.157938	12.4447	1.4939e-35	8.10301e-35	0.542679
25	SOX2-OT	0.492326	12.4435	1.5175e-35	8.22215e-35	0.268179
25	SMURF2	0.135836	12.3769	3.48673e-35	1.86095e-34	0.617699
25	MOV10	0.12085	12.2817	1.13608e-34	6.05061e-34	0.701684
25	ITGA2	0.0946781	12.2393	1.91688e-34	1.01658e-33	0.878541
25	RELA	0.186703	12.1697	4.50853e-34	2.37339e-33	0.447847
25	TP53	0.179285	12.151	5.66877e-34	2.98102e-33	0.466316
25	CD99	0.424604	12.1503	5.71283e-34	3.00104e-33	0.274293
25	NDRG4	0.0555103	12.1138	8.92777e-34	4.67516e-33	1.85958
25	PRPF3	0.166049	12.1122	9.10392e-34	4.76242e-33	0.493795
25	GAS2L1	0.0733605	12.0909	1.17934e-33	6.16291e-33	1.23475
25	MAFF	0.0729082	11.9305	8.20849e-33	4.26722e-32	1.16194
25	YLPM1	0.206724	11.8201	3.07479e-32	1.5869e-31	0.404734
25	STAT5B	0.133997	11.8111	3.42067e-32	1.75995e-31	0.557091
25	EIF3C	0.455179	11.7766	5.1543e-32	2.64376e-31	0.254539
25	PHLDB2	0.148319	11.6374	2.65943e-31	1.35024e-30	0.489694
25	ANKS1A	0.0947686	11.622	3.18476e-31	1.61367e-30	0.854306
25	STIM2	0.139967	11.6158	3.42627e-31	1.73429e-30	0.546533
25	ELK4	0.161465	11.5955	4.34177e-31	2.19325e-30	0.471053
25	HADHA	0.289432	11.542	8.10377e-31	4.06897e-30	0.303761
25	RFC3	0.0643449	11.5347	8.82144e-31	4.42488e-30	1.37933
25	HPCAL1	0.188844	11.5065	1.22287e-30	6.12171e-30	0.41807
25	CCL23	0.0428765	11.4757	1.7471e-30	8.72853e-30	3.11632
25	PCAT1	0.0510176	11.4023	4.07211e-30	2.02432e-29	1.9499
25	PFKP	0.116689	11.3571	6.83939e-30	3.38651e-29	0.644278
25	BDKRB2	0.0555103	11.3096	1.17597e-29	5.77705e-29	1.64653
25	IL6	0.0628675	11.3017	1.28706e-29	6.31658e-29	1.35219
25	DIP2A	0.182632	11.2263	3.02882e-29	1.47777e-28	0.419261
25	LTBR	0.171989	11.1684	5.82121e-29	2.82092e-28	0.449244
25	PAWR	0.126579	11.0918	1.3757e-28	6.63438e-28	0.557651
25	RB1	0.143344	11.0204	3.04791e-28	1.46563e-27	0.51719
25	EZH1	0.137012	10.9761	4.98106e-28	2.38376e-27	0.521732
25	ADD1	0.347264	10.9472	6.85112e-28	3.2662e-27	0.259525
25	BCL10	0.0935625	10.9226	8.98593e-28	4.27987e-27	0.795412
25	NONO	0.394392	10.8301	2.47823e-27	1.1781e-26	0.241507
25	TRAF3IP2	0.0724861	10.816	2.89169e-27	1.37074e-26	1.09552
25	MCM3	0.12287	10.7425	6.42618e-27	3.02897e-26	0.568893
25	TGM2	0.208473	10.7132	8.82157e-27	4.1463e-26	0.320462
25	KCTD10	0.134962	10.6209	2.38304e-26	1.11379e-25	0.516204
25	AVPR2	0.0391075	10.5634	4.40326e-26	2.05035e-25	3.10807
25	TACR1	0.0381125	10.5217	6.85984e-26	3.18533e-25	3.40238
25	ZEB1	0.0721544	10.5148	7.38466e-26	3.42585e-25	0.987133
25	AGAP3	0.122358	10.5106	7.71851e-26	3.57741e-25	0.583835
25	AKR1C3	0.0600633	10.4433	1.57225e-25	7.24016e-25	1.32083
25	NLRC5	0.135414	10.4288	1.83154e-25	8.42644e-25	0.464078
25	ARHGEF7	0.0866275	10.4086	2.26578e-25	1.04051e-24	0.80472
25	PPARG	0.0672396	10.395	2.61422e-25	1.19833e-24	1.13025
25	PRMT1	0.180491	10.3041	6.75093e-25	3.06365e-24	0.392767
25	CDR2L	0.0838535	10.269	9.71822e-25	4.39032e-24	0.842379
25	SF3B3	0.181426	10.2002	1.97776e-24	8.90259e-24	0.377437
25	IGSF9B	0.0713403	10.1803	2.42739e-24	1.09069e-23	0.893897
25	SVIL	0.143073	10.0958	5.7648e-24	2.56721e-23	0.408473
25	GATA6	0.114006	10.0437	9.79547e-24	4.35441e-23	0.590074
25	EGLN3	0.0476406	10.0331	1.08994e-23	4.83653e-23	1.76772
25	NUMA1	0.312498	10.0142	1.3202e-23	5.85312e-23	0.250109
25	HNRNPD	0.415619	10.0075	1.41283e-23	6.25273e-23	0.222183
25	SBNO2	0.070104	10.0055	1.44095e-23	6.3715e-23	0.997575
25	KPNA2	0.117081	9.99409	1.61765e-23	7.14655e-23	0.57256
25	EGFL8	0.0694407	9.92082	3.37976e-23	1.48005e-22	0.95897
25	KLHL14	0.0396804	9.91199	3.69227e-23	1.61126e-22	2.47334
25	ETV6	0.144128	9.88959	4.61917e-23	2.01048e-22	0.454473
25	KCNN3	0.0614805	9.84037	7.54316e-23	3.26609e-22	1.15293
25	MRPL45	0.116599	9.80883	1.03154e-22	4.45871e-22	0.562964
25	EBF1	0.0736921	9.71766	2.53547e-22	1.09027e-21	0.814902
25	POGZ	0.234404	9.6661	4.20082e-22	1.80174e-21	0.29162
25	ABO	0.0679029	9.657	4.59094e-22	1.96738e-21	1.02638
25	HNRNPH1	0.601297	9.61911	6.64013e-22	2.83581e-21	0.221956
25	GNA11	0.103	9.59053	8.76341e-22	3.73303e-21	0.617586
25	CSF2RB	0.101221	9.47271	2.72663e-21	1.14877e-20	0.58468
25	STAU2	0.0911503	9.46231	3.01216e-21	1.268e-20	0.683326
25	RILPL1	0.0883763	9.43022	4.09244e-21	1.71553e-20	0.708778
25	TUBB6	0.0561435	9.41902	4.55335e-21	1.90396e-20	1.22559
25	HOXD9	0.0397708	9.41465	4.74648e-21	1.98305e-20	2.14657
25	ATOH8	0.0680838	9.40265	5.32075e-21	2.22112e-20	0.943038
25	BCL2L2	0.1763	9.2363	2.55167e-20	1.05028e-19	0.356829
25	NDRG2	0.150068	9.19562	3.72838e-20	1.5321e-19	0.363077
25	TMEM109	0.168792	9.19505	3.74819e-20	1.53897e-19	0.361295
25	URGCP	0.113523	9.15707	5.33228e-20	2.17866e-19	0.525262
25	PRKAA1	0.151967	9.10482	8.64104e-20	3.51904e-19	0.387767
25	KL	0.0385949	9.10338	8.75667e-20	3.56323e-19	2.15779
25	FAT4	0.126368	9.0712	1.17711e-19	4.76659e-19	0.401862
25	RGPD8	0.151937	8.98196	2.65986e-19	1.07015e-18	0.388497
25	DNAJA1	0.264858	8.96395	3.13254e-19	1.25427e-18	0.245742
25	NXF1	0.180763	8.96275	3.16692e-19	1.26702e-18	0.330656
25	MEPCE	0.121483	8.96226	3.18098e-19	1.27163e-18	0.482877
25	RSPO3	0.0528871	8.93	4.26008e-19	1.69758e-18	1.20723
25	DCTN1	0.185768	8.90413	5.38089e-19	2.13909e-18	0.323787
25	STEAP4	0.0920549	8.87671	6.88681e-19	2.72692e-18	0.58121
25	GPBP1L1	0.234494	8.84113	9.47569e-19	3.74017e-18	0.26676
25	ASXL1	0.116659	8.83457	1.00482e-18	3.96302e-18	0.481579
25	ITGA3	0.145304	8.82042	1.14033e-18	4.47981e-18	0.354239
25	SMTN	0.107794	8.81955	1.14922e-18	4.51118e-18	0.456775
25	ADAM10	0.167616	8.68653	3.73663e-18	1.4531e-17	0.348794
25	BMP6	0.0726067	8.60632	7.54457e-18	2.90234e-17	0.74582
25	RBMX	0.251229	8.57973	9.50979e-18	3.64433e-17	0.243757
25	DPP8	0.111594	8.56528	1.07809e-17	4.12198e-17	0.494862
25	MCM7	0.133997	8.55736	1.15484e-17	4.40867e-17	0.404047
25	DISC1	0.0505051	8.53845	1.36029e-17	5.18507e-17	1.20472
25	HRH1	0.0418815	8.47213	2.40939e-17	9.14911e-17	1.61381
25	PPP4R1	0.143133	8.43631	3.27506e-17	1.23986e-16	0.389833
25	UNG	0.0748078	8.39858	4.51903e-17	1.70692e-16	0.73176
25	LIPG	0.0406754	8.39417	4.69196e-17	1.76824e-16	1.81253
25	TNFRSF1B	0.101824	8.31043	9.53529e-17	3.57198e-16	0.455802
25	MEF2C	0.0786371	8.26806	1.36156e-16	5.08528e-16	0.653399
25	BAZ2B	0.0768581	8.26381	1.41091e-16	5.26173e-16	0.716958
25	CDH13	0.0490577	8.23253	1.83306e-16	6.80558e-16	1.13976
25	JAM3	0.0873511	8.21022	2.20779e-16	8.16052e-16	0.550773
25	ELFN1	0.0319011	8.2049	2.30791e-16	8.52428e-16	2.72512
25	GAB1	0.0904267	8.19892	2.42557e-16	8.95224e-16	0.578892
25	ATL3	0.184622	8.17349	2.99602e-16	1.10251e-15	0.292199
25	CDK10	0.105714	8.14196	3.88923e-16	1.42805e-15	0.506662
25	EFNB2	0.0690487	8.10952	5.08221e-16	1.8579e-15	0.706486
25	SCARB1	0.0603347	8.09263	5.83887e-16	2.13296e-15	0.954071
25	ANKRD17	0.122328	8.05909	7.68615e-16	2.79756e-15	0.435666
25	HOXA5	0.0869591	8.03725	9.18754e-16	3.33916e-15	0.554357
25	GART	0.118468	8.02934	9.79976e-16	3.55908e-15	0.4349
25	RECQL	0.152299	8.02651	1.00282e-15	3.63941e-15	0.335482
25	FBLN2	0.1049	8.00576	1.18734e-15	4.30281e-15	0.43956
25	TNFRSF6B	0.0341927	7.98584	1.39566e-15	5.04314e-15	2.10229
25	ACE	0.0984773	7.9547	1.79567e-15	6.46983e-15	0.431719
25	LMBR1L	0.0874717	7.94775	1.89924e-15	6.83315e-15	0.557996
25	ABCC4	0.0575004	7.91383	2.49597e-15	8.96077e-15	0.952816
25	KHDRBS1	0.263712	7.88324	3.18989e-15	1.14029e-14	0.215077
25	ZC3HAV1L	0.070888	7.82453	5.09561e-15	1.81633e-14	0.719536
25	CUL4B	0.125433	7.76158	8.38781e-15	2.98346e-14	0.38852
25	DPYSL2	0.265581	7.75957	8.52156e-15	3.02673e-14	0.205251
25	HADHB	0.190592	7.69556	1.40871e-14	4.96824e-14	0.279117
25	CMTM8	0.0603045	7.69203	1.4482e-14	5.10393e-14	0.869288
25	NPR3	0.0468566	7.67666	1.63287e-14	5.74666e-14	1.1321
25	MAP1LC3B	0.173315	7.63699	2.2236e-14	7.80367e-14	0.293611
25	GBP1	0.132368	7.60829	2.77755e-14	9.70685e-14	0.345469
25	NR3C2	0.0437509	7.59863	2.99282e-14	1.04446e-13	1.2707
25	PUM3	0.0987487	7.56422	3.90209e-14	1.35799e-13	0.494547
25	ZFAND5	0.245047	7.55524	4.18092e-14	1.45099e-13	0.220598
25	SH2B2	0.0447761	7.53587	4.85083e-14	1.67766e-13	1.211
25	KLRG1	0.0599427	7.51963	5.49317e-14	1.89719e-13	0.660718
25	FOSL1	0.033469	7.50311	6.23229e-14	2.15098e-13	1.9721
25	IL13RA1	0.200482	7.49528	6.61547e-14	2.28008e-13	0.247843
25	FDPS	0.108608	7.48694	7.04956e-14	2.42802e-13	0.45832
25	IPO5	0.145967	7.441	9.99222e-14	3.42034e-13	0.330624
25	ZNF326	0.105382	7.4356	1.04095e-13	3.56075e-13	0.46422
25	TBC1D30	0.0328961	7.41081	1.25526e-13	4.28502e-13	2.03519
25	JAK1	0.171536	7.35077	1.97069e-13	6.68618e-13	0.270448
25	PDZD4	0.0468566	7.34265	2.09398e-13	7.09486e-13	1.04141
25	TCP1	0.228283	7.28416	3.23673e-13	1.09371e-12	0.221163
25	PRKAG2	0.0628976	7.27056	3.57992e-13	1.20804e-12	0.733938
25	CDK2	0.0601839	7.23377	4.6976e-13	1.58094e-12	0.790841
25	HSPA2	0.0465853	7.21895	5.23914e-13	1.76081e-12	1.0229
25	RASA1	0.0945274	7.21733	5.30183e-13	1.77949e-12	0.478049
25	CX3CL1	0.0595206	7.21573	5.36452e-13	1.79933e-12	0.782746
25	RBPMS	0.104749	7.20767	5.69176e-13	1.90653e-12	0.395535
25	RASSF3	0.167375	7.1835	6.79467e-13	2.26233e-12	0.249715
25	KPNB1	0.242665	7.15405	8.4257e-13	2.79237e-12	0.206172
25	COQ8A	0.0653098	7.09132	1.3284e-12	4.38216e-12	0.688543
25	FNTA	0.142319	7.06185	1.64297e-12	5.3985e-12	0.316961
25	TNFRSF11A	0.0431177	7.00419	2.48425e-12	8.12008e-12	1.09618
25	SMN2	0.131434	6.95745	3.46488e-12	1.12738e-11	0.341433
25	AP2A2	0.17223	6.89524	5.37746e-12	1.74288e-11	0.255207
25	CAVIN3	0.102427	6.89039	5.5638e-12	1.80094e-11	0.400795
25	TMTC4	0.0465853	6.86107	6.83478e-12	2.20663e-11	1.0129
25	IPO7	0.248002	6.86039	6.86706e-12	2.21562e-11	0.195994
25	GMDS	0.0541233	6.82912	8.544e-12	2.74782e-11	0.860537
25	RHOA	0.405337	6.81528	9.40782e-12	3.0198e-11	0.155304
25	DDX3Y	0.151787	6.77916	1.20878e-11	3.86517e-11	0.278331
25	SNTG2	0.0250264	6.75356	1.44263e-11	4.60407e-11	3.05334
25	KMT2D	0.147927	6.74637	1.5159e-11	4.83173e-11	0.286774
25	RBMS3	0.124378	6.7416	1.56655e-11	4.98682e-11	0.303136
25	IL18BP	0.0608774	6.73945	1.58982e-11	5.05769e-11	0.72253
25	PEF1	0.139424	6.72472	1.75926e-11	5.58961e-11	0.312643
25	NACC2	0.0640133	6.71827	1.83897e-11	5.83546e-11	0.664726
25	EIF4G1	0.339937	6.71649	1.86159e-11	5.90351e-11	0.158111
25	FUS	0.173074	6.65301	2.87167e-11	9.0607e-11	0.246077
25	STAT6	0.294407	6.65144	2.90249e-11	9.15217e-11	0.165751
25	CCNY	0.156279	6.61732	3.65759e-11	1.15186e-10	0.273562
25	NOTCH3	0.0978743	6.61534	3.70693e-11	1.16667e-10	0.315738
25	PLA2R1	0.0628373	6.57939	4.72369e-11	1.47922e-10	0.637966
25	IGF1R	0.0977235	6.56247	5.29236e-11	1.65626e-10	0.406769
25	CHD7	0.0700136	6.55118	5.70829e-11	1.78308e-10	0.562587
25	TAF1	0.112981	6.54849	5.81231e-11	1.81444e-10	0.35358
25	RGPD1	0.0888587	6.51238	7.3968e-11	2.30189e-10	0.445255
25	USP36	0.137404	6.50091	7.98371e-11	2.48299e-10	0.287233
25	TRIM27	0.1425	6.4582	1.05956e-10	3.27494e-10	0.296522
25	ERC1	0.0987788	6.43314	1.24997e-10	3.85157e-10	0.406892
25	PON2	0.0995628	6.43106	1.26715e-10	3.9021e-10	0.401544
25	PSIP1	0.0901251	6.42202	1.34478e-10	4.13863e-10	0.400746
25	EPHX2	0.0612996	6.42165	1.34809e-10	4.1437e-10	0.669248
25	CCT2	0.176964	6.38535	1.71005e-10	5.2466e-10	0.239532
25	PKD1L1	0.0265038	6.37815	1.79238e-10	5.49583e-10	2.22099
25	PBX1	0.0714307	6.37739	1.80135e-10	5.51995e-10	0.513625
25	LUC7L	0.212031	6.36661	1.93252e-10	5.91464e-10	0.200802
25	DNMT3A	0.0976029	6.35043	2.14721e-10	6.56769e-10	0.4094
25	SLC24A1	0.0491784	6.27792	3.43125e-10	1.04314e-09	0.843437
25	EHBP1	0.0667571	6.25937	3.86532e-10	1.17012e-09	0.574793
25	HLX	0.0859641	6.2451	4.23522e-10	1.28055e-09	0.435213
25	CD40	0.0742952	6.21148	5.2489e-10	1.58513e-09	0.542515
25	XRCC5	0.229489	6.19188	5.94503e-10	1.79211e-09	0.183496
25	CBX3	0.198915	6.18465	6.22388e-10	1.87504e-09	0.207981
25	CTBP2	0.0647369	6.15099	7.70009e-10	2.3128e-09	0.6123
25	ANKRD40	0.122056	6.12829	8.88267e-10	2.6648e-09	0.306377
25	SLC23A2	0.0672094	6.12386	9.13345e-10	2.73839e-09	0.560464
25	ICAM1	0.14458	6.09889	1.06808e-09	3.19467e-09	0.307879
25	PSMC5	0.315724	6.0886	1.139e-09	3.40476e-09	0.148778
25	CDC27	0.15245	6.08445	1.16893e-09	3.49004e-09	0.242358
25	MSH2	0.0777024	6.07906	1.2089e-09	3.60723e-09	0.482644
25	ACLY	0.158239	6.07776	1.21873e-09	3.63438e-09	0.24567
25	C1QBP	0.191165	6.06461	1.32278e-09	3.93763e-09	0.214891
25	TDRD3	0.131102	6.05477	1.40617e-09	4.18088e-09	0.281924
25	CNST	0.0685361	6.01559	1.79234e-09	5.31329e-09	0.520562
25	PDCD6IP	0.123896	6.01511	1.79762e-09	5.32577e-09	0.315991
25	DDX21	0.0869591	6.00778	1.88079e-09	5.56557e-09	0.428248
25	POLB	0.0689884	5.98286	2.19251e-09	6.47651e-09	0.564153
25	PAK4	0.0923866	5.95291	2.63413e-09	7.7627e-09	0.416669
25	MEF2A	0.136952	5.93122	3.00683e-09	8.82463e-09	0.269981
25	DMPK	0.0900045	5.91313	3.35667e-09	9.82827e-09	0.351037
25	POMGNT1	0.119976	5.9055	3.51583e-09	1.02763e-08	0.32727
25	RMND5A	0.155194	5.90382	3.5518e-09	1.03753e-08	0.240327
25	ZBTB16	0.0390472	5.8976	3.68831e-09	1.07615e-08	0.978836
25	DDR2	0.0901251	5.87238	4.29571e-09	1.249e-08	0.366247
25	WFS1	0.0501131	5.86636	4.45463e-09	1.2937e-08	0.767837
25	FLII	0.309845	5.8371	5.31172e-09	1.53637e-08	0.143022
25	TDGF1	0.0250867	5.80345	6.49652e-09	1.87149e-08	2.00127
25	SSRP1	0.155254	5.79803	6.70977e-09	1.92959e-08	0.245276
25	NOC3L	0.0787276	5.79609	6.78794e-09	1.95095e-08	0.449929
25	HNRNPM	0.414503	5.79524	6.82251e-09	1.95976e-08	0.130889
25	ABCC8	0.0207146	5.79381	6.88073e-09	1.97333e-08	3.5528
25	CNTLN	0.0426353	5.79379	6.88161e-09	1.97333e-08	0.891523
25	SF3B1	0.298598	5.77408	7.73755e-09	2.21486e-08	0.14636
25	PHB2	0.254515	5.7575	8.53709e-09	2.4327e-08	0.158076
25	PLIN2	0.0890397	5.74536	9.17249e-09	2.60486e-08	0.357639
25	CSNK2A2	0.137947	5.7038	1.17169e-08	3.29933e-08	0.26343
25	KLF16	0.111563	5.70284	1.1783e-08	3.31608e-08	0.313431
25	RNF38	0.142892	5.62428	1.86284e-08	5.21325e-08	0.238563
25	VCL	0.137133	5.61837	1.92768e-08	5.38867e-08	0.217423
25	CNR1	0.0306649	5.6094	2.03029e-08	5.66599e-08	1.35803
25	DYNC1H1	0.216523	5.56957	2.55367e-08	7.08708e-08	0.173957
25	DYRK1A	0.149585	5.55154	2.83172e-08	7.85001e-08	0.23126
25	PAM	0.135625	5.51612	3.46567e-08	9.55447e-08	0.247601
25	ROCK2	0.0831298	5.44388	5.21321e-08	1.42622e-07	0.386684
25	IARS2	0.146239	5.43525	5.47207e-08	1.49458e-07	0.242309
25	MYBBP1A	0.0745666	5.40851	6.35506e-08	1.72914e-07	0.447319
25	TSLP	0.0253882	5.3912	6.9989e-08	1.90226e-07	1.69762
25	POLR2M	0.151696	5.38569	7.21673e-08	1.95933e-07	0.229339
25	CALM3	0.228132	5.38181	7.37425e-08	1.99992e-07	0.150671
25	NPM3	0.0772501	5.36675	8.01673e-08	2.16946e-07	0.428036
25	GIGYF1	0.132097	5.36298	8.18609e-08	2.2141e-07	0.245723
25	MBNL1	0.252857	5.35973	8.33465e-08	2.25184e-07	0.139858
25	EID1	0.204432	5.35585	8.51532e-08	2.29941e-07	0.173548
25	UBAP2	0.0616312	5.34271	9.15651e-08	2.46989e-07	0.548147
25	ADA	0.0518318	5.30458	1.12933e-07	3.03944e-07	0.584469
25	ACVR1B	0.0861149	5.304	1.13294e-07	3.04614e-07	0.392055
25	PTBP2	0.0454395	5.29471	1.19207e-07	3.20169e-07	0.706104
25	CSNK2B	0.297995	5.29414	1.19575e-07	3.20985e-07	0.130927
25	MASP1	0.0278305	5.29304	1.20298e-07	3.22751e-07	1.39034
25	AIF1L	0.0281019	5.25144	1.50911e-07	4.03586e-07	1.34026
25	CCND3	0.0779135	5.24236	1.58533e-07	4.23744e-07	0.404882
25	NFKB2	0.169184	5.22912	1.70318e-07	4.54514e-07	0.191045
25	FHL3	0.0776421	5.19955	1.99771e-07	5.31978e-07	0.379636
25	HSPD1	0.238293	5.17855	2.23613e-07	5.92941e-07	0.149829
25	LDLR	0.0747173	5.17603	2.26657e-07	6.00376e-07	0.429132
25	BNC2	0.0622343	5.13581	2.80934e-07	7.40617e-07	0.449142
25	DDX10	0.0688678	5.12488	2.97726e-07	7.83647e-07	0.46747
25	CLSTN1	0.159596	5.05994	4.19389e-07	1.0958e-06	0.193928
25	MAP1LC3A	0.104749	5.01369	5.33962e-07	1.39008e-06	0.275651
25	LRPPRC	0.125313	5.00079	5.70955e-07	1.48407e-06	0.254452
25	HSPB8	0.117805	4.9642	6.89835e-07	1.78935e-06	0.243645
25	LENG8	0.412573	4.95175	7.35494e-07	1.90482e-06	0.120512
25	WBP2	0.199849	4.94921	7.45171e-07	1.92788e-06	0.164827
25	TCF7L2	0.0505352	4.94285	7.6989e-07	1.99081e-06	0.612512
25	NCBP3	0.133424	4.92838	8.29162e-07	2.13744e-06	0.237782
25	FURIN	0.129564	4.90767	9.21651e-07	2.36854e-06	0.246735
25	VIP	0.0194784	4.88348	1.04229e-06	2.67034e-06	2.42849
25	TGFB3	0.123293	4.85864	1.18196e-06	3.02043e-06	0.185115
25	PLD1	0.0555706	4.83021	1.36388e-06	3.47289e-06	0.531556
25	HPRT1	0.05545	4.8225	1.4177e-06	3.60259e-06	0.545071
25	CSNK1E	0.147716	4.81525	1.47017e-06	3.73213e-06	0.197816
25	SNRPB	0.161224	4.80803	1.52425e-06	3.86551e-06	0.189923
25	KPNA3	0.0908186	4.7967	1.61297e-06	4.08016e-06	0.342637
25	PER1	0.107282	4.73686	2.17054e-06	5.45472e-06	0.24405
25	SNCA	0.0210764	4.73326	2.20938e-06	5.54119e-06	1.92026
25	INVS	0.0882557	4.67358	2.95991e-06	7.40125e-06	0.327232
25	ALG13	0.111955	4.67182	2.98549e-06	7.46149e-06	0.260481
25	IGBP1	0.152782	4.65107	3.30221e-06	8.22838e-06	0.194066
25	LURAP1	0.0396201	4.64445	3.40989e-06	8.49247e-06	0.764637
25	RBCK1	0.117232	4.63736	3.52887e-06	8.77567e-06	0.237786
25	EGFL6	0.0941655	4.62545	3.73783e-06	9.29069e-06	0.229308
25	CENPB	0.0980552	4.58092	4.62929e-06	1.14383e-05	0.287592
25	STRN3	0.123685	4.56593	4.9728e-06	1.22628e-05	0.23016
25	CD2AP	0.104086	4.55659	5.19896e-06	1.28142e-05	0.279539
25	WRN	0.0511684	4.52406	6.06634e-06	1.49007e-05	0.543189
25	TOMM34	0.0614503	4.52341	6.08519e-06	1.49396e-05	0.458266
25	FAM193A	0.091874	4.48848	7.17344e-06	1.75339e-05	0.287777
25	RUVBL1	0.0765265	4.48579	7.26452e-06	1.77392e-05	0.346475
25	RFTN1	0.151304	4.47356	7.69295e-06	1.87579e-05	0.154184
25	POLR2A	0.202292	4.46307	8.07933e-06	1.96617e-05	0.147113
25	SH3TC2	0.0179708	4.46132	8.14573e-06	1.9804e-05	2.38723
25	TTC23	0.0397407	4.44044	8.97756e-06	2.17946e-05	0.716832
25	TELO2	0.0658224	4.43048	9.40236e-06	2.27926e-05	0.402749
25	CELSR1	0.0858435	4.41468	1.01157e-05	2.44864e-05	0.298896
25	ATRX	0.177597	4.4017	1.07405e-05	2.59611e-05	0.153473
25	GTPBP4	0.139273	4.39617	1.10178e-05	2.66184e-05	0.20472
25	COL23A1	0.0214383	4.34582	1.38754e-05	3.32971e-05	1.51071
25	WDR74	0.0644957	4.33838	1.43534e-05	3.43944e-05	0.403303
25	PDCD6	0.148409	4.33245	1.4746e-05	3.53014e-05	0.192887
25	VPS4A	0.157787	4.32817	1.50355e-05	3.59774e-05	0.173491
25	PELO	0.091693	4.32267	1.54153e-05	3.68685e-05	0.282046
25	MYO5A	0.0967586	4.3024	1.68957e-05	4.03128e-05	0.25419
25	EGR2	0.0483642	4.28649	1.81521e-05	4.32279e-05	0.527052
25	KDM3A	0.101613	4.25794	2.06324e-05	4.89946e-05	0.24941
25	EPB41L3	0.064556	4.21791	2.46578e-05	5.83043e-05	0.404613
25	ZNF346	0.0501432	4.18528	2.84816e-05	6.69974e-05	0.496237
25	SMN1	0.156189	4.15488	3.25458e-05	7.59857e-05	0.172006
25	ATP1A1	0.310568	4.15347	3.27465e-05	7.6383e-05	0.0976857
25	IGF2BP2	0.0615408	4.12211	3.75422e-05	8.71224e-05	0.436884
25	SNHG1	0.0886175	4.09892	4.15076e-05	9.59241e-05	0.270018
25	URB1	0.0647671	4.07414	4.61839e-05	0.000106387	0.398079
25	RMND1	0.0584652	4.06787	4.7444e-05	0.000109189	0.416716
25	GALE	0.0514699	4.06597	4.78326e-05	0.000110033	0.541891
25	PSMD4	0.147384	4.05937	4.92061e-05	0.000113014	0.175273
25	HBEGF	0.0484848	4.05338	5.04837e-05	0.000115865	0.508196
25	FANCC	0.0333183	4.0526	5.06505e-05	0.000116141	0.76953
25	SLC25A13	0.050897	4.04962	5.13003e-05	0.000117523	0.498482
25	E2F4	0.078607	4.03407	5.48199e-05	0.000125299	0.299297
25	SRFBP1	0.0441731	4.01661	5.90413e-05	0.00013464	0.540465
25	CDC14A	0.0598523	3.99355	6.50901e-05	0.000148029	0.354958
25	PWP1	0.110056	3.99205	6.55047e-05	0.000148904	0.22017
25	ILF3	0.266576	3.98694	6.693e-05	0.000151937	0.10406
25	EXOSC10	0.108186	3.96753	7.26211e-05	0.000164632	0.225898
25	ADAMTS5	0.0246344	3.96373	7.37866e-05	0.000167047	1.05299
25	YTHDC2	0.106347	3.92623	8.62886e-05	0.00019447	0.222339
25	AP3M2	0.027529	3.87294	0.000107532	0.000241044	0.89916
25	ADGRB1	0.0239409	3.85128	0.000117502	0.000263039	1.09953
25	PHLPP1	0.0331675	3.83251	0.00012684	0.000283055	0.716945
25	HDAC8	0.058013	3.79243	0.000149183	0.000332174	0.405334
25	CCAR2	0.156943	3.78334	0.000154738	0.000343778	0.147923
25	CFL2	0.0622946	3.77805	0.000158062	0.000350851	0.317247
25	SLC12A6	0.0466456	3.76776	0.000164719	0.000365467	0.473481
25	PSKH1	0.0840042	3.74574	0.000179866	0.00039819	0.267738
25	WDR12	0.0545756	3.7399	0.00018409	0.000406821	0.430114
25	ARFIP1	0.0646766	3.73497	0.000187741	0.000413974	0.361119
25	DNMT3B	0.0186944	3.72807	0.000192951	0.0004249	1.57188
25	PRNCR1	0.0161616	3.68731	0.000226634	0.000495365	1.9923
25	PER3	0.087532	3.68679	0.000227105	0.000496178	0.218731
25	BFSP1	0.0192975	3.67261	0.000240088	0.0005234	1.43164
25	PLEKHO1	0.143977	3.66698	0.00024543	0.000534579	0.0966523
25	OCRL	0.0582843	3.646	0.000266357	0.000578148	0.407358
25	PSMB5	0.103664	3.626	0.000287849	0.000624256	0.229893
25	TBK1	0.101824	3.62005	0.000294549	0.000637955	0.220623
25	OAS3	0.0753807	3.6104	0.000305731	0.000661601	0.305717
25	RUFY2	0.0660335	3.59289	0.000327028	0.000705247	0.315381
25	PIK3CA	0.115182	3.58641	0.000335268	0.000722082	0.177282
25	SGSH	0.0780642	3.57232	0.000353834	0.000760757	0.276029
25	CUL4A	0.132218	3.56607	0.000362381	0.000777798	0.165495
25	TNFRSF11B	0.0224634	3.55738	0.000374574	0.000801902	0.96106
25	RRS1	0.0547264	3.55667	0.000375579	0.000803367	0.3903
25	FLNC	0.0426052	3.54943	0.00038607	0.000825454	0.421756
25	STK3	0.043178	3.53766	0.000403689	0.000862387	0.495462
25	MST1	0.0358812	3.50644	0.000454149	0.000965646	0.613704
25	TPBG	0.0500829	3.49599	0.000472313	0.00100256	0.433035
25	PIK3C3	0.121574	3.49417	0.000475529	0.00100896	0.174666
25	PARM1	0.121152	3.49276	0.000478055	0.0010132	0.138613
25	PAK2	0.203498	3.49272	0.000478134	0.0010132	0.106659
25	PDLIM4	0.0279813	3.45908	0.000542023	0.00114519	0.851199
25	STYK1	0.0173979	3.44664	0.000567608	0.00119722	1.52535
25	KLHL4	0.0241218	3.42298	0.000619376	0.00130256	0.903975
25	NPTX2	0.0166441	3.41837	0.000629969	0.00132373	1.62456
25	ATF4	0.442364	3.40695	0.000656933	0.00137807	0.095213
25	GMPS	0.11883	3.40571	0.000659922	0.00138376	0.17124
25	SERPINA3	0.0958239	3.38576	0.000709818	0.00148403	0.158894
25	CLK4	0.0746269	3.38496	0.000711881	0.00148772	0.259199
25	ZDHHC17	0.0552088	3.38474	0.000712465	0.00148832	0.356565
25	GPRASP2	0.0302729	3.36285	0.000771415	0.00160677	0.667782
25	IL34	0.0229459	3.3521	0.000802021	0.00166704	0.907881
25	CD207	0.0169456	3.3512	0.00080462	0.00167175	1.43082
25	SCN4B	0.0774913	3.35054	0.000806556	0.00167438	0.166927
25	MAP3K7CL	0.0365747	3.3411	0.000834473	0.0017309	0.514161
25	MTPAP	0.0629278	3.33901	0.000840765	0.00174323	0.310588
25	CCT7	0.219056	3.33877	0.000841496	0.00174402	0.101523
25	ACAT1	0.0555706	3.33197	0.000862343	0.00178575	0.364821
25	SPAAR	0.0170059	3.31678	0.000910625	0.00188028	1.44537
25	MDFIC	0.146992	3.30178	0.000960738	0.0019813	0.140836
25	TMEM43	0.0647671	3.30072	0.000964358	0.00198794	0.300039
25	RBMS1	0.104538	3.2938	0.000988439	0.00203591	0.16346
25	XPR1	0.0961254	3.29153	0.000996451	0.00204988	0.220072
25	GRWD1	0.0575004	3.28759	0.00101047	0.00207701	0.34414
25	CCDC7	0.069109	3.27725	0.00104822	0.00215108	0.24601
25	STK32C	0.0310568	3.2515	0.00114797	0.00234733	0.651257
25	CFDP1	0.0985075	3.25147	0.00114808	0.00234733	0.201781
25	DVL1	0.0980552	3.23583	0.00121288	0.00247374	0.203169
25	FOXO4	0.0417307	3.21931	0.00128501	0.00261552	0.431758
25	PTBP1	0.211729	3.17481	0.00149934	0.00304186	0.0995169
25	MIPOL1	0.0386854	3.17157	0.00151615	0.00307224	0.474643
25	IRAK2	0.0274084	3.16216	0.00156605	0.00317207	0.685972
25	CTHRC1	0.088708	3.16101	0.00157222	0.00318326	0.030056
25	ARRDC3	0.147113	3.14019	0.00168836	0.00341152	0.147231
25	MRAP2	0.0315694	3.13376	0.00172581	0.00348295	0.564225
25	UBAP2L	0.23374	3.12852	0.00175691	0.00354286	0.0896511
25	EIF2S1	0.0955224	3.12312	0.00178944	0.00360555	0.183315
25	CMSS1	0.0423941	3.11952	0.00181145	0.00364844	0.426985
25	CSE1L	0.0874114	3.11712	0.00182626	0.00367382	0.220218
25	MRE11	0.0786974	3.11423	0.00184425	0.00370852	0.223132
25	APH1B	0.0627469	3.10957	0.0018736	0.00376451	0.291386
25	SERPINA5	0.0139907	3.09415	0.00197379	0.00395788	1.80742
25	PTDSS1	0.118468	3.09096	0.00199508	0.00399896	0.148944
25	HK1	0.15845	3.07216	0.00212513	0.0042477	0.124218
25	U2AF2	0.256837	3.06849	0.00215145	0.00429689	0.0798927
25	TBCK	0.0998945	3.00399	0.00266467	0.00528391	0.183439
25	SMARCAD1	0.0698628	2.97225	0.00295625	0.00584125	0.254861
25	ARMC5	0.0227348	2.96451	0.00303162	0.00598072	0.819164
25	TMEM201	0.0284637	2.94937	0.00318418	0.00626686	0.634139
25	APPBP2	0.103091	2.92449	0.00345026	0.00675596	0.180803
25	PRKDC	0.181909	2.91923	0.00350902	0.00686297	0.0977191
25	NRP2	0.0452284	2.89288	0.00381721	0.00744534	0.40105
25	CFAP20	0.0493291	2.8699	0.00410598	0.0079961	0.344373
25	IDUA	0.102608	2.86209	0.00420861	0.00818322	0.17056
25	CRYGS	0.0295191	2.86158	0.00421531	0.00819306	0.571349
25	DDX50	0.125765	2.86107	0.00422219	0.00819988	0.135395
25	MTERF2	0.0387155	2.86095	0.00422373	0.00819988	0.44318
25	MYO6	0.111322	2.85362	0.00432242	0.00838822	0.146565
25	ATP7A	0.0494799	2.84311	0.00446751	0.00865633	0.345493
25	ZNF449	0.0300015	2.83657	0.00456006	0.00882883	0.567724
25	CCDC86	0.0322328	2.83569	0.00457271	0.0088499	0.542161
25	SMOX	0.0268355	2.80785	0.00498736	0.00963003	0.628997
25	TSC2	0.150219	2.80741	0.00499412	0.00963936	0.120532
25	GPHN	0.0353083	2.80002	0.00511	0.00985162	0.482835
25	RNF180	0.0498115	2.79111	0.00525282	0.0101036	0.279484
25	SPATA5	0.0527363	2.77524	0.00551611	0.0105978	0.285064
25	GABRD	0.016825	2.75826	0.00581107	0.0111303	1.02635
25	LYAR	0.0288859	2.75507	0.00586792	0.0112301	0.547266
25	CUEDC2	0.0873511	2.75496	0.00586994	0.0112301	0.191237
25	GPN1	0.090487	2.7471	0.00601254	0.0114942	0.190733
25	MAPK8IP3	0.119162	2.71751	0.00657749	0.0125311	0.139259
25	ELF4	0.108699	2.7085	0.00675877	0.0128568	0.147567
25	SLC1A1	0.0186039	2.67469	0.00747986	0.0141692	0.969326
25	POU5F1	0.0313282	2.66808	0.00762853	0.0144399	0.506165
25	ZNF395	0.0798734	2.66787	0.00763334	0.0144436	0.188797
25	SCFD2	0.0610282	2.66489	0.00770136	0.0145667	0.265717
25	STRIP1	0.0619931	2.65987	0.00781717	0.014769	0.243699
25	CD320	0.0129956	2.64927	0.00806652	0.0152114	1.57632
25	SSBP3	0.114066	2.64405	0.00819194	0.0154305	0.116956
25	DLD	0.133514	2.64242	0.0082317	0.0154995	0.126932
25	KHSRP	0.152028	2.63897	0.00831588	0.0156462	0.112326
25	NUTF2	0.126248	2.62171	0.0087489	0.0164362	0.134662
25	SFSWAP	0.0541535	2.61581	0.00890148	0.0167041	0.270046
25	CDC123	0.121212	2.60642	0.00914941	0.0171564	0.139397
25	MAP4K5	0.0610583	2.60433	0.00920546	0.0172551	0.243353
25	ATP7B	0.0195688	2.59742	0.00939269	0.0175928	0.849577
25	CPEB2	0.048515	2.59099	0.00956995	0.0178847	0.294162
25	AKTIP	0.0913614	2.57532	0.0100149	0.0186673	0.138627
25	SMOC2	0.0675411	2.56538	0.0103062	0.0191961	0.117394
25	PURB	0.118167	2.53291	0.0113121	0.0209914	0.132213
25	PIBF1	0.062777	2.50555	0.0122262	0.0226205	0.23301
25	NUMB	0.111654	2.4995	0.012437	0.0229935	0.146398
25	MAP2	0.0185135	2.4952	0.0125885	0.023265	0.86079
25	SMAD2	0.153596	2.48717	0.0128765	0.023771	0.109945
25	POLR2G	0.130077	2.47884	0.013181	0.0243241	0.119626
25	CLCN3	0.0898839	2.47321	0.0133904	0.024674	0.175522
25	TSHZ1	0.0297603	2.45975	0.0139035	0.025563	0.443192
25	TERF2	0.12278	2.43333	0.0149606	0.0274158	0.104654
25	HTRA2	0.0364842	2.43162	0.0150313	0.0275354	0.364537
25	ECD	0.0865069	2.41394	0.015781	0.0288242	0.168192
25	HRAS	0.0678728	2.41229	0.0158526	0.0289339	0.204875
25	NAP1L5	0.0375697	2.40547	0.0161517	0.0294475	0.332208
25	STAU1	0.209227	2.40141	0.0163322	0.0297657	0.0784802
25	HNRNPF	0.297181	2.39558	0.016594	0.0302098	0.0567738
25	PPIC	0.0735414	2.39234	0.0167412	0.0304557	0.197115
25	PMS1	0.0805367	2.37823	0.0173961	0.0316011	0.178391
25	MAP2K5	0.056445	2.36536	0.0180126	0.0327092	0.232069
25	PRPF31	0.12881	2.36363	0.018097	0.0328505	0.116031
25	EFTUD2	0.0687773	2.35581	0.0184823	0.0335012	0.206124
25	DPAGT1	0.0604553	2.34834	0.0188571	0.0341559	0.255342
25	DDX58	0.0587668	2.31677	0.0205165	0.0370809	0.20587
25	MAPK8	0.0551485	2.30796	0.0210016	0.0378756	0.24537
25	PNPT1	0.0451681	2.30051	0.0214192	0.0385731	0.293615
25	DOK5	0.0189658	2.29534	0.0217138	0.0390614	0.755676
25	ATP5F1C	0.177597	2.29199	0.021906	0.0393789	0.0849106
25	MTHFD1	0.0566561	2.29072	0.0219797	0.0394972	0.244611
25	CUL2	0.0543042	2.2769	0.0227921	0.0409275	0.237817
25	RXFP1	0.00943766	2.26778	0.0233429	0.0418716	2.17731
25	HEATR5B	0.0739635	2.25335	0.0242374	0.0434137	0.182005
25	PTPN5	0.0115785	2.2523	0.0243036	0.0434891	1.38995
25	VPS13A	0.0357304	2.21913	0.026478	0.04714	0.345308
25	BCAR3	0.0456807	2.21695	0.0266268	0.047388	0.29083
25	CCL15	0.0121815	2.21201	0.0269662	0.047958	1.43304
25	SETDB1	0.0662144	2.20829	0.0272242	0.0483996	0.197766
25	VASP	0.184291	2.19356	0.0282671	0.0501467	0.0418303
25	EHMT2	0.0816825	2.19191	0.028386	0.0503399	0.15652
25	CYTH2	0.0389266	2.18702	0.0287409	0.0508971	0.34688
25	MAP1S	0.074657	2.18417	0.02895	0.0512129	0.152452
25	DPF3	0.0161918	2.16447	0.0304286	0.0537715	0.829181
25	DDX51	0.0431479	2.1558	0.0310997	0.054938	0.270805
25	RO60	0.0833107	2.15104	0.0314728	0.0555579	0.130137
25	SINHCAF	0.0846676	2.15005	0.031551	0.0556763	0.135582
25	ART4	0.0112166	2.1469	0.0318009	0.0560777	1.38294
25	ESF1	0.0491784	2.13973	0.0323764	0.0569519	0.247908
25	PIGF	0.0480326	2.13579	0.0326962	0.0574539	0.254705
25	SIAH1	0.0706166	2.12097	0.0339242	0.0594862	0.168122
25	MYCN	0.00937736	2.11993	0.0340116	0.059577	1.88644
25	METTL3	0.137404	2.10437	0.0353465	0.0617638	0.0970119
25	TBC1D22B	0.0543947	2.09683	0.0360087	0.0628769	0.232391
25	ADGRL1	0.0512287	2.09649	0.0360388	0.0629076	0.245991
25	CDKN3	0.0133876	2.09568	0.0361109	0.0630114	1.06275
25	MEGF8	0.0457711	2.09331	0.0363218	0.0633351	0.258161
25	NOS1	0.010885	2.09068	0.0365571	0.0637232	1.5584
25	NOM1	0.0682949	2.08687	0.0368995	0.0642305	0.179756
25	NAA15	0.0932007	2.07864	0.0376509	0.0654246	0.140126
25	DEK	0.148168	2.07377	0.0381007	0.0661603	0.0824064
25	ARC	0.0133876	2.06579	0.0388485	0.0673652	0.902551
25	BNIP3	0.0426353	2.05093	0.0402737	0.069764	0.281132
25	RAD52	0.0372984	2.04185	0.0411659	0.0712356	0.301738
25	HOXB7	0.315935	2.03821	0.0415293	0.0718394	0.0398349
25	PRRG2	0.022584	2.03343	0.042009	0.0726191	0.619176
25	ATP6V1B1	0.012483	2.03251	0.0421017	0.0727542	1.13887
25	ZPR1	0.0653098	2.02151	0.0432273	0.0746478	0.17628
25	CETP	0.0114579	2.01599	0.0438014	0.0755608	1.20103
25	BRAF	0.131585	2.01208	0.0442113	0.0762417	0.0948767
25	ECSIT	0.0392884	2.0058	0.0448777	0.0772842	0.284149
25	EPHB1	0.0100709	1.99575	0.0459609	0.079068	1.47897
25	TONSL	0.021378	1.97926	0.0477871	0.0821248	0.575759
25	CCT5	0.192733	1.97522	0.0482427	0.0828793	0.0653337
25	CLOCK	0.0619026	1.97	0.0488389	0.0838173	0.201305
25	SPART	0.163455	1.96273	0.0496776	0.0851105	0.069271
25	CINP	0.059008	1.95716	0.0503291	0.0860792	0.210157
25	SOX8	0.0105533	1.94421	0.0518706	0.0884737	1.32311
25	SEMA3A	0.0319011	1.9429	0.0520281	0.088712	0.379367
25	TRIM66	0.0290366	1.93817	0.0526029	0.0896616	0.392338
25	XRCC3	0.0165536	1.93456	0.053044	0.0903456	0.72634
25	U2AF1	0.0261119	1.93433	0.0530731	0.0903456	0.432038
25	PLXNB2	0.372079	1.93244	0.0533055	0.0907045	0.0547925
25	TBXA2R	0.0201116	1.92293	0.0544892	0.0925613	0.456988
25	DHX30	0.101251	1.91232	0.0558349	0.0946865	0.121792
25	DDX43	0.0146842	1.88971	0.0587968	0.0995069	0.805477
25	DACH2	0.0080205	1.8786	0.060299	0.101842	2.03675
25	CDC73	0.129233	1.87385	0.0609505	0.102804	0.0874072
25	LRG1	0.0205337	1.87071	0.0613846	0.103501	0.60622
25	SRF	0.103935	1.86992	0.0614946	0.103617	0.0897673
25	APLF	0.0446857	1.86337	0.06241	0.105088	0.229537
25	FRA10AC1	0.0593397	1.85953	0.0629527	0.105895	0.168259
25	CSF3	0.00919644	1.85332	0.0638364	0.107238	1.68145
25	FGF13	0.0176391	1.83743	0.0661471	0.110821	0.554443
25	SCAPER	0.03564	1.83435	0.0666022	0.111546	0.279344
25	DNAJB5	0.0578321	1.82307	0.0682922	0.114186	0.139706
25	CCAT2	0.00847279	1.82269	0.0683508	0.114245	1.68661
25	TUBG1	0.0408865	1.81914	0.0688894	0.115107	0.265879
25	CCNT1	0.0612393	1.81659	0.0692804	0.115645	0.167624
25	KDM1A	0.135534	1.81524	0.0694866	0.11595	0.0886293
25	IGF2	0.0102819	1.81266	0.0698846	0.116536	1.19465
25	CORO1B	0.0775818	1.79942	0.071953	0.119786	0.148179
25	OSBP2	0.0181517	1.79875	0.0720585	0.119882	0.591405
25	TOP3B	0.0749585	1.79484	0.0726792	0.120834	0.13674
25	STK11	0.134027	1.79222	0.0730971	0.121448	0.0844189
25	TCFL5	0.0241218	1.78654	0.0740123	0.122765	0.423636
25	ANAPC1	0.0987185	1.78381	0.0744553	0.123459	0.103312
25	NMNAT1	0.0334389	1.78018	0.0750472	0.124358	0.313551
25	ZNF76	0.078215	1.77609	0.0757178	0.125386	0.13908
25	SHFL	0.0333484	1.76538	0.0775002	0.128125	0.277954
26	CLEC10A	0.606235	68.737	0	0	6.42387
26	CIITA	0.680547	68.2258	0	0	4.4943
26	CD1C	0.51057	58.9867	0	0	6.99335
26	FCER1A	0.505018	58.3753	0	0	7.06677
26	SAMHD1	0.607089	55.5879	0	0	3.4793
26	ITGB2	0.616485	53.6946	0	0	3.40212
26	FCGR2A	0.554986	51.0742	0	0	3.54928
26	HSPA6	0.486654	50.9759	0	0	4.4137
26	CD4	0.600683	45.5442	0	0	2.68189
26	PAK1	0.46829	45.5298	0	0	3.53012
26	ALOX5	0.476618	44.3916	0	0	3.32584
26	PEA15	0.562033	44.2465	0	0	2.64665
26	CD1E	0.358104	41.5221	0	0	6.77007
26	MAN2B1	0.540038	40.542	0	0	2.43015
26	SPI1	0.407858	39.8258	0	0	3.43114
26	ARRB2	0.512492	39.6562	0	0	2.5558
26	FCGR2B	0.386718	39.5458	0	0	3.82758
26	PLEKHO1	0.454837	39.3521	0	0	2.83744
26	MRC1	0.436045	38.9503	0	0	3.13142
26	CPVL	0.381166	38.2602	0	0	3.61781
26	AXL	0.423874	36.5814	5.65517e-293	1.34674e-290	2.79583
26	GRN	0.513987	36.0366	2.23789e-284	5.08712e-282	2.2234
26	CLEC4A	0.346786	35.8672	9.91387e-282	2.15562e-279	3.8056
26	IFNGR1	0.469144	35.5841	2.46475e-277	5.13592e-275	2.30814
26	CSF1R	0.352979	34.5511	1.37347e-261	2.7475e-259	3.33292
26	CCL17	0.293402	34.2488	4.5467e-257	8.7454e-255	7.46623
26	ITGAX	0.33675	34.044	4.98274e-254	9.22915e-252	3.58717
26	ADAM8	0.365364	33.8514	3.45623e-251	6.17308e-249	3.01449
26	CSF2RA	0.319667	33.3841	2.33042e-244	4.01877e-242	3.85473
26	IL13RA1	0.431347	31.9393	7.60139e-224	1.26715e-221	2.16272
26	EEF1G	0.961136	31.7887	9.28173e-222	1.49735e-219	0.993948
26	ANPEP	0.336963	31.1156	1.4838e-212	2.31891e-210	2.93079
26	ALDH2	0.472347	30.8718	2.85418e-209	4.19816e-207	1.92299
26	CYBB	0.363015	30.8657	3.445e-209	4.92241e-207	2.55992
26	CD1D	0.278454	29.9245	9.44627e-197	1.31224e-194	4.14345
26	AHR	0.470425	29.7558	1.46068e-194	1.97428e-192	1.8322
26	GNAI2	0.560752	29.6991	7.8826e-194	1.03739e-191	1.6107
26	PTPN6	0.386504	29.4083	4.3011e-190	5.51533e-188	2.18017
26	HCK	0.300876	29.2112	1.39745e-187	1.74716e-185	3.11639
26	VASP	0.410634	29.2062	1.61941e-187	1.97528e-185	2.01481
26	CCR2	0.304079	28.9661	1.75811e-184	2.09341e-182	3.03503
26	WAS	0.348922	28.4733	2.51019e-178	2.91941e-176	2.33389
26	CSK	0.416186	28.3468	9.17257e-177	1.04255e-174	1.9161
26	ABI3	0.329917	28.1121	6.9666e-174	7.74221e-172	2.49761
26	PTAFR	0.2981	27.9203	1.51306e-171	1.64496e-169	2.87963
26	RASSF2	0.364083	27.8865	3.88748e-171	4.13644e-169	2.15047
26	EIF4A1	0.603886	27.854	9.6325e-171	9.83105e-169	1.38615
26	GRK2	0.485159	27.8244	2.19884e-170	2.19928e-168	1.65705
26	P2RY13	0.252189	27.1938	7.68979e-163	7.54052e-161	4.12367
26	PKM	0.640829	26.6461	1.98701e-156	1.91096e-154	1.31471
26	RELT	0.27397	26.4355	5.35852e-154	5.05622e-152	3.03004
26	PICALM	0.44117	25.9711	1.0519e-148	9.74174e-147	1.61563
26	THEMIS2	0.353619	25.8216	5.07666e-147	4.61607e-145	1.98323
26	MSN	0.645099	25.8125	6.41636e-147	5.73004e-145	1.29509
26	IL10RA	0.335255	25.6605	3.2267e-145	2.831e-143	2.10805
26	NAAA	0.28785	25.6142	1.05921e-144	9.13294e-143	2.58953
26	ST14	0.300876	25.3351	1.3129e-141	1.11285e-139	2.37251
26	SIRPA	0.338885	25.2333	1.72963e-140	1.44165e-138	2.0122
26	BTK	0.309204	25.1291	2.38927e-139	1.95881e-137	2.23084
26	ITGA4	0.334401	24.9644	1.48952e-137	1.20146e-135	2.00703
26	NDRG2	0.3265	24.615	8.73158e-134	6.93121e-132	2.02411
26	MYO1F	0.264574	23.7476	1.16273e-124	9.08561e-123	2.56297
26	CD300A	0.244074	23.3506	1.35944e-120	1.04593e-118	2.88888
26	CYBA	0.431134	23.333	2.05287e-120	1.55552e-118	1.47418
26	RAC1	0.651933	23.165	1.02537e-118	7.65357e-117	1.10789
26	HSPA8	0.660261	22.8075	3.86626e-115	2.84341e-113	1.08474
26	NAIP	0.393338	22.6156	3.0467e-113	2.2082e-111	1.51463
26	CLEC5A	0.202648	22.5449	1.50646e-112	1.07626e-110	4.65183
26	CD44	0.536835	22.2098	2.75983e-109	1.94393e-107	1.23514
26	PNPLA6	0.318172	21.8615	6.03671e-106	4.193e-104	1.74018
26	AOAH	0.235533	21.7044	1.86523e-104	1.27781e-102	2.64762
26	NCF2	0.238522	21.5997	1.80644e-103	1.22081e-101	2.55486
26	CXCL16	0.272475	21.1478	2.89032e-99	1.92727e-97	2.01168
26	TKT	0.380525	21.0164	4.64206e-98	3.0546e-96	1.41605
26	IL17RA	0.247918	21.0055	5.8368e-98	3.79089e-96	2.27629
26	ZYX	0.45868	20.8272	2.45331e-96	1.57295e-94	1.22985
26	RASSF4	0.231689	20.7887	5.47761e-96	3.46754e-94	2.5109
26	LGALS9	0.264574	20.4842	2.97585e-93	1.86028e-91	1.98728
26	CTNND1	0.425368	20.464	4.51227e-93	2.78591e-91	1.25524
26	PIK3CG	0.25347	20.3792	2.55884e-92	1.56058e-90	2.08066
26	TYMP	0.259876	20.3665	3.31696e-92	1.99857e-90	2.01919
26	AP1B1	0.338458	20.3097	1.05497e-91	6.28084e-90	1.49332
26	CCR6	0.197096	20.269	2.41447e-91	1.42056e-89	3.35469
26	CEBPA	0.227632	19.9241	2.51623e-88	1.4464e-86	2.39324
26	LYN	0.254324	19.8343	1.50595e-87	8.55823e-86	1.98588
26	CD68	0.300448	19.782	4.25661e-87	2.39183e-85	1.58931
26	PYCARD	0.223788	19.7164	1.56087e-86	8.67321e-85	2.40881
26	RAP1A	0.467222	19.5328	5.78138e-85	3.17722e-83	1.12474
26	RBPJ	0.286782	19.51	9.0313e-85	4.9093e-83	1.66951
26	PRKCD	0.272048	19.4935	1.24566e-84	6.69844e-83	1.77466
26	NCOA4	0.386504	19.2802	7.8839e-83	4.15025e-81	1.25281
26	SGK1	0.303438	19.2665	1.02632e-82	5.34648e-81	1.65299
26	CTSH	0.293615	19.2019	3.56673e-82	1.82012e-80	1.57282
26	CTSC	0.325646	19.0248	1.06293e-80	5.21146e-79	1.41709
26	ENTPD1	0.328849	18.8676	2.10467e-79	1.02189e-77	1.38757
26	SYK	0.227205	18.8604	2.41549e-79	1.16152e-77	2.15748
26	UCP2	0.28785	18.8123	5.99233e-79	2.85406e-77	1.58281
26	FGR	0.191117	18.7586	1.64644e-78	7.76779e-77	2.95281
26	CLEC7A	0.189836	18.7276	2.94941e-78	1.36574e-76	2.98866
26	FLII	0.440743	18.7144	3.77759e-78	1.73319e-76	1.0955
26	ANXA5	0.492419	18.6812	7.03794e-78	3.1997e-76	1.03165
26	SCIMP	0.213752	18.5524	7.8003e-77	3.51435e-75	2.28184
26	RARA	0.346573	18.5265	1.26164e-76	5.63344e-75	1.3036
26	MYD88	0.241298	18.3387	4.06402e-75	1.78282e-73	1.8956
26	PLXNB2	0.505445	18.2094	4.34978e-74	1.89159e-72	1.01608
26	CASP1	0.254965	18.1751	8.12889e-74	3.50453e-72	1.72839
26	GAA	0.339526	18.0829	4.34767e-73	1.85835e-71	1.28744
26	PLAUR	0.266069	18.0166	1.44379e-72	6.11898e-71	1.66568
26	TLR2	0.188768	17.9284	7.07378e-72	2.97277e-70	2.74957
26	PPP1R9B	0.364937	17.8865	1.50221e-71	6.26048e-70	1.20512
26	MCM5	0.23596	17.8412	3.38367e-71	1.39849e-69	1.86554
26	ITGAM	0.202434	17.8181	5.11687e-71	2.0975e-69	2.36189
26	TYK2	0.290839	17.6929	4.7562e-70	1.9338e-68	1.43726
26	CFP	0.166773	17.542	6.84639e-69	2.76119e-67	3.55891
26	RAP2A	0.253897	17.239	1.35325e-66	5.41409e-65	1.60364
26	ALCAM	0.247277	16.9991	8.3336e-65	3.25596e-63	1.63343
26	RASSF5	0.274397	16.8995	4.53776e-64	1.75917e-62	1.42603
26	ARRB1	0.259236	16.8106	2.04109e-63	7.85192e-62	1.51377
26	RAB7A	0.422806	16.7154	1.01227e-62	3.86442e-61	0.991094
26	ARF6	0.314328	16.6227	4.77153e-62	1.79417e-60	1.23262
26	TNFSF12	0.274183	16.5577	1.40892e-61	5.25823e-60	1.39315
26	GRB2	0.356823	16.5431	1.79567e-61	6.65194e-60	1.11383
26	IL18	0.181294	16.5378	1.96163e-61	7.21332e-60	2.50191
26	SEPTIN6	0.289344	16.5096	3.13012e-61	1.14261e-59	1.30745
26	ATP5F1A	0.568012	16.3926	2.16173e-60	7.83392e-59	0.825431
26	TBXAS1	0.196455	16.353	4.14297e-60	1.49057e-58	2.09667
26	SORL1	0.213752	16.2669	1.69519e-59	6.05545e-58	1.8528
26	DNMT1	0.260517	16.2368	2.76924e-59	9.82198e-58	1.43028
26	HNRNPA1L2	0.62161	16.2217	3.54379e-59	1.24806e-57	0.798276
26	ETV6	0.247918	16.0998	2.55728e-58	8.94332e-57	1.50064
26	VPS35	0.283152	16.0669	4.35191e-58	1.51138e-56	1.30274
26	EVI2B	0.240231	16.0563	5.1645e-58	1.78122e-56	1.53953
26	PAK2	0.325646	15.9896	1.51117e-57	5.17629e-56	1.13435
26	HADHA	0.384369	15.8417	1.60546e-56	5.42494e-55	0.994782
26	TNFSF13	0.194533	15.8408	1.62696e-56	5.46068e-55	2.0205
26	LMNB1	0.18407	15.836	1.75562e-56	5.85324e-55	2.20288
26	MAP2K1	0.226137	15.7558	6.27046e-56	2.07673e-54	1.62352
26	SNX10	0.19069	15.6486	3.39371e-55	1.11658e-53	2.03177
26	RUNX3	0.195601	15.4876	4.20561e-54	1.36573e-52	1.91529
26	PRR13	0.333974	15.4338	9.70147e-54	3.13013e-52	1.06156
26	CXCR4	0.303865	15.4051	1.51365e-53	4.85242e-52	1.18202
26	CD58	0.207986	15.3929	1.82602e-53	5.81652e-52	1.73539
26	NCOR2	0.466368	15.3693	2.62905e-53	8.26911e-52	0.862938
26	PRCP	0.307709	15.2991	7.75275e-53	2.42322e-51	1.12648
26	TLR1	0.163997	15.2767	1.09327e-52	3.37496e-51	2.55208
26	APEX1	0.315823	15.2348	2.07913e-52	6.37898e-51	1.09884
26	PLXNC1	0.172539	15.2044	3.30417e-52	1.00757e-50	2.29247
26	KCNMB1	0.154388	15.1863	4.359e-52	1.32117e-50	2.83199
26	HMGA1	0.199658	15.1053	1.49498e-51	4.47687e-50	1.79797
26	ANXA2	0.62161	15.0361	4.25878e-51	1.26775e-49	0.816931
26	KCNC3	0.172753	15.0096	6.35182e-51	1.87961e-49	2.25564
26	NLRP3	0.144779	14.9053	3.04494e-50	8.85333e-49	3.24964
26	PTGS1	0.158873	14.9012	3.23521e-50	9.35218e-49	2.50502
26	INPP5D	0.221653	14.8788	4.52695e-50	1.29367e-48	1.49707
26	CD83	0.181721	14.8423	7.80146e-50	2.21677e-48	2.06423
26	SELPLG	0.206492	14.613	2.31994e-48	6.55482e-47	1.60862
26	INPPL1	0.342515	14.555	5.4266e-48	1.50769e-46	0.986494
26	VAV1	0.209481	14.5343	7.34121e-48	2.02836e-46	1.56707
26	IKZF1	0.2571	14.5241	8.52985e-48	2.34384e-46	1.22759
26	RFX5	0.227632	14.5169	9.47513e-48	2.57528e-46	1.44039
26	ANKRD44	0.218023	14.4842	1.52581e-47	4.12465e-46	1.47368
26	BMP2K	0.232543	14.3659	8.4706e-47	2.26532e-45	1.3665
26	CD302	0.280162	14.3552	9.88845e-47	2.61651e-45	1.1397
26	CD1A	0.125133	14.3394	1.24178e-46	3.26851e-45	5.39833
26	SERPINB9	0.167628	14.3377	1.27245e-46	3.33167e-45	2.14317
26	SLC43A2	0.184924	14.284	2.75425e-46	7.17397e-45	1.85354
26	FES	0.172112	14.262	3.77325e-46	9.7268e-45	2.04358
26	FLOT2	0.345291	14.1958	9.72592e-46	2.49432e-44	0.953945
26	SMAP2	0.283792	14.1874	1.09724e-45	2.79963e-44	1.10829
26	RHOA	0.491138	14.1545	1.75213e-45	4.44791e-44	0.767018
26	CX3CR1	0.13154	14.1192	2.89122e-45	7.30252e-44	3.69721
26	APAF1	0.168268	14.1174	2.96538e-45	7.4522e-44	2.08037
26	PABPC4	0.31625	14.1057	3.50258e-45	8.75821e-44	1.01251
26	CD86	0.14243	13.9357	3.84587e-44	9.56875e-43	2.84967
26	GLB1	0.256887	13.8936	6.92707e-44	1.71496e-42	1.19428
26	MEF2A	0.235106	13.8708	9.51724e-44	2.34462e-42	1.2915
26	ADAM28	0.158018	13.8591	1.12054e-43	2.74697e-42	2.241
26	TNFAIP8	0.211616	13.7715	3.78381e-43	9.23064e-42	1.41849
26	CD14	0.243861	13.6353	2.46818e-42	5.99192e-41	1.18552
26	STAT6	0.384369	13.6033	3.83018e-42	9.20902e-41	0.842315
26	FPR1	0.144352	13.5732	5.77758e-42	1.38247e-40	2.52953
26	LY75	0.181081	13.4455	3.27053e-41	7.75163e-40	1.69711
26	IFNGR2	0.224429	13.4428	3.39557e-41	8.01003e-40	1.31124
26	DPYD	0.233824	13.4334	3.85276e-41	9.04586e-40	1.24869
26	SPN	0.156524	13.3587	1.05383e-40	2.46272e-39	2.08335
26	KCTD5	0.197736	13.2693	3.4861e-40	8.07129e-39	1.50138
26	IMPDH1	0.2366	13.2584	4.03306e-40	9.29462e-39	1.21275
26	CD207	0.117446	13.2099	7.68787e-40	1.76363e-38	4.80515
26	LILRB3	0.13517	13.2075	7.94169e-40	1.81353e-38	2.81332
26	TMEM14C	0.289985	13.187	1.04297e-39	2.37086e-38	0.996031
26	NOTCH2NLA	0.402947	13.1767	1.19573e-39	2.70581e-38	0.803405
26	PLAU	0.188768	13.1523	1.65178e-39	3.72098e-38	1.54396
26	PPP1CA	0.305787	13.1112	2.84061e-39	6.31373e-38	0.940068
26	SNX8	0.153107	13.0472	6.59432e-39	1.45921e-37	2.11575
26	CDC42	0.374973	13.0069	1.11776e-38	2.46251e-37	0.810158
26	CSF3R	0.151399	12.9753	1.69022e-38	3.70737e-37	2.08522
26	SPECC1	0.196669	12.9619	2.01324e-38	4.39659e-37	1.43764
26	CLEC12A	0.132394	12.8487	8.74289e-38	1.89278e-36	2.77337
26	CYLD	0.335469	12.8467	8.97934e-38	1.93559e-36	0.866156
26	IL2RG	0.230194	12.7627	2.64841e-37	5.66013e-36	1.1472
26	BRI3BP	0.150545	12.6527	1.08088e-36	2.3002e-35	2.06148
26	GSTO1	0.284647	12.6413	1.24905e-36	2.64682e-35	0.970024
26	PLSCR1	0.185138	12.637	1.32042e-36	2.78626e-35	1.51374
26	TET2	0.161435	12.5236	5.54385e-36	1.16491e-34	1.78506
26	KCNK6	0.1388	12.5219	5.66498e-36	1.18538e-34	2.32449
26	JAK2	0.178091	12.4822	9.34253e-36	1.94675e-34	1.55355
26	MAP7D1	0.292548	12.4222	1.98141e-35	4.09465e-34	0.913582
26	SLC7A7	0.182148	12.3927	2.8629e-35	5.89192e-34	1.49629
26	F13A1	0.195388	12.3297	6.26472e-35	1.28401e-33	1.28341
26	IQGAP1	0.359812	12.297	9.40432e-35	1.91963e-33	0.784947
26	MBNL1	0.338458	12.2832	1.115e-34	2.26672e-33	0.81596
26	DNM2	0.335255	12.2542	1.5955e-34	3.2304e-33	0.822624
26	MYCL	0.11766	12.2274	2.22061e-34	4.45995e-33	3.30318
26	WDFY4	0.143284	12.2016	3.0464e-34	6.09403e-33	2.0391
26	HAVCR2	0.132607	12.1544	5.43297e-34	1.08248e-32	2.41336
26	METRNL	0.163997	12.0811	1.32945e-33	2.61754e-32	1.65747
26	ADGRE2	0.123425	12.0349	2.32961e-33	4.56878e-32	2.73873
26	GLIPR2	0.20457	11.9606	5.71548e-33	1.1036e-31	1.229
26	CSF2RB	0.172112	11.9183	9.50123e-33	1.82753e-31	1.52403
26	NOTCH2	0.312407	11.8761	1.5764e-32	3.02052e-31	0.835769
26	CORO1C	0.261584	11.8682	1.73072e-32	3.30357e-31	0.953802
26	PIK3CD	0.18044	11.8368	2.51784e-32	4.76959e-31	1.38178
26	CAT	0.227205	11.7613	6.17549e-32	1.15669e-30	1.09558
26	EIF4EBP1	0.165492	11.744	7.58455e-32	1.41531e-30	1.57815
26	NIN	0.22208	11.7053	1.19802e-31	2.219e-30	1.09039
26	NEK6	0.253256	11.6067	3.81172e-31	6.98257e-30	0.96054
26	USP32	0.208413	11.5455	7.78236e-31	1.42042e-29	1.14705
26	FAR1	0.254751	11.5398	8.30844e-31	1.51093e-29	0.944171
26	FHL3	0.158232	11.5171	1.08181e-30	1.95311e-29	1.6121
26	MRTFA	0.166346	11.4902	1.47699e-30	2.65699e-29	1.50659
26	KLF16	0.189836	11.4449	2.49251e-30	4.46775e-29	1.26749
26	WAPL	0.237028	11.4122	3.63229e-30	6.48754e-29	0.997694
26	GNAQ	0.198591	11.4109	3.69085e-30	6.56865e-29	1.1995
26	SNX30	0.184497	11.3835	5.05352e-30	8.96193e-29	1.30462
26	PGK1	0.266496	11.3513	7.31082e-30	1.28286e-28	0.892022
26	TUBB	0.551997	11.2952	1.38635e-29	2.42417e-28	0.591064
26	LDHA	0.463165	11.2891	1.48598e-29	2.58934e-28	0.633435
26	TNFRSF1B	0.170831	11.2629	1.99952e-29	3.47208e-28	1.39328
26	HIF1A	0.396114	11.2322	2.83209e-29	4.88389e-28	0.682021
26	LPXN	0.166773	11.222	3.18022e-29	5.46538e-28	1.42603
26	IL16	0.286141	11.1746	5.42913e-29	9.26658e-28	0.815877
26	PGD	0.209695	11.1301	8.95482e-29	1.51807e-27	1.10697
26	RTN1	0.102925	11.0681	1.79205e-28	3.02771e-27	3.69647
26	IL6R	0.171471	11.0406	2.43378e-28	4.09809e-27	1.36103
26	P2RY6	0.10805	11.0379	2.50742e-28	4.20792e-27	3.10852
26	ZEB2	0.276105	11.0321	2.67504e-28	4.47421e-27	0.835065
26	CD1B	0.0954516	11.001	3.77777e-28	6.27662e-27	5.59671
26	TLR8	0.115097	10.9912	4.21452e-28	6.95605e-27	2.64473
26	NRROS	0.128977	10.9122	1.00806e-27	1.64213e-26	2.02707
26	IRF5	0.128123	10.8952	1.21513e-27	1.97301e-26	2.07232
26	DPYSL2	0.331625	10.7918	3.76302e-27	6.05109e-26	0.719342
26	CCT6A	0.27461	10.7888	3.88851e-27	6.23284e-26	0.81792
26	MAX	0.254538	10.7221	8.01958e-27	1.26517e-25	0.869875
26	ATP2B1	0.173393	10.721	8.1116e-27	1.27566e-25	1.29431
26	PTDSS1	0.19795	10.6972	1.04905e-26	1.6446e-25	1.1174
26	CEP170	0.169336	10.6866	1.17542e-26	1.83697e-25	1.33141
26	SEMA4D	0.255605	10.6499	1.74491e-26	2.71847e-25	0.831208
26	IL21R	0.130258	10.6325	2.10388e-26	3.26755e-25	1.86448
26	HEXB	0.26073	10.6244	2.2942e-26	3.55211e-25	0.842723
26	DAZAP2	0.2776	10.6136	2.57659e-26	3.97702e-25	0.795437
26	ZMIZ1	0.216528	10.6038	2.86015e-26	4.4011e-25	0.992528
26	FERMT3	0.152893	10.5684	4.17551e-26	6.40544e-25	1.46033
26	ZFAND5	0.310271	10.5486	5.15682e-26	7.88663e-25	0.729325
26	RAB8A	0.234465	10.5154	7.33409e-26	1.11483e-24	0.921711
26	XPO1	0.269485	10.4571	1.35972e-25	2.05436e-24	0.806471
26	LIMK1	0.14969	10.3448	4.41856e-25	6.6358e-24	1.48782
26	TNFSF13B	0.146914	10.309	6.41386e-25	9.57484e-24	1.5236
26	CBL	0.147128	10.2018	1.94532e-24	2.86978e-23	1.48411
26	PTPN2	0.254965	10.1962	2.06193e-24	3.03285e-23	0.820826
26	STX7	0.230194	10.1609	2.96255e-24	4.33208e-23	0.886759
26	EIF3A	0.362161	10.0933	5.91518e-24	8.52264e-23	0.633754
26	PTPRJ	0.138586	10.093	5.93057e-24	8.52264e-23	1.58314
26	MSR1	0.174034	10.0888	6.19013e-24	8.87016e-23	1.07654
26	LILRB1	0.122357	10.0846	6.46594e-24	9.21258e-23	1.93477
26	IRAK1	0.283152	10.056	8.64433e-24	1.22813e-22	0.734918
26	ACSL4	0.225283	10.0298	1.12797e-23	1.5935e-22	0.867853
26	OGFR	0.21546	9.9926	1.64222e-23	2.31344e-22	0.923673
26	ARHGEF2	0.307282	9.98883	1.7058e-23	2.39627e-22	0.694244
26	TPMT	0.140508	9.95189	2.47448e-23	3.46636e-22	1.52572
26	MAP3K1	0.181081	9.94085	2.76456e-23	3.85113e-22	1.11087
26	SNAP23	0.206492	9.91802	3.47578e-23	4.81506e-22	0.95872
26	STAT5A	0.16293	9.91313	3.65028e-23	5.04283e-22	1.24108
26	PLEC	0.630579	9.89486	4.38209e-23	6.03714e-22	0.507535
26	PIP4K2A	0.164638	9.87006	5.61334e-23	7.67003e-22	1.19844
26	SNX17	0.278668	9.83719	7.78574e-23	1.05234e-21	0.738503
26	ALG2	0.19795	9.80038	1.12164e-22	1.50789e-21	0.995264
26	YWHAZ	0.541533	9.78638	1.28831e-22	1.7273e-21	0.516736
26	PADI2	0.101644	9.73511	2.13588e-22	2.8484e-21	2.55667
26	SULF2	0.160154	9.73046	2.23575e-22	2.97367e-21	1.21798
26	VSIG4	0.119795	9.69172	3.26964e-22	4.32579e-21	1.89935
26	TMEM109	0.221866	9.68498	3.49292e-22	4.60899e-21	0.877169
26	HPS5	0.150545	9.67504	3.84924e-22	5.06581e-21	1.33952
26	PLP2	0.264788	9.66572	4.21637e-22	5.5344e-21	0.748305
26	IFI16	0.262866	9.56548	1.11687e-21	1.45834e-20	0.734602
26	REL	0.122357	9.44508	3.55132e-21	4.57736e-20	1.69014
26	HEXA	0.24685	9.42766	4.19347e-21	5.39115e-20	0.768122
26	HDAC3	0.187914	9.38818	6.10467e-21	7.80804e-20	0.99085
26	SIGLEC9	0.0965193	9.28409	1.63102e-20	2.0808e-19	2.64607
26	C1QBP	0.251121	9.23754	2.52239e-20	3.19354e-19	0.733551
26	CCDC6	0.203716	9.23103	2.68036e-20	3.38497e-19	0.900793
26	TFEB	0.140722	9.1989	3.61648e-20	4.53284e-19	1.33513
26	DEK	0.219944	9.15638	5.36695e-20	6.66008e-19	0.81115
26	TAP2	0.219304	9.15512	5.42981e-20	6.7214e-19	0.81085
26	VDAC1	0.207773	9.1256	7.13373e-20	8.78714e-19	0.860444
26	ELF4	0.177023	9.12464	7.19767e-20	8.84308e-19	1.01784
26	LDLRAD4	0.141149	9.12438	7.21451e-20	8.84308e-19	1.29759
26	PIM1	0.196882	9.12078	7.45823e-20	9.11946e-19	0.904036
26	SLCO2B1	0.220799	9.11577	7.8115e-20	9.52813e-19	0.755593
26	RREB1	0.247277	9.09741	9.25087e-20	1.12563e-18	0.733857
26	CD80	0.0888319	9.07583	1.1281e-19	1.36933e-18	3.10085
26	NLRP1	0.195815	9.05214	1.40196e-19	1.69353e-18	0.898686
26	HNRNPM	0.469784	9.03965	1.57182e-19	1.89413e-18	0.50196
26	KPNA2	0.162503	9.00702	2.11734e-19	2.53929e-18	1.09507
26	FKBP15	0.149904	8.99387	2.38683e-19	2.85325e-18	1.21502
26	TLR7	0.0941704	8.96761	3.03011e-19	3.608e-18	2.52208
26	IPO7	0.303011	8.96437	3.12046e-19	3.70675e-18	0.621191
26	NOD2	0.0888319	8.95236	3.47971e-19	4.11395e-18	2.94278
26	CRYBG1	0.131113	8.94006	3.88965e-19	4.57698e-18	1.42001
26	IDH2	0.193039	8.87909	6.74117e-19	7.89522e-18	0.891677
26	SESN3	0.185778	8.79073	1.48597e-18	1.72822e-17	0.914044
26	ADGRE5	0.267136	8.75844	1.97969e-18	2.29708e-17	0.652267
26	LASP1	0.27461	8.73534	2.42928e-18	2.80573e-17	0.647637
26	TMEM123	0.21546	8.70119	3.28413e-18	3.77561e-17	0.787782
26	CBFB	0.20457	8.673	4.20872e-18	4.80544e-17	0.811234
26	RAN	0.30899	8.65994	4.72001e-18	5.37694e-17	0.594331
26	ESRRA	0.157591	8.59739	8.15519e-18	9.20634e-17	1.0698
26	ZMIZ2	0.243007	8.59032	8.67272e-18	9.74658e-17	0.697245
26	DAPK1	0.165492	8.56516	1.07921e-17	1.20741e-16	1.00821
26	RASSF3	0.219304	8.55	1.23089e-17	1.37403e-16	0.724134
26	TP53	0.214606	8.54437	1.2924e-17	1.43949e-16	0.771074
26	TMX1	0.241512	8.54134	1.32678e-17	1.4745e-16	0.697486
26	PSMA6	0.23596	8.51578	1.65469e-17	1.83483e-16	0.704825
26	TES	0.217809	8.48895	2.08509e-17	2.29177e-16	0.74186
26	CNOT1	0.26073	8.46798	2.49692e-17	2.7324e-16	0.639879
26	LAIR1	0.131326	8.40983	4.10611e-17	4.47378e-16	1.25716
26	MAP1S	0.138159	8.37099	5.71359e-17	6.18478e-16	1.206
26	TNK2	0.19496	8.34754	6.96972e-17	7.49582e-16	0.811304
26	CCT5	0.257527	8.33703	7.61812e-17	8.17558e-16	0.639246
26	HNRNPLL	0.219517	8.30964	9.59897e-17	1.02574e-15	0.719434
26	SCRN1	0.14243	8.29152	1.11813e-16	1.18721e-15	1.13928
26	PARM1	0.180867	8.27049	1.33412e-16	1.41056e-15	0.851061
26	PLEKHB2	0.144138	8.24961	1.58912e-16	1.66259e-15	1.12552
26	NIBAN1	0.154602	8.24813	1.6089e-16	1.67978e-15	0.988509
26	HK1	0.218663	8.2461	1.63653e-16	1.70505e-15	0.728169
26	FBL	0.372838	8.21939	2.04545e-16	2.12667e-15	0.505738
26	AKR1B1	0.17681	8.1928	2.55217e-16	2.64801e-15	0.880933
26	PRKCB	0.122785	8.1894	2.62535e-16	2.71829e-15	1.3076
26	RASSF1	0.189622	8.1587	3.38657e-16	3.49201e-15	0.813206
26	UNC119	0.113389	8.14922	3.66268e-16	3.76894e-15	1.50672
26	STAB1	0.185778	8.11466	4.87143e-16	4.99221e-15	0.759503
26	AP2M1	0.469357	8.09441	5.7542e-16	5.87281e-15	0.45181
26	IVNS1ABP	0.155242	8.08006	6.47343e-16	6.5934e-15	1.00405
26	KCNK13	0.0740978	8.06882	7.09808e-16	7.21494e-15	3.83482
26	ROCK1	0.233611	8.03942	9.02616e-16	9.13761e-15	0.671183
26	RTN4	0.286355	8.0019	1.22516e-15	1.23778e-14	0.570041
26	RCOR1	0.131967	7.91913	2.39176e-15	2.41153e-14	1.19142
26	FIBP	0.166346	7.91097	2.55381e-15	2.56974e-14	0.914207
26	CD33	0.0813581	7.87445	3.42241e-15	3.42309e-14	2.61692
26	NFKB2	0.220372	7.85846	3.88896e-15	3.88198e-14	0.676367
26	IRF8	0.111467	7.83934	4.5291e-15	4.51196e-14	1.40589
26	SLC25A39	0.174034	7.83607	4.64876e-15	4.62196e-14	0.855801
26	HTT	0.216528	7.81075	5.68503e-15	5.61874e-14	0.687069
26	NCF4	0.126201	7.79004	6.69875e-15	6.60758e-14	1.20032
26	NFKB1	0.136237	7.77747	7.39882e-15	7.28376e-14	1.09865
26	LMO2	0.114243	7.73896	1.00234e-14	9.82883e-14	1.35445
26	ANKRD13D	0.125988	7.69856	1.3761e-14	1.33889e-13	1.20001
26	PPIF	0.117233	7.6893	1.47942e-14	1.43383e-13	1.35212
26	CCNY	0.200085	7.65172	1.98301e-14	1.9108e-13	0.72731
26	NONO	0.425155	7.61759	2.58451e-14	2.47135e-13	0.43619
26	CACUL1	0.129831	7.61272	2.68393e-14	2.56152e-13	1.15099
26	ALYREF	0.177664	7.6121	2.69687e-14	2.56896e-13	0.807385
26	FAM117B	0.112962	7.60761	2.79202e-14	2.65454e-13	1.34199
26	PRKACA	0.223361	7.60317	2.88973e-14	2.74223e-13	0.652645
26	CTTNBP2NL	0.180867	7.54549	4.50597e-14	4.23578e-13	0.77459
26	ICOSLG	0.10442	7.53815	4.76693e-14	4.47268e-13	1.50392
26	EP300	0.27824	7.53442	4.90503e-14	4.59364e-13	0.537395
26	ABCA7	0.146487	7.52071	5.4478e-14	5.08292e-13	0.962237
26	AP2A1	0.206919	7.51573	5.65936e-14	5.26068e-13	0.696838
26	TRPM2	0.0849883	7.50974	5.92434e-14	5.49678e-13	2.1336
26	LTA4H	0.221012	7.48307	7.26076e-14	6.72427e-13	0.636802
26	CCT8	0.283579	7.45426	9.03771e-14	8.35446e-13	0.532863
26	XRCC6	0.382447	7.44652	9.5833e-14	8.84245e-13	0.444442
26	RUNX2	0.105488	7.43548	1.04192e-13	9.57836e-13	1.45221
26	SP110	0.18706	7.36218	1.80932e-13	1.65721e-12	0.716326
26	TAP1	0.227632	7.35614	1.89311e-13	1.7308e-12	0.613068
26	ARL8B	0.279735	7.35577	1.8983e-13	1.73237e-12	0.529971
26	USP10	0.182575	7.34065	2.12564e-13	1.93278e-12	0.746105
26	TGFBR1	0.165065	7.3359	2.2024e-13	1.99895e-12	0.82019
26	RUNX1	0.167414	7.3171	2.53384e-13	2.29561e-12	0.816478
26	ERMAP	0.106129	7.21928	5.22626e-13	4.70082e-12	1.39372
26	PTGER4	0.157164	7.21441	5.41685e-13	4.8635e-12	0.81028
26	AKT1	0.279522	7.18795	6.57708e-13	5.89462e-12	0.5083
26	ATP5F1C	0.23233	7.1829	6.82502e-13	6.09498e-12	0.589423
26	DUSP23	0.160154	7.17918	7.01287e-13	6.25158e-12	0.827595
26	MAPK1	0.19795	7.16136	7.98817e-13	7.09571e-12	0.671341
26	NUDT1	0.106556	7.12266	1.05867e-12	9.2884e-12	1.32988
26	HNRNPUL1	0.404655	7.08189	1.42202e-12	1.23464e-11	0.416532
26	HK2	0.0978006	7.06148	1.64735e-12	1.42532e-11	1.53986
26	CCR1	0.105061	7.03966	1.92712e-12	1.66164e-11	1.35825
26	ETV5	0.110826	7.01595	2.28397e-12	1.9592e-11	1.23591
26	GPR34	0.105915	7.01032	2.37773e-12	2.03266e-11	1.26397
26	LARP4B	0.192825	7.00227	2.51851e-12	2.14933e-11	0.685936
26	BCL11A	0.0995089	6.99613	2.63138e-12	2.24183e-11	1.38287
26	AP3D1	0.230835	6.9945	2.66207e-12	2.26412e-11	0.569967
26	CASS4	0.156097	6.95376	3.55667e-12	2.99443e-11	0.759873
26	KHDRBS1	0.297672	6.92363	4.40213e-12	3.68145e-11	0.477106
26	KPNB1	0.280162	6.88542	5.76157e-12	4.80227e-11	0.491227
26	WASHC4	0.204143	6.8833	5.84831e-12	4.86646e-11	0.616739
26	EGR2	0.0928892	6.88103	5.94213e-12	4.93631e-11	1.57975
26	CLDN1	0.111681	6.85435	7.16396e-12	5.93162e-11	1.21341
26	FBP1	0.116378	6.83934	7.95596e-12	6.56563e-11	1.0898
26	PRKAR1A	0.438608	6.8221	8.97168e-12	7.39166e-11	0.385779
26	RTCB	0.184711	6.81594	9.36488e-12	7.69027e-11	0.688999
26	PHETA1	0.0832799	6.81559	9.38787e-12	7.69652e-11	1.87121
26	SNRPB	0.20457	6.79898	1.05361e-11	8.62374e-11	0.60946
26	JAK3	0.155456	6.79413	1.08966e-11	8.90425e-11	0.762452
26	VHL	0.164211	6.77716	1.22557e-11	9.96601e-11	0.774526
26	SEPTIN9	0.508008	6.76668	1.31767e-11	1.06976e-10	0.389951
26	NCOA3	0.180226	6.74213	1.56082e-11	1.26101e-10	0.678042
26	ERCC1	0.126415	6.73434	1.64675e-11	1.32829e-10	1.01505
26	DAP3	0.251548	6.72707	1.73114e-11	1.38964e-10	0.516425
26	KCNQ1	0.107196	6.72356	1.77338e-11	1.42126e-10	1.23388
26	IKBKB	0.216528	6.71603	1.86745e-11	1.49187e-10	0.569293
26	RXRA	0.184924	6.70644	1.99432e-11	1.58815e-10	0.67596
26	PSME3	0.20884	6.70189	2.05747e-11	1.63324e-10	0.590419
26	STK4	0.165065	6.65297	2.87245e-11	2.26223e-10	0.698119
26	LILRB2	0.075379	6.65045	2.92195e-11	2.29759e-10	2.12017
26	PIK3CB	0.133034	6.59153	4.35306e-11	3.40151e-10	0.919846
26	EIF2AK4	0.167841	6.56846	5.08373e-11	3.96008e-10	0.718042
26	HSPD1	0.279308	6.55881	5.42376e-11	4.21183e-10	0.465353
26	GLA	0.1183	6.49372	8.37441e-11	6.47302e-10	1.0392
26	CSNK2B	0.337818	6.49343	8.39035e-11	6.47533e-10	0.415155
26	CLTC	0.433269	6.4439	1.16444e-10	8.94525e-10	0.365334
26	HNRNPF	0.344864	6.43676	1.22054e-10	9.36181e-10	0.401514
26	GLUD1	0.17019	6.40355	1.51804e-10	1.15727e-09	0.679286
26	CCT3	0.315823	6.39446	1.61111e-10	1.22442e-09	0.425246
26	SMC1A	0.210976	6.39424	1.61347e-10	1.22442e-09	0.554389
26	MARK2	0.159513	6.35287	2.11334e-10	1.59891e-09	0.710652
26	FCN1	0.0655563	6.34332	2.2486e-10	1.69611e-09	2.5009
26	HRH2	0.0730301	6.34283	2.25586e-10	1.69903e-09	1.96534
26	HMOX1	0.103566	6.32519	2.52929e-10	1.89924e-09	1.17241
26	CD300C	0.0653427	6.30054	2.96609e-10	2.2239e-09	2.61326
26	SMARCC1	0.202221	6.29379	3.09801e-10	2.31933e-09	0.559713
26	CHFR	0.154388	6.2816	3.35116e-10	2.50511e-09	0.726196
26	SIGLEC7	0.0679052	6.26066	3.8336e-10	2.85297e-09	2.36806
26	DDX27	0.192398	6.26066	3.83363e-10	2.85297e-09	0.589213
26	PTK2B	0.241085	6.19139	5.96357e-10	4.38551e-09	0.467003
26	POLR2G	0.175742	6.19117	5.97188e-10	4.38551e-09	0.628492
26	EPB41L3	0.103566	6.17871	6.46278e-10	4.7252e-09	1.14624
26	TREM1	0.0826393	6.154	7.55521e-10	5.50782e-09	1.52417
26	CANX	0.361307	6.14892	7.80101e-10	5.67872e-09	0.376134
26	MAPK14	0.153321	6.13118	8.72283e-10	6.33133e-09	0.710931
26	BCKDK	0.122998	6.12793	8.90324e-10	6.45291e-09	0.902708
26	MTCH2	0.18706	6.10435	1.03222e-09	7.4382e-09	0.594329
26	EIF3C	0.474696	6.08014	1.20075e-09	8.6031e-09	0.34626
26	KDM6B	0.178305	6.06873	1.28929e-09	9.2242e-09	0.619079
26	MYCBP	0.137732	6.06799	1.29524e-09	9.25355e-09	0.777371
26	PRPF19	0.129404	6.06118	1.35127e-09	9.62636e-09	0.849595
26	HTR7	0.058296	6.04622	1.48286e-09	1.05039e-08	3.12146
26	HPRT1	0.0913944	6.03016	1.63794e-09	1.15275e-08	1.29152
26	FHOD1	0.13517	6.03007	1.63888e-09	1.15275e-08	0.799422
26	HECA	0.256887	6.02115	1.73185e-09	1.21302e-08	0.440208
26	NAA40	0.129831	5.99887	1.987e-09	1.38785e-08	0.839507
26	SLC29A3	0.0905403	5.98789	2.12577e-09	1.48271e-08	1.33026
26	TOPBP1	0.13154	5.94644	2.74039e-09	1.90079e-08	0.797169
26	HNMT	0.171898	5.94572	2.75245e-09	1.90651e-08	0.628425
26	NCF1	0.147769	5.92539	3.11561e-09	2.14616e-08	0.708695
26	ZNF592	0.166987	5.9106	3.40871e-09	2.34161e-08	0.633583
26	HHEX	0.086483	5.90151	3.60199e-09	2.471e-08	1.31114
26	VSIR	0.0903267	5.90115	3.60972e-09	2.47291e-08	1.26557
26	TLR4	0.123639	5.89699	3.7019e-09	2.53258e-08	0.84131
26	WDR26	0.334401	5.88729	3.92575e-09	2.6784e-08	0.374964
26	BCL2L11	0.0933163	5.88472	3.98727e-09	2.71667e-08	1.20938
26	RELB	0.111894	5.878	4.15242e-09	2.82338e-08	0.969709
26	SF3B4	0.167414	5.86554	4.47664e-09	3.03356e-08	0.616943
26	USF1	0.115097	5.8593	4.64815e-09	3.14127e-08	0.926277
26	SATB1	0.0958787	5.82668	5.65423e-09	3.80576e-08	1.15114
26	EIF4EBP2	0.253043	5.81867	5.93161e-09	3.98709e-08	0.426454
26	MICAL2	0.165706	5.81702	5.99043e-09	4.02122e-08	0.585019
26	YY1	0.194106	5.81046	6.23004e-09	4.17087e-08	0.533082
26	SMAD7	0.148196	5.79936	6.65666e-09	4.44546e-08	0.671057
26	CCL22	0.0568012	5.7923	6.94309e-09	4.62966e-08	2.87552
26	FAM110A	0.0802904	5.76375	8.22638e-09	5.44182e-08	1.48495
26	UBE2D3	0.363869	5.74706	9.08085e-09	5.98331e-08	0.347316
26	SND1	0.298313	5.73636	9.6733e-09	6.36528e-08	0.389057
26	CORO1B	0.120436	5.725	1.03434e-08	6.78838e-08	0.855146
26	EWSR1	0.421525	5.72412	1.03972e-08	6.81475e-08	0.32842
26	CD84	0.10079	5.68739	1.29e-08	8.41104e-08	0.968284
26	HADHB	0.217168	5.65582	1.55104e-08	1.00737e-07	0.475541
26	PRR11	0.0636344	5.63889	1.71151e-08	1.10585e-07	2.13537
26	NUP93	0.0984412	5.63833	1.71706e-08	1.108e-07	1.06214
26	AGO1	0.111894	5.60427	2.09133e-08	1.34431e-07	0.909873
26	LPAR6	0.0815716	5.60054	2.13681e-08	1.37002e-07	1.33819
26	APMAP	0.181294	5.59523	2.20329e-08	1.41084e-07	0.542216
26	PLD2	0.114029	5.57973	2.40891e-08	1.53857e-07	0.870284
26	NCSTN	0.186633	5.57931	2.41471e-08	1.5403e-07	0.543579
26	CYBC1	0.155456	5.57898	2.41934e-08	1.54129e-07	0.61073
26	HDAC2	0.198591	5.55606	2.75926e-08	1.75115e-07	0.509812
26	SNX27	0.14905	5.53139	3.17698e-08	2.00354e-07	0.652316
26	STK40	0.192612	5.51483	3.49118e-08	2.19615e-07	0.51674
26	NIPSNAP3A	0.0877643	5.51177	3.55246e-08	2.23167e-07	1.18616
26	PARK7	0.310698	5.51157	3.55657e-08	2.23167e-07	0.365112
26	MAD1L1	0.124279	5.44041	5.31586e-08	3.31479e-07	0.765902
26	ARID1A	0.162289	5.42883	5.67233e-08	3.52827e-07	0.569982
26	SINHCAF	0.123852	5.42566	5.77407e-08	3.57821e-07	0.768069
26	STAC3	0.0621397	5.41402	6.16239e-08	3.80941e-07	2.10104
26	CD93	0.149477	5.41054	6.28367e-08	3.8748e-07	0.532585
26	TAB2	0.146701	5.4085	6.35563e-08	3.91435e-07	0.639845
26	NUP62	0.0926756	5.38066	7.42115e-08	4.56496e-07	1.06228
26	LTB4R	0.0728166	5.37615	7.60952e-08	4.66935e-07	1.50123
26	PID1	0.0755926	5.36655	8.02574e-08	4.9127e-07	1.42949
26	SYNCRIP	0.300235	5.35273	8.66384e-08	5.26462e-07	0.358051
26	CD300E	0.0572283	5.34114	9.23621e-08	5.59882e-07	2.29459
26	NFATC2	0.106129	5.3354	9.53355e-08	5.77207e-07	0.836432
26	PRKAG1	0.12492	5.32757	9.95351e-08	6.00453e-07	0.744623
26	PPARD	0.101217	5.31475	1.06804e-07	6.41981e-07	0.975242
26	MEF2C	0.0982276	5.31255	1.08102e-07	6.48221e-07	0.944366
26	IL1B	0.0523169	5.31004	1.09601e-07	6.56422e-07	2.81793
26	MAFB	0.161221	5.27492	1.32812e-07	7.89768e-07	0.53979
26	PHB2	0.282938	5.27091	1.35753e-07	8.06294e-07	0.369548
26	GNAO1	0.0538117	5.24803	1.53732e-07	9.10916e-07	2.52354
26	ACAP1	0.148409	5.246	1.55434e-07	9.19909e-07	0.519871
26	KCTD20	0.136878	5.23177	1.67898e-07	9.91329e-07	0.659859
26	FLT3	0.050395	5.22808	1.71279e-07	1.00891e-06	3.09183
26	GHITM	0.221866	5.22782	1.71521e-07	1.00915e-06	0.426436
26	SNX29	0.1388	5.22712	1.72172e-07	1.01179e-06	0.676942
26	KIF5B	0.242793	5.21712	1.81723e-07	1.06448e-06	0.388664
26	PLEKHM2	0.186205	5.21707	1.81778e-07	1.06448e-06	0.491205
26	RYR1	0.0623532	5.21522	1.83596e-07	1.07387e-06	1.85703
26	ABCD1	0.0700406	5.21113	1.87691e-07	1.09654e-06	1.54732
26	H3F3B	0.553278	5.19811	2.01325e-07	1.17294e-06	0.283162
26	CDC123	0.158232	5.18837	2.12143e-07	1.23364e-06	0.555903
26	MYO5A	0.127482	5.18728	2.13384e-07	1.23941e-06	0.701457
26	GAB2	0.0877643	5.18192	2.19615e-07	1.27412e-06	1.1004
26	HDAC9	0.0687593	5.17155	2.3216e-07	1.34379e-06	1.529
26	ZNF768	0.121717	5.17064	2.3329e-07	1.34877e-06	0.743604
26	BLOC1S2	0.125561	5.13838	2.77116e-07	1.59477e-06	0.711145
26	CBX3	0.225496	5.13165	2.87213e-07	1.64342e-06	0.408303
26	CEP85	0.0743113	5.1204	3.04884e-07	1.73857e-06	1.37096
26	CASP8	0.140722	5.10888	3.24077e-07	1.84591e-06	0.610758
26	RECQL	0.171471	5.08445	3.68687e-07	2.09285e-06	0.506621
26	FUT7	0.0529575	5.08398	3.69604e-07	2.09568e-06	2.4388
26	SLAMF8	0.058723	5.07827	3.80888e-07	2.15721e-06	2.0219
26	WDR81	0.0785821	5.07586	3.85747e-07	2.18226e-06	1.24236
26	PAIP2	0.256246	5.06248	4.13842e-07	2.33856e-06	0.366653
26	TRIM28	0.187487	5.03948	4.66808e-07	2.63191e-06	0.472365
26	TLR10	0.0625667	5.03738	4.71956e-07	2.65794e-06	1.67958
26	CAMK1	0.0849883	5.03065	4.88807e-07	2.74975e-06	1.07006
26	RIPK2	0.0832799	5.02584	5.01223e-07	2.81642e-06	1.14364
26	ALDOA	0.205851	4.99402	5.91351e-07	3.3043e-06	0.427179
26	GMFB	0.155242	4.98096	6.32693e-07	3.52726e-06	0.547605
26	KMO	0.0580824	4.93617	7.96703e-07	4.4221e-06	1.95027
26	ETV3	0.0852018	4.93013	8.21768e-07	4.53605e-06	1.08294
26	DHX9	0.217809	4.92515	8.42936e-07	4.64777e-06	0.412969
26	CCR5	0.0600043	4.91558	8.85186e-07	4.87535e-06	1.69248
26	UBE2D1	0.0941704	4.91525	8.86671e-07	4.87816e-06	0.935733
26	VDR	0.102498	4.9005	9.55938e-07	5.2362e-06	0.846272
26	BID	0.0704676	4.89274	9.94439e-07	5.44112e-06	1.41243
26	NFE2L3	0.0832799	4.8766	1.07932e-06	5.89265e-06	1.02452
26	SDHB	0.177877	4.86251	1.15905e-06	6.30731e-06	0.480817
26	MCM3AP	0.201367	4.85655	1.19449e-06	6.49311e-06	0.423637
26	ATIC	0.134529	4.80966	1.51186e-06	8.12115e-06	0.610144
26	DDX21	0.108905	4.75774	1.95769e-06	1.04375e-05	0.749627
26	FCGBP	0.058723	4.75551	1.97949e-06	1.05425e-05	1.81244
26	CST7	0.0758061	4.74909	2.04338e-06	1.08596e-05	1.02436
26	FLI1	0.127696	4.73034	2.24139e-06	1.18365e-05	0.588327
26	USP7	0.216314	4.71579	2.4077e-06	1.26746e-05	0.386699
26	PTPN1	0.25347	4.69831	2.62318e-06	1.37799e-05	0.345097
26	TRPS1	0.0758061	4.68445	2.80709e-06	1.47306e-05	1.12879
26	KHSRP	0.184924	4.66586	3.07329e-06	1.60769e-05	0.427577
26	TUFM	0.208413	4.65828	3.18868e-06	1.66457e-05	0.396799
26	TRPC6	0.0971599	4.64553	3.39212e-06	1.76893e-05	0.744964
26	LSM12	0.149904	4.64372	3.4219e-06	1.78074e-05	0.51155
26	HEATR6	0.075379	4.64207	3.44941e-06	1.79319e-05	1.16099
26	PLCG2	0.11467	4.61889	3.85799e-06	1.99316e-05	0.629373
26	EFTUD2	0.100577	4.60716	4.08206e-06	2.10207e-05	0.789762
26	AP1M1	0.17019	4.59472	4.3333e-06	2.22722e-05	0.453968
26	PFKFB3	0.177023	4.5929	4.37121e-06	2.2444e-05	0.449784
26	NUMB	0.143498	4.58359	4.57053e-06	2.34193e-05	0.539324
26	PRKACB	0.151185	4.56698	4.94791e-06	2.5327e-05	0.489857
26	E2F4	0.104847	4.56492	4.99692e-06	2.55518e-05	0.742705
26	YIF1B	0.0773009	4.55284	5.29261e-06	2.6981e-05	1.09561
26	SART1	0.16357	4.53661	5.7166e-06	2.89674e-05	0.462995
26	SF3A1	0.270553	4.53123	5.86402e-06	2.96521e-05	0.316463
26	HEATR5B	0.105274	4.52464	6.04993e-06	3.05305e-05	0.743134
26	LY96	0.118087	4.51908	6.21077e-06	3.13106e-05	0.657275
26	HEATR3	0.0939569	4.50994	6.48461e-06	3.26581e-05	0.860309
26	PILRA	0.0563741	4.50264	6.71134e-06	3.3766e-05	1.74836
26	P2RX7	0.069827	4.49331	7.01245e-06	3.52101e-05	1.22505
26	COMT	0.200726	4.48551	7.27385e-06	3.6486e-05	0.393301
26	TASOR	0.180013	4.48459	7.30547e-06	3.66079e-05	0.412376
26	ATXN2L	0.285928	4.48214	7.38988e-06	3.69568e-05	0.300766
26	CYREN	0.103566	4.48052	7.44601e-06	3.72003e-05	0.734966
26	DGAT1	0.109545	4.47438	7.66317e-06	3.82089e-05	0.691792
26	GPBP1L1	0.247918	4.46835	7.88234e-06	3.92235e-05	0.327957
26	PRKDC	0.211189	4.45329	8.45629e-06	4.20377e-05	0.370581
26	ERCC6	0.094811	4.44794	8.66978e-06	4.30562e-05	0.80375
26	TNFRSF11A	0.058723	4.43082	9.38735e-06	4.65274e-05	1.54357
26	LRRK2	0.106769	4.42551	9.62161e-06	4.76413e-05	0.56556
26	IRF4	0.105915	4.4214	9.80632e-06	4.84599e-05	0.57413
26	LPAR5	0.0668375	4.4148	1.01101e-05	4.99119e-05	1.20794
26	PSMD4	0.172966	4.40474	1.05912e-05	5.22351e-05	0.433164
26	USP5	0.168909	4.40444	1.06057e-05	5.22553e-05	0.442831
26	RBBP4	0.320094	4.4024	1.07058e-05	5.26965e-05	0.285519
26	IQGAP2	0.129618	4.39637	1.10077e-05	5.40761e-05	0.545974
26	RFTN1	0.175529	4.38348	1.16797e-05	5.72648e-05	0.400903
26	CDC37	0.236387	4.37387	1.22061e-05	5.97874e-05	0.329018
26	TNFRSF1A	0.173393	4.35463	1.33292e-05	6.50969e-05	0.423659
26	NPM3	0.0973735	4.34846	1.37096e-05	6.68241e-05	0.773981
26	STK11	0.166133	4.34276	1.40705e-05	6.8317e-05	0.442168
26	BIRC2	0.207559	4.32159	1.54912e-05	7.49617e-05	0.366093
26	ABCG1	0.11467	4.31665	1.58417e-05	7.63978e-05	0.616986
26	RB1	0.147341	4.31509	1.59537e-05	7.68635e-05	0.477694
26	PRRC2A	0.339739	4.31027	1.63053e-05	7.84819e-05	0.269856
26	SIRPB1	0.0634209	4.30025	1.70603e-05	8.20368e-05	1.29836
26	ITGA5	0.105701	4.27038	1.95136e-05	9.33853e-05	0.651572
26	CDKN1A	0.263506	4.25363	2.10336e-05	0.000100467	0.315874
26	BCL6	0.0982276	4.24478	2.18809e-05	0.000104221	0.699928
26	XRCC5	0.249413	4.23374	2.29832e-05	0.000109362	0.304131
26	CARD8	0.154388	4.22642	2.37436e-05	0.000112765	0.427396
26	SSRP1	0.175101	4.21974	2.44585e-05	0.00011583	0.393815
26	PTPN22	0.0758061	4.21441	2.50429e-05	0.000118486	0.92913
26	NQO2	0.0676917	4.17322	3.00326e-05	0.00014063	1.11408
26	REEP4	0.0636344	4.17099	3.03274e-05	0.000141878	1.26263
26	RABL6	0.169336	4.13149	3.60421e-05	0.000167205	0.406809
26	PSMD3	0.21845	4.11957	3.79574e-05	0.000175927	0.330031
26	MAP3K14	0.0747384	4.1113	3.93437e-05	0.000182015	0.977264
26	DAZAP1	0.182789	4.09085	4.298e-05	0.000197377	0.383785
26	ECHDC1	0.135383	4.08511	4.4056e-05	0.000202132	0.507687
26	SLC25A40	0.0647021	4.08052	4.49342e-05	0.000205972	1.15888
26	ORAI2	0.129618	4.0768	4.5659e-05	0.000209103	0.509454
26	MVP	0.369848	4.05701	4.97058e-05	0.000226805	0.250432
26	IL4R	0.136665	4.05455	5.02302e-05	0.000228989	0.482643
26	PRKCA	0.0745249	4.04867	5.1509e-05	0.000234001	0.951021
26	SUMO1	0.169549	4.04274	5.28296e-05	0.000239747	0.391321
26	CDV3	0.258381	4.0391	5.36565e-05	0.000243058	0.288395
26	TLR6	0.0540252	4.01157	6.03168e-05	0.000272734	1.4367
26	EIF5A	0.276532	4.00345	6.24253e-05	0.000282013	0.274041
26	SCARB1	0.0691864	3.99372	6.50451e-05	0.000293319	1.04659
26	SETDB1	0.0935298	3.99324	6.51758e-05	0.000293643	0.692488
26	RNF2	0.0766603	3.98845	6.65053e-05	0.000299364	0.855289
26	MALT1	0.105915	3.98746	6.67858e-05	0.000300356	0.607351
26	CKAP2	0.0636344	3.98163	6.84447e-05	0.00030754	1.1644
26	PANK2	0.0826393	3.97993	6.89355e-05	0.000309467	0.800705
26	P2RY14	0.0407858	3.97315	7.09275e-05	0.000317839	2.48226
26	CCT2	0.192612	3.97085	7.16151e-05	0.000320633	0.348524
26	ARMH3	0.106342	3.96832	7.23823e-05	0.000323778	0.612187
26	OAS3	0.0982276	3.95512	7.64952e-05	0.000341565	0.661279
26	ABCB4	0.0427077	3.94686	7.91825e-05	0.000352766	2.19385
26	PREP	0.132607	3.94655	7.9286e-05	0.000352766	0.494379
26	EZH2	0.061499	3.94484	7.98537e-05	0.000354977	1.19279
26	GTPBP4	0.160581	3.93829	8.20658e-05	0.000364486	0.400892
26	POLR2B	0.224002	3.92972	8.50454e-05	0.000376716	0.310721
26	ATXN3	0.150117	3.92547	8.65607e-05	0.000383088	0.426458
26	ZNF106	0.208413	3.91155	9.17045e-05	0.000404778	0.317683
26	IARS2	0.163357	3.90763	9.32044e-05	0.000411036	0.400656
26	JAZF1	0.0653427	3.8954	9.80355e-05	0.000431392	1.04914
26	CLPX	0.16293	3.8953	9.80788e-05	0.000431392	0.394266
26	TREM2	0.0597907	3.88678	0.000101584	0.000445632	1.21816
26	OGDH	0.22571	3.88012	0.000104404	0.000457201	0.299587
26	TMEM97	0.064275	3.86908	0.000109245	0.000477564	1.14748
26	NAV1	0.0845612	3.85722	0.000114684	0.000500465	0.739379
26	CLN3	0.0627803	3.8558	0.000115352	0.000502943	1.11868
26	TMEM9B	0.147769	3.84667	0.000119734	0.000521142	0.438137
26	HBEGF	0.0681187	3.84554	0.000120289	0.000523099	1.06476
26	CUL1	0.15994	3.82794	0.000129219	0.000559401	0.396202
26	UBE2I	0.181294	3.82777	0.000129308	0.000559401	0.350086
26	BAG6	0.21482	3.82291	0.000131884	0.000569563	0.304464
26	HSD17B10	0.103993	3.81189	0.00013791	0.000594559	0.61692
26	LMBR1L	0.0952381	3.80131	0.000143931	0.000619449	0.644987
26	CBWD2	0.191544	3.79556	0.000147309	0.000632354	0.328309
26	UBE2L3	0.112321	3.78474	0.000153869	0.00065938	0.560058
26	DNAJA1	0.272261	3.77207	0.000161896	0.000691413	0.257347
26	DOT1L	0.112108	3.76511	0.000166474	0.000709752	0.545076
26	TRAF3IP3	0.0935298	3.75536	0.000173095	0.000735927	0.595886
26	TOP1MT	0.0738843	3.75393	0.000174081	0.000739031	0.892131
26	PSTPIP2	0.0508221	3.75166	0.000175667	0.000744501	1.46766
26	PPP2R3C	0.116378	3.73795	0.000185527	0.000784958	0.511155
26	SNX11	0.0852018	3.73707	0.000186178	0.000787046	0.754714
26	CPT1A	0.208627	3.71749	0.00020121	0.000849157	0.298626
26	CACYBP	0.108477	3.71724	0.000201414	0.000849301	0.544718
26	DISC1	0.0553064	3.69503	0.000219863	0.000923203	1.23718
26	IPO5	0.155456	3.68286	0.000230634	0.000965997	0.383376
26	VAMP3	0.224642	3.68228	0.000231154	0.000967365	0.280141
26	BCL2L13	0.0901132	3.67122	0.000241395	0.00100769	0.688128
26	PTEN	0.232543	3.66526	0.000247092	0.00103061	0.274356
26	ACLY	0.171898	3.65779	0.000254395	0.00105843	0.347805
26	VDAC2	0.182575	3.65013	0.000262107	0.0010878	0.330962
26	SSB	0.20521	3.64659	0.00026574	0.00110105	0.304723
26	LTB4R2	0.061072	3.64175	0.000270787	0.00112103	1.06457
26	TOMM34	0.078155	3.62346	0.000290693	0.00119848	0.786106
26	H2AFX	0.0933163	3.62219	0.000292115	0.00120335	0.684042
26	STX11	0.0574418	3.57242	0.000353692	0.00144747	1.1563
26	MRE11	0.0995089	3.57075	0.000355961	0.00145557	0.572906
26	SENP6	0.213325	3.56647	0.000361822	0.00147712	0.287054
26	LGALS8	0.118941	3.56561	0.000363012	0.00148077	0.485194
26	BCL2	0.0745249	3.56122	0.000369136	0.0015033	0.73789
26	NR1H2	0.239376	3.56089	0.000369595	0.00150394	0.265778
26	SLC25A11	0.11467	3.55209	0.00038218	0.00155263	0.48693
26	DIP2B	0.0884049	3.54418	0.000393837	0.00159868	0.657194
26	ERAP1	0.19133	3.52817	0.000418437	0.00168807	0.314958
26	NECTIN2	0.13154	3.5281	0.000418558	0.00168807	0.447088
26	MIIP	0.101004	3.51844	0.000434095	0.0017451	0.570718
26	GNL2	0.0971599	3.51476	0.000440154	0.00176804	0.563895
26	ACPP	0.0345932	3.51138	0.000445786	0.00178923	2.9617
26	VAV3	0.0544523	3.50879	0.000450155	0.00180531	1.17332
26	SLC1A5	0.151399	3.50732	0.000452652	0.00181387	0.393687
26	P2RY12	0.036088	3.5044	0.000457645	0.00182802	2.50521
26	PI4KA	0.182148	3.50381	0.000458659	0.00183061	0.316736
26	ELAVL1	0.168695	3.50294	0.000460149	0.00183509	0.33743
26	SLC12A6	0.0644886	3.48845	0.000485834	0.00193136	0.92733
26	LILRA5	0.0454837	3.47389	0.000512976	0.00203441	1.52886
26	ORAI3	0.118087	3.46269	0.000534795	0.00211591	0.474117
26	CGAS	0.0790092	3.46238	0.000535411	0.00211667	0.698963
26	BRD3	0.107623	3.45676	0.000546711	0.00215964	0.510726
26	ACAP2	0.0967329	3.44227	0.000576861	0.00226977	0.554437
26	FIP1L1	0.133675	3.43773	0.000586611	0.00230481	0.401199
26	LILRA1	0.033312	3.43769	0.000586688	0.00230481	3.00188
26	F11R	0.232116	3.42609	0.000612338	0.00239992	0.256655
26	PDE4A	0.0612855	3.41652	0.00063426	0.00248195	1.00917
26	STAT1	0.262012	3.4114	0.0006463	0.00252314	0.242601
26	PLAGL1	0.0971599	3.40535	0.000660782	0.00257767	0.551107
26	BATF3	0.0461243	3.4038	0.000664544	0.00259032	1.44842
26	TNPO3	0.132821	3.38511	0.000711508	0.00276692	0.420729
26	OLR1	0.0439889	3.37339	0.000742494	0.00288069	1.57718
26	SIRT1	0.102925	3.36309	0.000770743	0.00298566	0.521456
26	JDP2	0.162289	3.35444	0.000795258	0.00307586	0.340272
26	TRIM27	0.152466	3.34944	0.000809757	0.00312469	0.348042
26	CHEK2	0.0657698	3.3466	0.000818101	0.00315445	0.847629
26	TNIP1	0.238736	3.34447	0.000824413	0.00317634	0.253893
26	FMN1	0.0773009	3.34082	0.00083532	0.00321588	0.73167
26	C3AR1	0.064275	3.33226	0.000861449	0.00331393	0.830283
26	ADGRG5	0.0497544	3.32398	0.000887419	0.00340859	1.27856
26	G6PD	0.112535	3.3235	0.00088895	0.00341185	0.482818
26	ANKRD13A	0.221866	3.31102	0.000929565	0.00355681	0.260835
26	IL10RB	0.0980141	3.30818	0.000939055	0.00358545	0.555188
26	BCL2A1	0.0565877	3.29635	0.000979511	0.00373364	1.0125
26	SRCAP	0.171258	3.29541	0.000982782	0.00374252	0.309724
26	TFE3	0.196242	3.29506	0.000984002	0.00374252	0.287646
26	TRMT2A	0.10741	3.29002	0.00100182	0.00380417	0.494472
26	TANGO2	0.0828529	3.28473	0.00102078	0.00387031	0.629889
26	PPP2CA	0.198804	3.28075	0.00103531	0.0039224	0.275011
26	NF2	0.1183	3.27477	0.00105748	0.00399917	0.434654
26	IL1RN	0.0392911	3.27109	0.00107132	0.00404659	1.89961
26	SRSF1	0.284433	3.26916	0.00107866	0.00407123	0.219498
26	IGBP1	0.166987	3.25471	0.00113507	0.00426483	0.314004
26	MTR	0.14542	3.25327	0.00114085	0.00428332	0.344772
26	RPA1	0.123852	3.24834	0.00116082	0.00435178	0.39715
26	HOOK3	0.103566	3.24519	0.00117371	0.0043935	0.491968
26	RANGAP1	0.134956	3.23542	0.00121465	0.00453995	0.374994
26	IL1RAP	0.0568012	3.23263	0.00122655	0.0045742	1.00565
26	IKBKG	0.112748	3.22637	0.00125369	0.00467192	0.439736
26	TBRG4	0.0866966	3.21274	0.00131476	0.00488492	0.586105
26	RPA2	0.143284	3.21091	0.00132313	0.00490989	0.336781
26	SHMT2	0.140508	3.20885	0.00133269	0.00493689	0.363021
26	PIKFYVE	0.129191	3.20347	0.00135782	0.00502252	0.370149
26	SUMO4	0.114243	3.19768	0.00138539	0.00511695	0.438556
26	CREB1	0.154815	3.19211	0.00141236	0.00521272	0.311204
26	CARD9	0.0294683	3.18579	0.00144358	0.00531223	3.60836
26	TMEM164	0.0905403	3.18494	0.00144784	0.00532401	0.579785
26	CREG1	0.219731	3.17267	0.00151045	0.00553796	0.230904
26	CCAR2	0.17318	3.17042	0.00152221	0.00557696	0.302551
26	PSEN1	0.066624	3.16258	0.00156376	0.00571247	0.797135
26	PACC1	0.0495409	3.16233	0.00156513	0.00571329	1.1698
26	TGFB1	0.0550929	3.15562	0.00160158	0.00583357	0.969712
26	STMN1	0.089259	3.15333	0.00161422	0.00586844	0.569743
26	RANBP2	0.267991	3.15324	0.00161467	0.00586844	0.221259
26	HFE	0.0619261	3.14987	0.00163345	0.00592807	0.896765
26	AIP	0.121076	3.14438	0.00166438	0.00603157	0.371827
26	CKAP5	0.1183	3.1403	0.00168778	0.0061075	0.418725
26	KPNA3	0.103139	3.13713	0.0017061	0.00616935	0.478803
26	ATP1A1	0.327354	3.13605	0.00171238	0.00618759	0.191971
26	RRS1	0.0702541	3.12308	0.00178968	0.00644364	0.719876
26	CDCP1	0.0459107	3.11799	0.00182092	0.00654583	1.38327
26	AGAP3	0.116592	3.11781	0.00182199	0.00654583	0.449868
26	NSUN5	0.140722	3.11619	0.00183207	0.0065773	0.340888
26	FURIN	0.140935	3.10852	0.00188029	0.00673294	0.369456
26	MPDU1	0.120649	3.10844	0.00188081	0.00673294	0.435974
26	PBX3	0.0894726	3.10611	0.00189565	0.00677153	0.521434
26	CCNDBP1	0.145847	3.10479	0.00190412	0.0067921	0.348565
26	TOP2B	0.230835	3.09875	0.0019434	0.00692725	0.229091
26	LTBR	0.165065	3.09791	0.00194889	0.00693694	0.320549
26	N4BP2	0.0653427	3.09052	0.00199807	0.0070918	0.780421
26	EED	0.0890455	3.07346	0.00211589	0.00750466	0.532936
26	DLG4	0.0933163	3.06811	0.00215415	0.00761874	0.517554
26	MAP3K7	0.135597	3.05661	0.00223857	0.00789499	0.352762
26	ILK	0.140508	3.05196	0.00227356	0.00801272	0.321683
26	SNHG1	0.101858	3.04244	0.00234667	0.00824137	0.470583
26	GIMAP4	0.186633	3.04113	0.00235693	0.00827157	0.232906
26	CSNK2A1	0.178518	3.03828	0.0023793	0.00834422	0.272404
26	DBR1	0.0798633	3.0334	0.00241817	0.00846869	0.598669
26	ACP5	0.0770873	3.02701	0.00246987	0.00864369	0.633231
26	BTAF1	0.182362	3.0255	0.00248223	0.00868086	0.265197
26	HCFC1	0.12129	3.02239	0.00250786	0.00876438	0.372571
26	GNS	0.215033	3.01676	0.00255492	0.00891016	0.241338
26	TGFA	0.0420671	3.00194	0.00268262	0.00930905	1.4205
26	ITGB7	0.0843476	2.99751	0.00272199	0.00942707	0.529132
26	SNX1	0.239804	2.99704	0.00272612	0.00942928	0.220865
26	FUS	0.179799	2.98046	0.00287819	0.00989947	0.256748
26	CENPB	0.109972	2.98024	0.00288026	0.00989978	0.406679
26	ASH2L	0.0969464	2.95217	0.00315552	0.01083	0.470767
26	SAFB	0.228272	2.94968	0.00318104	0.0109036	0.220393
26	GART	0.119368	2.94611	0.00321797	0.0110151	0.381406
26	SPPL2A	0.144565	2.94224	0.00325846	0.0111461	0.300189
26	KPNA1	0.109118	2.9291	0.00339942	0.0116203	0.428049
26	HNRNPD	0.415332	2.92345	0.00346174	0.0118082	0.180081
26	SH2B2	0.0461243	2.92194	0.0034786	0.0118505	1.15193
26	OXSR1	0.102498	2.92059	0.00349373	0.0118939	0.439982
26	HSPA4	0.13517	2.91788	0.00352416	0.0119812	0.338692
26	CFLAR	0.313688	2.90922	0.00362332	0.0123099	0.18464
26	PTBP1	0.228272	2.90026	0.00372853	0.0126331	0.218537
26	SUGP2	0.180013	2.8922	0.0038255	0.0129441	0.259783
26	PSMD2	0.160581	2.88807	0.00387607	0.0131063	0.290712
26	PRPF8	0.339099	2.886	0.00390169	0.013184	0.182664
26	CD101	0.0324578	2.88407	0.00392568	0.0132477	2.02032
26	LILRA2	0.0286141	2.88406	0.00392584	0.0132477	2.78663
26	SRC	0.061499	2.87291	0.00406708	0.0136874	0.814209
26	HSPA9	0.286141	2.85702	0.00427638	0.0143531	0.190661
26	WDR77	0.115951	2.85607	0.00428917	0.0143864	0.390849
26	DDX39B	0.446936	2.84557	0.00443318	0.0148197	0.17441
26	BECN1	0.183857	2.83162	0.00463135	0.0154512	0.248053
26	TNF	0.0375827	2.8229	0.00475918	0.0158431	1.40764
26	MCM4	0.0681187	2.82175	0.00477623	0.0158816	0.698768
26	EIF4A3	0.104207	2.80098	0.00509481	0.0168848	0.42484
26	MAP3K5	0.0715353	2.79835	0.00513638	0.0170113	0.637963
26	XPNPEP1	0.133675	2.79374	0.00521027	0.0172332	0.325863
26	TIAM1	0.0632073	2.78939	0.00528072	0.0174547	0.694424
26	RAVER1	0.0971599	2.78191	0.00540398	0.017815	0.429419
26	PARP1	0.191971	2.77792	0.00547075	0.0180232	0.221198
26	PGGT1B	0.064275	2.76706	0.00565645	0.0185982	0.71322
26	MAPRE2	0.143498	2.7666	0.00566435	0.018612	0.280675
26	TCP1	0.232543	2.76037	0.00577358	0.018946	0.202415
26	CYCS	0.134743	2.75401	0.00588698	0.0192928	0.309307
26	RC3H2	0.130045	2.74852	0.00598647	0.0195803	0.304864
26	FOXJ2	0.0696135	2.73111	0.00631223	0.020592	0.593412
26	BCOR	0.0800769	2.71611	0.00660536	0.0214642	0.513886
26	TNFSF8	0.0469784	2.71502	0.0066271	0.0214929	1.00585
26	API5	0.177023	2.71033	0.00672154	0.021771	0.23122
26	PSMC5	0.324365	2.70608	0.00680829	0.0220235	0.167187
26	SIAH1	0.0869101	2.70575	0.00681494	0.0220307	0.497385
26	CSE1L	0.101217	2.69949	0.00694463	0.0223921	0.39616
26	TMBIM4	0.1877	2.69153	0.00711241	0.022874	0.240352
26	KIF2A	0.118941	2.68825	0.00718268	0.0230852	0.332644
26	JAK1	0.17318	2.67824	0.00740098	0.0236803	0.231732
26	SRA1	0.11104	2.66743	0.00764328	0.0243776	0.397807
26	PDE4B	0.0982276	2.66225	0.00776195	0.0247403	0.352277
26	FBXO45	0.0540252	2.65783	0.00786452	0.0250353	0.788453
26	CTBP1	0.312407	2.65462	0.00793974	0.0252426	0.167017
26	XPO6	0.131967	2.64451	0.00818098	0.0259272	0.29202
26	PSMD1	0.1388	2.63533	0.00840556	0.0265548	0.295661
26	NOA1	0.0773009	2.6315	0.00850089	0.0268221	0.514403
26	PHF23	0.0939569	2.62771	0.00859607	0.0271053	0.436065
26	KMT2D	0.150331	2.61616	0.00889258	0.0279697	0.259723
26	REST	0.112321	2.61481	0.00892766	0.0280448	0.337369
26	P4HA1	0.139013	2.61319	0.00897001	0.0281601	0.300113
26	SLC2A9	0.0463378	2.6094	0.00907009	0.0284564	1.03392
26	SMARCA2	0.2287	2.60907	0.00907893	0.0284663	0.189133
26	DNMT3A	0.100363	2.60701	0.00913356	0.0286017	0.39956
26	PDIA3	0.34401	2.60315	0.00923724	0.0288722	0.162369
26	NR4A3	0.0533846	2.60056	0.00930721	0.0290727	0.851659
26	MTA2	0.124279	2.58017	0.00987512	0.0307315	0.306704
26	NCBP1	0.109972	2.57671	0.0099747	0.0310221	0.34936
26	NREP	0.163143	2.5624	0.0103952	0.0322696	0.210342
26	GANC	0.0689729	2.56034	0.0104571	0.0324417	0.578103
26	SEC23B	0.153107	2.55373	0.0106575	0.0330225	0.264933
26	LAMP3	0.0704676	2.55265	0.0106906	0.0331044	0.525935
26	TRIM21	0.0856289	2.55086	0.0107459	0.033255	0.455608
26	TRIM25	0.0819987	2.54704	0.0108641	0.0335793	0.46225
26	TOR3A	0.0743113	2.53998	0.0110859	0.0342238	0.528987
26	TTC9C	0.110186	2.53989	0.0110888	0.0342238	0.334626
26	LIG4	0.0713218	2.53975	0.0110931	0.0342238	0.552833
26	AMFR	0.130045	2.52259	0.0116493	0.0357851	0.295437
26	UBASH3B	0.0512492	2.52201	0.0116686	0.0358222	0.810663
26	PTPA	0.126842	2.52014	0.0117307	0.0359909	0.306046
26	PPID	0.0884049	2.51223	0.0119971	0.036763	0.414578
26	TSPYL5	0.0546658	2.50981	0.0120795	0.036993	0.737842
26	ERCC5	0.105701	2.50727	0.0121669	0.0371924	0.362266
26	KCNN4	0.0570147	2.50535	0.0122329	0.0373485	0.68084
26	TICAM2	0.0420671	2.49971	0.0124294	0.0378789	1.04728
26	CCDC170	0.0433483	2.48256	0.0130441	0.0396558	0.90971
26	NEK3	0.0514627	2.47256	0.0134149	0.0406348	0.774098
26	ABCC1	0.158445	2.46712	0.0136204	0.0412321	0.229817
26	AIMP2	0.0608584	2.46495	0.0137033	0.041433	0.664215
26	GALK1	0.0533846	2.45946	0.0139145	0.0420207	0.74977
26	PROSER1	0.0813581	2.45771	0.0139825	0.0421961	0.456141
26	NOM1	0.0826393	2.45621	0.0140412	0.0423012	0.466259
26	MKNK1	0.0792227	2.45435	0.014114	0.0424679	0.474667
26	RIPOR1	0.108691	2.45414	0.014122	0.0424679	0.324194
26	MAVS	0.152893	2.45054	0.014264	0.0428692	0.252915
26	UBE2D2	0.139013	2.44255	0.0145837	0.0437775	0.252826
26	TNFRSF14	0.220372	2.44112	0.014642	0.0438732	0.191228
26	STK32C	0.04164	2.43969	0.0146999	0.0440205	0.998561
26	E2F3	0.0623532	2.42767	0.0151961	0.0454248	0.5964
26	EVI5	0.133034	2.42732	0.0152107	0.0454414	0.280171
26	CASP2	0.103139	2.41012	0.0159474	0.047557	0.364936
26	ATG7	0.061499	2.4098	0.0159614	0.0475703	0.611138
26	NUP98	0.165492	2.40848	0.0160193	0.0476657	0.220429
26	ICAM3	0.0909673	2.39705	0.0165275	0.049053	0.355365
26	OTUB1	0.0813581	2.38502	0.017078	0.0505667	0.444973
26	DZIP1L	0.0766603	2.38347	0.0171503	0.0507321	0.422484
26	CREB5	0.0294683	2.38317	0.0171643	0.0507321	1.64718
26	KLF4	0.129831	2.38029	0.0172992	0.0511005	0.213403
26	ZNF687	0.0802904	2.37729	0.0174406	0.0514878	0.452093
26	SIGLEC1	0.0691864	2.37486	0.0175555	0.0517963	0.460685
26	KIAA2013	0.0935298	2.37445	0.017575	0.0518235	0.398807
26	BAX	0.0800769	2.37109	0.0177355	0.0522352	0.446698
26	SURF6	0.0945975	2.3648	0.0180396	0.0530372	0.358512
26	BAK1	0.0785821	2.36106	0.0182226	0.0535437	0.460425
26	MCM3	0.110186	2.35624	0.018461	0.0541803	0.315009
26	MMP14	0.344437	2.3559	0.0184777	0.0541975	0.134192
26	ABCC4	0.053171	2.35503	0.0185213	0.0542938	0.679206
26	TOP1	0.181935	2.35435	0.0185551	0.054361	0.205198
26	SIRT7	0.0811446	2.34837	0.0188555	0.0551765	0.428058
26	ZCCHC8	0.0706812	2.34407	0.0190747	0.0557468	0.468945
26	RNF38	0.147555	2.34389	0.0190839	0.0557468	0.207409
26	ASCC2	0.0839206	2.33481	0.0195532	0.0570512	0.430186
26	RRM1	0.107196	2.33164	0.0197199	0.0575038	0.334051
26	PRPF31	0.14243	2.32014	0.0203335	0.0591209	0.240389
26	LILRB4	0.0365151	2.31443	0.0206443	0.05992	1.1861
26	TNFRSF10B	0.136024	2.30303	0.0212774	0.0616502	0.270114
26	CYSLTR2	0.0243434	2.29318	0.0218375	0.0631634	2.29853
26	COASY	0.102071	2.29151	0.0219341	0.063406	0.355724
26	DUSP6	0.124706	2.28844	0.0221121	0.0638837	0.272722
26	HLX	0.0866966	2.28242	0.0224645	0.0648269	0.341859
26	MMP12	0.0241298	2.27834	0.0227063	0.0654113	2.38974
26	SLC23A2	0.0676917	2.27603	0.022844	0.0657702	0.511677
26	TICAM1	0.0482597	2.27102	0.0231458	0.066408	0.729446
26	CD40	0.0747384	2.26422	0.0235608	0.067523	0.453237
26	TPCN1	0.113602	2.26077	0.0237738	0.068011	0.314468
26	BRD4	0.23959	2.26058	0.0237855	0.068011	0.154948
26	TMPO	0.0871236	2.259	0.0238834	0.0682129	0.344752
26	MDM4	0.102285	2.2567	0.0240266	0.0685437	0.331039
26	SOAT1	0.0740978	2.25589	0.0240778	0.0686505	0.489985
26	MR1	0.0807175	2.24782	0.0245876	0.070064	0.437933
26	TLR5	0.0395046	2.24461	0.0247931	0.0706096	1.00053
26	SEC13	0.19496	2.23165	0.0256381	0.0728501	0.182932
26	HDAC10	0.055947	2.22988	0.0257553	0.0731	0.598756
26	CD244	0.0264788	2.22131	0.0263299	0.0745657	1.79722
26	AIFM1	0.0798633	2.22129	0.0263313	0.0745657	0.422409
26	SP1	0.119368	2.20957	0.0271352	0.0764524	0.257333
26	IMMT	0.129191	2.20276	0.0276118	0.0777515	0.247206
26	KLHL8	0.0617126	2.18903	0.0285946	0.080338	0.53476
26	ZPR1	0.077728	2.18673	0.0287619	0.080646	0.41496
26	LIPA	0.146914	2.16155	0.0306532	0.085402	0.15921
26	REPS1	0.0717489	2.16023	0.0307547	0.085637	0.434439
26	TDRD7	0.0570147	2.15597	0.0310859	0.0864149	0.591195
26	DDX50	0.136024	2.15146	0.0314401	0.0871573	0.230883
26	ABAT	0.0431347	2.14789	0.0317221	0.0878905	0.84184
26	DLEU2	0.0924621	2.14397	0.0320351	0.0886595	0.311643
26	MRPL45	0.105061	2.14112	0.0322643	0.0891949	0.309694
26	UBR5	0.149904	2.14005	0.0323507	0.0893375	0.214813
26	SART3	0.146701	2.1342	0.0328261	0.090498	0.21822
26	NCOR1	0.184711	2.13207	0.0330007	0.0909293	0.166572
26	DLD	0.144352	2.12388	0.0336802	0.0926992	0.221699
26	SELENOT	0.120222	2.12344	0.0337172	0.0927501	0.278334
26	TARDBP	0.251121	2.1184	0.0341408	0.0938122	0.14797
26	APOBEC3C	0.150545	2.10914	0.0349329	0.0957713	0.178554
26	CRYBG3	0.112321	2.10898	0.034946	0.0957713	0.268412
26	ZBTB48	0.058296	2.10894	0.0349495	0.0957713	0.54985
26	SMC4	0.080931	2.09955	0.0357683	0.097854	0.400153
26	DLEU1	0.055947	2.09736	0.0359617	0.0983295	0.58879
26	P2RY1	0.0307495	2.09669	0.0360214	0.0984388	1.21605
26	TRAFD1	0.110613	2.0947	0.0361977	0.0987618	0.286002
26	CCND3	0.0798633	2.09403	0.0362572	0.098867	0.363541
26	TMEM33	0.0817852	2.09184	0.0364531	0.0993472	0.379183
26	IFNAR2	0.111467	2.0889	0.0367163	0.10001	0.256504
26	CUEDC2	0.0969464	2.08529	0.0370429	0.10079	0.313039
26	SORT1	0.0843476	2.08346	0.0372092	0.10108	0.359501
26	AHCY	0.126628	2.08345	0.0372102	0.10108	0.25415
26	SNRPD3	0.114884	2.08305	0.0372467	0.101124	0.28616
26	IGF2BP2	0.066624	2.07456	0.0380269	0.102963	0.479434
26	CD180	0.0337391	2.06497	0.0389257	0.104951	1.05978
26	CDH23	0.0523169	2.06457	0.0389635	0.104987	0.647426
26	OPRL1	0.0224215	2.04859	0.040502	0.108606	2.20973
26	PLEKHA2	0.0764467	2.04814	0.040546	0.108666	0.37725
26	GPN1	0.100149	2.03703	0.0416467	0.111258	0.281947
26	CCDC86	0.0405723	2.03229	0.0421248	0.112415	0.855617
26	FCGR3A	0.0454837	2.03202	0.042152	0.112428	0.746316
26	NRIP1	0.0747384	2.02838	0.0425219	0.113293	0.399919
26	NEPRO	0.0952381	2.02304	0.0430692	0.114569	0.30199
26	ZBTB1	0.1593	2.0164	0.0437586	0.116279	0.181855
26	PNP	0.0482597	2.00733	0.0447149	0.118505	0.631903
26	GBP1	0.126628	2.00593	0.0448637	0.118836	0.213942
26	MAPK8IP3	0.12855	2.00524	0.0449371	0.118968	0.22587
26	ZC3H18	0.139013	2.00371	0.045101	0.119224	0.211794
26	SAT2	0.161008	2.00309	0.0451677	0.119253	0.204148
26	PPP2R1A	0.199018	2.0029	0.0451877	0.119253	0.163594
26	GSS	0.0881913	2.0029	0.0451878	0.119253	0.346312
26	CLCN5	0.0296818	1.99742	0.0457797	0.12056	1.28742
26	AFF1	0.19496	1.99385	0.0461687	0.121457	0.159417
26	CHUK	0.0691864	1.99096	0.0464858	0.122163	0.429622
26	ARID3B	0.044843	1.98789	0.0468237	0.122986	0.669578
26	KAT2B	0.094811	1.98336	0.0473276	0.124179	0.246545
26	ILF3	0.275892	1.97777	0.0479548	0.125686	0.128007
26	TERF2	0.132394	1.96955	0.04889	0.127809	0.21688
26	IL18R1	0.0465514	1.96792	0.0490768	0.128164	0.536395
26	NOP2	0.0653427	1.96755	0.0491196	0.128208	0.443289
26	IFIH1	0.0629938	1.96354	0.0495838	0.12925	0.431974
26	WWP2	0.116165	1.9602	0.0499721	0.130162	0.219893
26	MITD1	0.102285	1.95841	0.0501814	0.130639	0.264765
27	FCGBP	0.903583	67.8196	0	0	10.427
27	AXL	0.472603	27.1233	5.22953e-162	1.30764e-158	3.11779
27	PAK1	0.442044	26.6662	1.16074e-156	1.93495e-153	3.27495
27	ST14	0.408851	24.4733	2.84454e-132	3.55639e-129	3.14282
27	CSF1R	0.357745	22.3403	1.50137e-110	1.50167e-107	3.34479
27	NDRG2	0.399895	21.2807	1.71503e-100	1.42948e-97	2.53137
27	CTNND1	0.515806	20.925	3.17175e-97	2.26599e-94	1.90338
27	CYBB	0.366702	20.0361	2.66607e-89	1.66663e-86	2.60641
27	FCER1A	0.278188	19.798	3.09814e-87	1.72154e-84	4.90486
27	CD1A	0.261855	19.4666	2.10865e-84	1.05454e-81	7.02849
27	CD207	0.262908	19.4204	5.18723e-84	2.3583e-81	6.5443
27	ITGB2	0.426765	19.183	5.13688e-82	2.14079e-79	2.10093
27	CIITA	0.395153	19.1309	1.39595e-81	5.37009e-79	2.24782
27	ABI3	0.344573	18.8442	3.27787e-79	1.1709e-76	2.54115
27	CLDN1	0.286091	17.6278	1.50806e-69	5.02787e-67	3.09208
27	IFNGR1	0.407271	17.4019	7.97885e-68	2.49389e-65	1.84578
27	ALOX5	0.332455	16.9663	1.45867e-64	4.29107e-62	2.2507
27	VASP	0.390411	16.8957	4.83728e-64	1.27322e-61	1.85985
27	FCGR2A	0.35353	16.6244	4.63927e-62	1.16005e-59	2.06311
27	HSPA6	0.278188	16.1353	1.44215e-58	3.43437e-56	2.71348
27	SPI1	0.285564	15.7319	9.1477e-56	2.07944e-53	2.4116
27	CD1E	0.21549	15.5573	1.42014e-54	3.08787e-52	5.11787
27	ALCAM	0.30295	14.8834	4.22252e-50	8.79868e-48	2.01575
27	SAMHD1	0.371444	14.8248	1.01271e-49	2.02583e-47	1.63949
27	DHCR24	0.307692	14.3896	6.01204e-47	1.15639e-44	1.94495
27	ANXA2	0.644362	14.2543	4.21801e-46	7.81269e-44	1.11391
27	HCK	0.241834	14.0177	1.21503e-44	2.17012e-42	2.5593
27	PLXNB2	0.525817	13.5089	1.38619e-41	2.31078e-39	1.16609
27	MAN2B1	0.398314	13.4276	4.16929e-41	6.72601e-39	1.36613
27	ALDH2	0.402002	13.2873	2.74467e-40	4.15942e-38	1.34499
27	P2RY13	0.199157	13.2196	6.76078e-40	9.94432e-38	3.47441
27	EEF1G	0.925711	13.068	5.01459e-39	7.16514e-37	0.610189
27	PKM	0.586407	13.0423	7.02854e-39	9.76381e-37	1.00044
27	SLCO2B1	0.310854	13.0131	1.03058e-38	1.39295e-36	1.67632
27	CD4	0.406217	12.9989	1.24163e-38	1.59215e-36	1.32164
27	F11R	0.373024	12.8944	4.83709e-38	6.04758e-36	1.36388
27	CD1C	0.18177	12.3983	2.66854e-35	3.17747e-33	3.81036
27	GRN	0.380927	12.1679	4.61007e-34	5.36162e-32	1.26398
27	CD14	0.282403	12.0334	2.37118e-33	2.63517e-31	1.69878
27	ATP1A1	0.436776	11.874	1.61539e-32	1.75621e-30	1.11523
27	IL13RA1	0.334563	11.7469	7.32577e-32	7.63254e-30	1.31094
27	PLEKHO1	0.287671	11.6803	1.60734e-31	1.58722e-29	1.50443
27	PTPN6	0.297682	11.6797	1.61864e-31	1.58722e-29	1.45732
27	SCPEP1	0.349315	11.6748	1.71422e-31	1.64862e-29	1.2579
27	CD300A	0.196523	11.1542	6.82694e-29	6.0967e-27	2.33639
27	IL18	0.1902	11.1287	9.09674e-29	7.98119e-27	2.50685
27	LYN	0.237619	11.0875	1.44232e-28	1.24363e-26	1.72375
27	RXRA	0.27608	11.0853	1.47813e-28	1.25291e-26	1.45878
27	DAPK1	0.239726	11.0354	2.57956e-28	2.15006e-26	1.71631
27	SEMA4C	0.293994	11.0129	3.31175e-28	2.71509e-26	1.39204
27	CLEC4A	0.193361	10.9678	5.45637e-28	4.40118e-26	2.35325
27	CDH1	0.209694	10.9306	8.22613e-28	6.52998e-26	2.04121
27	STAB1	0.253952	10.8679	1.63991e-27	1.26172e-25	1.66847
27	NKX2-1	0.227081	10.808	3.15383e-27	2.35408e-25	1.77606
27	ADAM8	0.227608	10.8059	3.22789e-27	2.37393e-25	1.76562
27	ARRB2	0.328767	10.8014	3.39133e-27	2.42286e-25	1.2307
27	EIF4A1	0.535827	10.7103	9.10405e-27	6.32352e-25	0.87183
27	SIRPA	0.270285	10.6194	2.42133e-26	1.65877e-24	1.4205
27	CXCL16	0.237619	10.5812	3.64277e-26	2.46182e-24	1.62877
27	CTSH	0.274499	10.5431	5.46631e-26	3.64493e-24	1.34976
27	PARM1	0.25079	10.4742	1.13434e-25	7.46425e-24	1.49413
27	TKT	0.346681	10.3034	6.8045e-25	4.41939e-23	1.09858
27	ADAM28	0.178609	10.2765	8.99069e-25	5.76441e-23	2.36273
27	NCOA4	0.365121	10.2627	1.03738e-24	6.56701e-23	1.05676
27	CCR6	0.162276	10.2056	1.87179e-24	1.1701e-22	2.83615
27	CTSC	0.30295	10.1921	2.15171e-24	1.32848e-22	1.19335
27	CSF2RA	0.173867	10.0409	1.008e-23	6.07348e-22	2.39632
27	CCND1	0.238672	10.0141	1.32163e-23	7.86843e-22	1.48415
27	EHF	0.17334	9.99754	1.56222e-23	9.19138e-22	2.43567
27	RUNX3	0.196523	9.79321	1.20407e-22	6.92133e-21	1.82176
27	AP1B1	0.299789	9.6919	3.2641e-22	1.85497e-20	1.14469
27	NCOR2	0.461538	9.65212	4.81502e-22	2.67554e-20	0.85235
27	LGALS9	0.221812	9.53652	1.47704e-21	7.94266e-20	1.50065
27	PLXNC1	0.171233	9.48738	2.36912e-21	1.26042e-19	2.17614
27	ITGAX	0.176502	9.28622	1.5987e-20	8.24234e-19	1.97818
27	MACC1	0.157007	9.25163	2.21092e-20	1.12825e-18	2.51236
27	CPVL	0.184405	9.16222	5.08388e-20	2.56813e-18	1.82799
27	CLEC5A	0.133298	9.05221	1.40103e-19	7.00654e-18	3.62781
27	PTPRF	0.204426	9.01063	2.0488e-19	1.00452e-17	1.54731
27	ETV5	0.170706	8.95792	3.30852e-19	1.6064e-17	1.98257
27	LAMB3	0.182297	8.84458	9.18747e-19	4.33458e-17	1.76414
27	RAP2A	0.227081	8.84317	9.30397e-19	4.34852e-17	1.33151
27	DNMT1	0.242887	8.73206	2.50073e-18	1.13692e-16	1.19538
27	EPCAM	0.188093	8.66686	4.44201e-18	2.0013e-16	1.62624
27	SCNN1A	0.175448	8.6468	5.29616e-18	2.36483e-16	1.82427
27	GPR34	0.161222	8.62527	6.39411e-18	2.805e-16	2.02538
27	MYO1F	0.179663	8.57597	9.82544e-18	4.27278e-16	1.65609
27	APEX1	0.304004	8.49208	2.02965e-17	8.75026e-16	0.964693
27	TMEM14C	0.293994	8.48151	2.22298e-17	9.50182e-16	0.988778
27	RASSF4	0.170179	8.45234	2.85512e-17	1.19987e-15	1.79652
27	RAC1	0.592729	8.41125	4.05676e-17	1.66294e-15	0.657092
27	KCTD5	0.19863	8.35928	6.31027e-17	2.54497e-15	1.436
27	SLC7A7	0.188093	8.352	6.7117e-17	2.68522e-15	1.56254
27	PEA15	0.339831	8.32828	8.2025e-17	3.25561e-15	0.886408
27	NAIP	0.314015	8.27689	1.26431e-16	4.9786e-15	0.942186
27	PRKCD	0.220232	8.22828	1.89917e-16	7.42012e-15	1.24004
27	ANPEP	0.185985	8.2136	2.14647e-16	8.32133e-15	1.50344
27	CX3CR1	0.12118	8.18695	2.6793e-16	1.02284e-14	3.48696
27	DDR1	0.183878	8.10052	5.47267e-16	2.04245e-14	1.52774
27	TLR2	0.145416	8.03494	9.36213e-16	3.46815e-14	2.13398
27	UCP2	0.237619	7.97448	1.53027e-15	5.6271e-14	1.09986
27	KCNMB1	0.131718	7.92786	2.22953e-15	8.13859e-14	2.47264
27	HSPA8	0.606955	7.91735	2.4263e-15	8.79271e-14	0.635539
27	CSK	0.292413	7.88522	3.13976e-15	1.12964e-13	0.892169
27	PADI2	0.124341	7.86643	3.64891e-15	1.30344e-13	2.76522
27	AHR	0.348788	7.8626	3.76248e-15	1.32508e-13	0.802168
27	MAFB	0.218651	7.86145	3.79715e-15	1.32794e-13	1.2136
27	FOLR1	0.161222	7.78819	6.79762e-15	2.34448e-13	1.71421
27	IL17RA	0.175975	7.74249	9.74901e-15	3.33937e-13	1.47614
27	TMEM45A	0.1902	7.73509	1.0333e-14	3.51532e-13	1.50275
27	FGFR3	0.137513	7.71722	1.1889e-14	4.01735e-13	2.18904
27	SGK1	0.252371	7.67493	1.65506e-14	5.51797e-13	1.01224
27	SDC4	0.220759	7.58581	3.30416e-14	1.07299e-12	1.08397
27	INPP5D	0.19705	7.57427	3.61163e-14	1.16528e-12	1.23526
27	CASP1	0.206006	7.5553	4.17881e-14	1.33963e-12	1.15686
27	PTPRJ	0.153846	7.49805	6.47735e-14	2.05021e-12	1.6857
27	ATP5F1A	0.544257	7.49431	6.66479e-14	2.09626e-12	0.618841
27	PRR13	0.306112	7.48697	7.04819e-14	2.19423e-12	0.826985
27	DAZAP2	0.292413	7.46636	8.24442e-14	2.54508e-12	0.833933
27	ARF6	0.281349	7.42085	1.16369e-13	3.57032e-12	0.854776
27	DUSP23	0.197576	7.38201	1.55918e-13	4.75454e-12	1.21982
27	MUC5B	0.113277	7.33373	2.23833e-13	6.77209e-12	3.28049
27	PROM2	0.124868	7.33316	2.24788e-13	6.77209e-12	2.39106
27	MCM5	0.184932	7.31709	2.53407e-13	7.58854e-12	1.27772
27	TYMP	0.18862	7.27756	3.39914e-13	1.01185e-11	1.24487
27	TBXAS1	0.1549	7.21609	5.35039e-13	1.56476e-11	1.60458
27	TRPM2	0.116965	7.18452	6.74434e-13	1.95131e-11	2.64919
27	ANXA5	0.444679	7.17104	7.44291e-13	2.13919e-11	0.64025
27	ALG2	0.213383	7.16113	8.00162e-13	2.28664e-11	1.05564
27	MUC1	0.166491	7.15988	8.07449e-13	2.29435e-11	1.42578
27	GRK2	0.357745	7.07392	1.50619e-12	4.22468e-11	0.701012
27	MAP2K1	0.189673	7.07337	1.51213e-12	4.22468e-11	1.18227
27	BTK	0.194415	7.0721	1.52604e-12	4.23983e-11	1.12073
27	GAA	0.287671	7.05838	1.68454e-12	4.65437e-11	0.795702
27	CLEC10A	0.130137	7.05003	1.78884e-12	4.91538e-11	1.98204
27	VPS35	0.247102	7.0049	2.47163e-12	6.68142e-11	0.895695
27	CFB	0.179136	6.96185	3.35836e-12	9.02967e-11	1.36313
27	FLII	0.390411	6.95618	3.4963e-12	9.35027e-11	0.656886
27	CD68	0.223393	6.93568	4.04271e-12	1.06971e-10	0.920522
27	AOAH	0.145416	6.92628	4.32064e-12	1.13724e-10	1.60079
27	FGFR2	0.148051	6.82439	8.82987e-12	2.28799e-10	1.57109
27	PNPLA6	0.229715	6.79879	1.055e-11	2.70568e-10	0.916551
27	TMEM123	0.233404	6.76429	1.33968e-11	3.39127e-10	0.905034
27	HSPD1	0.315595	6.76208	1.36021e-11	3.4183e-10	0.726085
27	PIK3CG	0.17176	6.72988	1.69799e-11	4.24582e-10	1.2574
27	CP	0.122761	6.72577	1.74669e-11	4.34587e-10	2.21062
27	WAS	0.200738	6.70619	1.99766e-11	4.9457e-10	1.02341
27	HPS5	0.159115	6.70341	2.03616e-11	5.01618e-10	1.36253
27	CELSR1	0.161222	6.67631	2.45041e-11	5.97781e-10	1.34932
27	C3AR1	0.123815	6.63695	3.20231e-11	7.69939e-10	1.99781
27	RELT	0.140674	6.63341	3.28027e-11	7.81172e-10	1.63294
27	CD58	0.167018	6.58569	4.52763e-11	1.06805e-09	1.23813
27	KCNC3	0.134879	6.57161	4.9774e-11	1.16318e-09	1.67031
27	CLIC6	0.134352	6.54177	6.07964e-11	1.41415e-09	1.71577
27	TRPC6	0.145416	6.52389	6.85065e-11	1.58612e-09	1.40755
27	SERPINB9	0.133298	6.50561	7.73762e-11	1.78322e-09	1.68515
27	NAA40	0.166491	6.47204	9.66884e-11	2.21807e-09	1.22436
27	INPPL1	0.314015	6.45887	1.05486e-10	2.40884e-09	0.685744
27	CLEC7A	0.118019	6.44411	1.16278e-10	2.64321e-09	2.03485
27	TNFSF12	0.222866	6.42916	1.28314e-10	2.9036e-09	0.879676
27	ADGRG5	0.106955	6.41927	1.3693e-10	3.08462e-09	2.45678
27	PTGS1	0.118546	6.41781	1.38253e-10	3.10045e-09	1.90465
27	MMP14	0.415701	6.36068	2.00863e-10	4.46451e-09	0.590808
27	MAP7	0.125922	6.35224	2.122e-10	4.69563e-09	1.7715
27	IFNGR2	0.197576	6.33671	2.34725e-10	5.1485e-09	0.989094
27	CTNNA1	0.385142	6.3145	2.71028e-10	5.86758e-09	0.602132
27	C1QBP	0.260274	6.3003	2.97072e-10	6.37622e-09	0.757185
27	DLEU1	0.121707	6.25776	3.90543e-10	8.3466e-09	1.79901
27	EGFR	0.154373	6.23933	4.3946e-10	9.35209e-09	1.31329
27	THEMIS2	0.221812	6.23573	4.49672e-10	9.52885e-09	0.845735
27	BRI3BP	0.126976	6.23326	4.56837e-10	9.63985e-09	1.70671
27	MVP	0.419389	6.23194	4.60691e-10	9.68032e-09	0.569866
27	TNFSF13	0.145416	6.21822	5.02819e-10	1.05213e-08	1.35659
27	IPO7	0.314542	6.18123	6.36021e-10	1.30895e-08	0.652261
27	LAIR1	0.142782	6.1699	6.83322e-10	1.40053e-08	1.36639
27	CTNNB1	0.406744	6.15291	7.60735e-10	1.54652e-08	0.565108
27	ITGA4	0.206533	6.15081	7.70882e-10	1.5608e-08	0.892322
27	PPIF	0.135406	6.14986	7.75494e-10	1.56381e-08	1.4802
27	ACSL4	0.223393	6.09252	1.11144e-09	2.23225e-08	0.79516
27	ABCA7	0.164384	6.08879	1.1377e-09	2.27585e-08	1.14898
27	CYBA	0.320337	6.08249	1.18328e-09	2.3576e-08	0.625739
27	MCCC1	0.169125	6.06395	1.32822e-09	2.61514e-08	1.07658
27	FAR1	0.241307	6.03894	1.55132e-09	3.03052e-08	0.769703
27	RASSF2	0.213909	6.03466	1.59297e-09	3.09979e-08	0.83983
27	MARK2	0.188093	6.0188	1.75717e-09	3.40605e-08	0.937868
27	LMNB1	0.131191	5.99165	2.07726e-09	3.98023e-08	1.48254
27	PGD	0.199684	5.9895	2.10491e-09	4.0178e-08	0.878391
27	IGFBP2	0.19863	5.94783	2.71721e-09	5.10855e-08	0.941469
27	TAP2	0.223393	5.94442	2.77433e-09	5.19642e-08	0.792413
27	ENTPD1	0.24921	5.93645	2.91253e-09	5.43491e-08	0.73694
27	FLOT2	0.310327	5.91979	3.22346e-09	5.99276e-08	0.625826
27	PLAU	0.155954	5.91675	3.28361e-09	6.08198e-08	1.20867
27	RBPJ	0.205479	5.90739	3.47575e-09	6.4141e-08	0.858617
27	LY75	0.147524	5.90619	3.50113e-09	6.41439e-08	1.20786
27	SLC43A2	0.145416	5.90617	3.50156e-09	6.41439e-08	1.2632
27	ALDH3A2	0.209694	5.89264	3.8008e-09	6.93715e-08	0.861066
27	CCT3	0.343519	5.88589	3.9592e-09	7.19999e-08	0.588503
27	FLRT3	0.114331	5.88429	3.99758e-09	7.24344e-08	1.7997
27	SCIMP	0.135406	5.85392	4.80123e-09	8.66821e-08	1.34893
27	HMGA1	0.152792	5.84924	4.93816e-09	8.88336e-08	1.14951
27	ARRB1	0.19863	5.84011	5.21666e-09	9.34788e-08	0.863196
27	HNRNPA1L2	0.575869	5.80383	6.48188e-09	1.14544e-07	0.46059
27	SYK	0.148051	5.80173	6.56345e-09	1.15577e-07	1.19093
27	IDH2	0.196523	5.75873	8.47497e-09	1.47889e-07	0.858914
27	AHCY	0.185458	5.75828	8.49732e-09	1.47889e-07	0.94181
27	RBBP8	0.137513	5.7579	8.5167e-09	1.47889e-07	1.31594
27	NONO	0.438356	5.75508	8.65998e-09	1.49857e-07	0.510636
27	VAV1	0.163857	5.7462	9.12699e-09	1.57393e-07	1.05276
27	ERBB3	0.118019	5.7313	9.96627e-09	1.71276e-07	1.66155
27	TES	0.224974	5.7274	1.01982e-08	1.74066e-07	0.750695
27	RAP1A	0.388303	5.71925	1.06992e-08	1.81996e-07	0.538349
27	SLC11A2	0.195996	5.69706	1.21894e-08	2.06641e-07	0.830921
27	HADHA	0.334036	5.6123	1.99652e-08	3.37317e-07	0.568673
27	CDH3	0.109589	5.60648	2.06477e-08	3.46507e-07	1.78725
27	TLR7	0.0927292	5.58396	2.35099e-08	3.91215e-07	2.4478
27	HAVCR2	0.104847	5.5839	2.35184e-08	3.91215e-07	1.88991
27	RREB1	0.247629	5.58331	2.35987e-08	3.91215e-07	0.690911
27	DEK	0.218651	5.56574	2.61037e-08	4.3084e-07	0.749365
27	ALDH7A1	0.170179	5.55009	2.8552e-08	4.69699e-07	0.991267
27	TNFRSF21	0.174394	5.52058	3.37892e-08	5.54031e-07	0.934395
27	RRM1	0.161222	5.48691	4.09037e-08	6.62005e-07	1.01762
27	JPT2	0.178609	5.48059	4.23907e-08	6.83266e-07	0.879105
27	FBL	0.378293	5.47508	4.37302e-08	7.00944e-07	0.523064
27	WAPL	0.217071	5.46579	4.60845e-08	7.36321e-07	0.730435
27	PPP1CA	0.273446	5.45851	4.80155e-08	7.64731e-07	0.605343
27	MTR	0.191781	5.41122	6.25952e-08	9.87503e-07	0.812216
27	PCNA	0.188093	5.40986	6.30745e-08	9.91936e-07	0.855987
27	NCF2	0.12961	5.35457	8.57593e-08	1.33608e-06	1.20468
27	NECTIN2	0.174394	5.34365	9.10953e-08	1.41043e-06	0.895351
27	ZMIZ2	0.245522	5.33893	9.34965e-08	1.44314e-06	0.647777
27	LILRB1	0.108535	5.32549	1.00679e-07	1.54447e-06	1.64991
27	TP53	0.216544	5.31918	1.04234e-07	1.59411e-06	0.720251
27	AKT1	0.293994	5.31755	1.05176e-07	1.60361e-06	0.574708
27	EIF3C	0.490516	5.28024	1.29012e-07	1.96107e-06	0.460678
27	SPN	0.114331	5.27765	1.30848e-07	1.97695e-06	1.44727
27	TUFM	0.242887	5.27414	1.33381e-07	2.00915e-06	0.644428
27	GRHL2	0.106955	5.26673	1.38879e-07	2.08568e-06	1.68188
27	ITGB7	0.130137	5.25872	1.45063e-07	2.17204e-06	1.17755
27	FKBP15	0.144889	5.2571	1.46341e-07	2.18464e-06	1.08081
27	KCNQ1	0.12118	5.25376	1.49021e-07	2.21802e-06	1.33595
27	PRKAR1A	0.449947	5.25311	1.49553e-07	2.21933e-06	0.460366
27	PGK1	0.245522	5.25054	1.51655e-07	2.24387e-06	0.634364
27	TNF	0.0832455	5.23881	1.61612e-07	2.38414e-06	2.70482
27	PTAFR	0.134352	5.22324	1.75815e-07	2.5709e-06	1.14214
27	ETV6	0.184405	5.21604	1.82785e-07	2.66504e-06	0.834884
27	MET	0.135406	5.20302	1.96077e-07	2.85053e-06	1.16167
27	HNRNPM	0.465227	5.17986	2.22047e-07	3.21871e-06	0.451425
27	IQGAP1	0.334563	5.17443	2.28603e-07	3.30417e-06	0.51426
27	GLB1	0.21549	5.16298	2.43044e-07	3.50277e-06	0.676017
27	TMX1	0.241834	5.15763	2.50096e-07	3.59405e-06	0.632164
27	CNOT1	0.260801	5.14665	2.65177e-07	3.79986e-06	0.598732
27	PRKCA	0.109062	5.14235	2.71324e-07	3.87683e-06	1.51431
27	FAM110A	0.100105	5.13585	2.80875e-07	4.00186e-06	1.77697
27	TMEM9B	0.184405	5.11552	3.1288e-07	4.44521e-06	0.813547
27	SLC18A2	0.0879874	5.0984	3.42539e-07	4.8528e-06	2.02722
27	TP63	0.0842993	5.08929	3.59412e-07	5.07746e-06	2.47578
27	AKR1B1	0.177028	5.08651	3.64721e-07	5.12351e-06	0.820013
27	SORD	0.1196	5.08386	3.69833e-07	5.17229e-06	1.37144
27	TPMT	0.124868	5.08364	3.70262e-07	5.17229e-06	1.24576
27	TFAP2A	0.0832455	5.08094	3.75562e-07	5.23172e-06	2.51673
27	MEF2A	0.187566	5.0405	4.64313e-07	6.44925e-06	0.768817
27	PDIA3	0.38725	5.02277	5.09315e-07	7.01676e-06	0.471486
27	PSMA6	0.236038	5.01957	5.1788e-07	7.11516e-06	0.607856
27	TSPAN14	0.21549	5.00893	5.47337e-07	7.47878e-06	0.667883
27	SOX2	0.0848261	4.97431	6.54809e-07	8.89224e-06	2.3209
27	HNMT	0.1902	4.97392	6.56116e-07	8.89224e-06	0.745912
27	FOXA1	0.0922023	4.91628	8.82062e-07	1.1858e-05	1.96299
27	MYCL	0.0800843	4.91543	8.8587e-07	1.18773e-05	2.54341
27	CCT6A	0.254478	4.91457	8.8976e-07	1.18976e-05	0.56599
27	NIN	0.191781	4.9122	9.00584e-07	1.20102e-05	0.700013
27	CD1D	0.0927292	4.89421	9.87015e-07	1.3093e-05	1.84714
27	TRPM4	0.155954	4.89307	9.9274e-07	1.31341e-05	0.872823
27	RFX5	0.173867	4.88209	1.04969e-06	1.37782e-05	0.793137
27	MERTK	0.10274	4.86796	1.12758e-06	1.46849e-05	1.58662
27	TLR1	0.100632	4.86005	1.17356e-06	1.52046e-05	1.5492
27	LIMK1	0.127503	4.85019	1.23343e-06	1.58163e-05	1.15903
27	RTCB	0.195469	4.84423	1.27102e-06	1.62567e-05	0.684014
27	HK1	0.217071	4.8334	1.3422e-06	1.70798e-05	0.626872
27	MYCBP	0.151739	4.82733	1.38374e-06	1.7475e-05	0.894447
27	CORO1B	0.135933	4.76687	1.87108e-06	2.34518e-05	1.02704
27	STEAP4	0.12803	4.75842	1.95112e-06	2.42123e-05	1.08777
27	FAF1	0.160169	4.74803	2.05405e-06	2.53605e-05	0.836725
27	LRBA	0.18862	4.73386	2.20289e-06	2.70679e-05	0.699733
27	CANX	0.376712	4.72853	2.26156e-06	2.7653e-05	0.449144
27	SCRN1	0.135933	4.7165	2.3994e-06	2.91957e-05	1.00047
27	LTA4H	0.224974	4.71445	2.42359e-06	2.93816e-05	0.583111
27	ANXA8	0.0943098	4.70226	2.57295e-06	3.10805e-05	1.66155
27	NAAA	0.136986	4.7012	2.58632e-06	3.11667e-05	0.992816
27	CDC42	0.332982	4.68547	2.79315e-06	3.35432e-05	0.466507
27	PTPN2	0.238672	4.67595	2.92596e-06	3.50066e-05	0.546747
27	DUOXA1	0.0916754	4.65945	3.17051e-06	3.77517e-05	1.73644
27	TGFBR1	0.167018	4.64852	3.34326e-06	3.97141e-05	0.759491
27	AGAP3	0.152792	4.61559	3.91977e-06	4.63423e-05	0.850614
27	PCBD1	0.158061	4.61307	3.96769e-06	4.67982e-05	0.823768
27	XPR1	0.148577	4.60569	4.11096e-06	4.82603e-05	0.877463
27	PFKFB3	0.202318	4.5994	4.23708e-06	4.96244e-05	0.633401
27	CD83	0.118546	4.59149	4.4009e-06	5.14226e-05	1.19612
27	LPXN	0.133825	4.57965	4.65746e-06	5.41674e-05	0.961646
27	VSTM2L	0.0937829	4.57202	4.83039e-06	5.59412e-05	1.64285
27	LARP4B	0.197576	4.57194	4.83235e-06	5.59412e-05	0.648525
27	ABCC1	0.200211	4.56001	5.1151e-06	5.90777e-05	0.627216
27	XRCC6	0.384615	4.54701	5.44125e-06	6.24122e-05	0.422359
27	MAX	0.227081	4.54449	5.50682e-06	6.30197e-05	0.57988
27	TYK2	0.207587	4.54116	5.59464e-06	6.3733e-05	0.616057
27	NFE2L2	0.341939	4.53601	5.73282e-06	6.50109e-05	0.452163
27	IL21R	0.101159	4.53403	5.78689e-06	6.54756e-05	1.35669
27	HK2	0.0985248	4.51298	6.39235e-06	7.13584e-05	1.49298
27	MUC4	0.0848261	4.50504	6.63604e-06	7.39128e-05	1.90288
27	PAK2	0.257113	4.48738	7.2104e-06	8.01316e-05	0.518614
27	TFEB	0.123288	4.47657	7.5852e-06	8.411e-05	1.03951
27	SMC1A	0.218124	4.47581	7.61207e-06	8.42212e-05	0.585332
27	HEXA	0.228662	4.47278	7.72093e-06	8.52371e-05	0.5619
27	SOX9	0.0990516	4.47187	7.75393e-06	8.54128e-05	1.42157
27	TMPRSS2	0.103793	4.45694	8.31367e-06	9.13773e-05	1.30669
27	TOP1	0.224974	4.45025	8.57713e-06	9.40663e-05	0.547776
27	PRKCB	0.11275	4.42582	9.60747e-06	0.000104906	1.11424
27	HNRNPF	0.350896	4.42264	9.75033e-06	0.000106234	0.434174
27	SF3B4	0.177555	4.41259	1.02139e-05	0.000111043	0.690741
27	NLRP3	0.0779768	4.41032	1.03219e-05	0.000111974	2.05024
27	SPECC1	0.148051	4.40545	1.05564e-05	0.000114022	0.785965
27	PLEC	0.603793	4.40191	1.07302e-05	0.00011565	0.349607
27	SEMA4B	0.13804	4.40123	1.07641e-05	0.000115766	0.898382
27	CRYBG1	0.115385	4.39221	1.12203e-05	0.000120414	1.07184
27	H2AFX	0.121707	4.3914	1.12625e-05	0.000120607	1.05962
27	CD86	0.0837724	4.39006	1.13322e-05	0.000121094	1.83651
27	HSPA9	0.322972	4.3882	1.14294e-05	0.000121873	0.435612
27	MKNK1	0.116965	4.38405	1.16493e-05	0.000123954	1.09433
27	MICAL2	0.174921	4.37963	1.18881e-05	0.000126226	0.684394
27	PTPN13	0.135406	4.37409	1.21941e-05	0.000128575	0.894945
27	PYCARD	0.118019	4.37377	1.22121e-05	0.000128575	1.05256
27	CXADR	0.0916754	4.37289	1.22612e-05	0.00012882	1.55342
27	ROS1	0.0964173	4.36942	1.24577e-05	0.000130386	1.36933
27	PICALM	0.297155	4.36934	1.24624e-05	0.000130386	0.45659
27	CHKA	0.11117	4.36749	1.25685e-05	0.000131222	1.16454
27	IRAK1	0.259747	4.34804	1.37359e-05	0.000143111	0.493349
27	GOT1	0.131718	4.34312	1.40476e-05	0.000146054	0.926025
27	ECHDC1	0.160169	4.32915	1.49687e-05	0.000154987	0.730439
27	ZMIZ1	0.187566	4.32199	1.54628e-05	0.000159771	0.620365
27	MCM7	0.166491	4.3108	1.62667e-05	0.000167731	0.712439
27	ITGB4	0.150685	4.30784	1.64856e-05	0.000169639	0.760642
27	HMGN3	0.172287	4.30228	1.69052e-05	0.0001736	0.676114
27	MALL	0.167545	4.28853	1.79862e-05	0.000184322	0.676271
27	CYLD	0.288725	4.27752	1.8899e-05	0.00019328	0.453424
27	STAT1	0.287671	4.27514	1.91014e-05	0.000194951	0.475726
27	ADAMDEC1	0.0727081	4.27402	1.91979e-05	0.000195537	2.25453
27	CHD3	0.304531	4.27204	1.9369e-05	0.000196879	0.444416
27	PTGES3	0.37039	4.26943	1.95976e-05	0.000198798	0.409916
27	KCNJ15	0.114858	4.26765	1.97547e-05	0.000199986	1.07256
27	TMEM97	0.0885142	4.26658	1.98489e-05	0.000200534	1.58934
27	ZFAND5	0.285037	4.24918	2.14553e-05	0.000216206	0.452922
27	CDC42BPG	0.101686	4.24886	2.14865e-05	0.000216206	1.27511
27	IKBKB	0.219705	4.23728	2.26243e-05	0.000227197	0.52599
27	SNX8	0.100632	4.23071	2.32958e-05	0.000233471	1.21436
27	APAF1	0.105901	4.2104	2.54921e-05	0.000254972	1.1938
27	PON2	0.136986	4.20895	2.56559e-05	0.000256098	0.83828
27	PTPRU	0.109062	4.20597	2.59968e-05	0.000258984	1.1315
27	WNT5A	0.0969442	4.18169	2.89347e-05	0.000285765	1.2927
27	MRTFA	0.126449	4.17113	3.03096e-05	0.000297212	0.901354
27	IL1RAP	0.0848261	4.16105	3.16792e-05	0.000309429	1.60998
27	RAN	0.298209	4.15492	3.25402e-05	0.000317219	0.445012
27	MAL2	0.0958904	4.14478	3.40144e-05	0.000329663	1.29941
27	CD47	0.310327	4.13187	3.59831e-05	0.000346727	0.424424
27	PSMD1	0.17334	4.124	3.72344e-05	0.000357987	0.639193
27	GNAO1	0.0642782	4.12363	3.72948e-05	0.000357987	2.79527
27	IL1B	0.0621707	4.11686	3.84064e-05	0.000367951	3.06213
27	RASSF5	0.190727	4.1105	3.9481e-05	0.000377523	0.541835
27	SORT1	0.122234	4.10558	4.03296e-05	0.000384168	0.910759
27	CLDN7	0.0869336	4.10325	4.07391e-05	0.000386716	1.5269
27	MCM4	0.0990516	4.10318	4.07518e-05	0.000386716	1.25151
27	SRI	0.207587	4.09835	4.16102e-05	0.000394114	0.554202
27	KIF5B	0.256059	4.09783	4.17047e-05	0.000394263	0.461657
27	RBBP4	0.340358	4.09212	4.27445e-05	0.00040333	0.407717
27	MTCH2	0.192835	4.09009	4.31208e-05	0.000406115	0.582494
27	MYOF	0.241834	4.07448	4.61174e-05	0.000431897	0.473832
27	HNRNPH1	0.613277	4.07272	4.64679e-05	0.000432827	0.3166
27	GPBP1L1	0.269758	4.06989	4.7036e-05	0.000437225	0.440631
27	PHETA1	0.0800843	4.0612	4.88206e-05	0.000452972	1.71113
27	SH3BGRL2	0.150685	4.05779	4.95399e-05	0.000458795	0.731239
27	TNFSF10	0.17334	4.04565	5.21771e-05	0.000481434	0.622744
27	FERMT3	0.118019	4.04439	5.24593e-05	0.000483147	0.94349
27	SLC25A39	0.163857	4.0387	5.37493e-05	0.000493211	0.654688
27	ABCC4	0.0869336	4.02574	5.67971e-05	0.000519273	1.42632
27	USP32	0.165964	4.01333	5.98674e-05	0.000546345	0.653006
27	KPNA2	0.140148	3.99956	6.34611e-05	0.000578086	0.808693
27	SINHCAF	0.132244	3.99886	6.36479e-05	0.000578733	0.816949
27	FMN1	0.10274	3.99499	6.46962e-05	0.000587197	1.11033
27	MSR1	0.139621	3.9905	6.5935e-05	0.000597357	0.734393
27	CEBPA	0.115385	3.97971	6.89991e-05	0.00062286	0.955975
27	EIF3A	0.335616	3.97615	7.0041e-05	0.000630488	0.389336
27	PRR11	0.06902	3.97596	7.00963e-05	0.000630488	2.15575
27	LGALS8	0.142255	3.96628	7.30018e-05	0.000654269	0.757607
27	EVI2B	0.158588	3.95489	7.65683e-05	0.000685006	0.657383
27	BAIAP2	0.0953635	3.95252	7.73317e-05	0.000690599	1.26739
27	EIF5A	0.297155	3.93456	8.33502e-05	0.000741698	0.411156
27	HNRNPLL	0.204426	3.92503	8.67206e-05	0.000768953	0.506535
27	IL2RG	0.174394	3.9228	8.75244e-05	0.000774707	0.55971
27	ITGB6	0.110643	3.91191	9.15705e-05	0.000807661	0.899649
27	DNM2	0.290306	3.90723	9.33617e-05	0.000820565	0.415105
27	LACC1	0.0869336	3.90442	9.44497e-05	0.000828672	1.42599
27	CAMK1	0.0948367	3.90234	9.52669e-05	0.000831861	1.16726
27	ERMAP	0.0979979	3.90223	9.53122e-05	0.000831861	1.13354
27	FAT2	0.0626976	3.89748	9.71974e-05	0.000846837	2.61792
27	PLSCR1	0.132244	3.89523	9.81054e-05	0.000853261	0.78992
27	RAB7A	0.344573	3.8899	0.000100287	0.000870718	0.381904
27	DAP3	0.252371	3.87827	0.000105203	0.000910239	0.435974
27	BLOC1S2	0.134879	3.8631	0.000111956	0.000965335	0.763733
27	TRAF4	0.114858	3.85736	0.000114619	0.000986595	0.947457
27	MMP9	0.0663857	3.85163	0.000117332	0.00100821	2.10932
27	KLF5	0.0774499	3.84207	0.000122003	0.00104167	1.6851
27	DNAJA1	0.291359	3.84195	0.000122059	0.00104167	0.418298
27	MPDU1	0.14647	3.83418	0.000125983	0.00106968	0.717191
27	LPAR5	0.0806112	3.83418	0.000125983	0.00106968	1.48628
27	XPO1	0.237092	3.8312	0.000127521	0.0010809	0.454442
27	SMARCC1	0.202318	3.82485	0.000130852	0.00110539	0.495532
27	HTR7	0.0579557	3.81224	0.000137713	0.00115167	3.00841
27	SEC23B	0.184405	3.80008	0.00014465	0.00120166	0.540769
27	FGR	0.0842993	3.78818	0.000151757	0.00125444	1.31973
27	P2RY6	0.0653319	3.77201	0.000161939	0.0013364	2.16382
27	LTBR	0.192308	3.76221	0.000168416	0.00138527	0.511117
27	GTF2I	0.33509	3.76048	0.000169587	0.00139262	0.367473
27	PTDSS1	0.161749	3.75795	0.000171309	0.00140446	0.58451
27	NEDD4L	0.0900948	3.75751	0.000171616	0.00140466	1.26001
27	TYMS	0.0779768	3.75025	0.000176657	0.00144356	1.58311
27	P4HB	0.445732	3.744	0.000181115	0.00147518	0.342269
27	USP5	0.183351	3.73745	0.000185895	0.00151164	0.544007
27	PRPF8	0.366175	3.73055	0.000191064	0.00155115	0.352588
27	AAMP	0.169125	3.7229	0.000196949	0.00159634	0.585268
27	PIK3CD	0.130664	3.72182	0.000197788	0.00160055	0.713011
27	SENP6	0.235511	3.71135	0.000206158	0.0016629	0.440295
27	FDFT1	0.158061	3.68572	0.000228059	0.00183659	0.613302
27	IL6R	0.12961	3.67297	0.000239749	0.00192454	0.697238
27	KLF16	0.143836	3.66977	0.000242773	0.00194568	0.685669
27	ANKRD13D	0.110643	3.66458	0.00024774	0.00198232	0.889775
27	TRIM28	0.197576	3.65774	0.000254445	0.00202947	0.4835
27	RANGAP1	0.157534	3.65227	0.000259936	0.00206997	0.603266
27	COL17A1	0.0648051	3.65127	0.000260951	0.00207337	2.0774
27	PRODH	0.0742887	3.65062	0.000261608	0.00207337	1.65502
27	MAVS	0.183351	3.64756	0.000264741	0.00209489	0.516245
27	NF2	0.140674	3.6408	0.000271797	0.00214522	0.655362
27	MLPH	0.121707	3.64064	0.000271959	0.00214522	0.718136
27	ANKRD44	0.145943	3.63713	0.000275692	0.00216961	0.591925
27	PLAGL1	0.118019	3.63613	0.00027676	0.00217281	0.781746
27	ITGA3	0.169125	3.63319	0.00027994	0.00219433	0.518167
27	BMP2K	0.161749	3.63161	0.000281664	0.00220165	0.57575
27	PSMC5	0.350369	3.62343	0.00029072	0.00225592	0.352826
27	RCOR1	0.114331	3.62322	0.000290956	0.00225592	0.860465
27	CTTNBP2NL	0.167545	3.61958	0.000295084	0.00228085	0.546752
27	PSMD3	0.234457	3.61883	0.000295934	0.0022839	0.43631
27	HOPX	0.1196	3.61437	0.000301085	0.0023165	0.75988
27	SNRPB	0.196523	3.61385	0.000301689	0.00231758	0.501463
27	SNX17	0.249737	3.6045	0.000312757	0.00239158	0.406465
27	CBFB	0.182297	3.59135	0.000328974	0.00251175	0.503921
27	HDAC2	0.201791	3.57389	0.000351722	0.00268134	0.484558
27	TET2	0.10432	3.57199	0.000354283	0.00269676	0.897935
27	DSG2	0.0795574	3.56481	0.000364121	0.00276743	1.38553
27	HDAC3	0.158061	3.5618	0.00036832	0.00279414	0.588523
27	GLA	0.111697	3.56149	0.000368753	0.00279414	0.866489
27	DDX6	0.339831	3.55917	0.000372025	0.00281467	0.348419
27	ELF4	0.149631	3.53963	0.000400695	0.003027	0.593338
27	EBP	0.114858	3.53731	0.000404219	0.00304443	0.813987
27	XRCC5	0.263962	3.52695	0.000420375	0.0031566	0.384682
27	VAMP3	0.244995	3.52584	0.000422149	0.00316517	0.38606
27	TAB2	0.150158	3.51892	0.000433303	0.00324394	0.585074
27	CLTC	0.433614	3.51116	0.00044615	0.00333014	0.324027
27	GSR	0.218651	3.50987	0.000448327	0.0033414	0.443034
27	FHL3	0.108535	3.50118	0.000463203	0.00344714	0.86046
27	PTPRZ1	0.0574289	3.4968	0.000470877	0.00349905	2.45878
27	ARL8B	0.271865	3.49507	0.000473929	0.0035165	0.365079
27	CCT5	0.237619	3.49089	0.000481413	0.00356674	0.407117
27	RIPK4	0.0721812	3.48978	0.000483419	0.0035763	1.54878
27	STAT5A	0.126976	3.48365	0.000494618	0.00365375	0.713645
27	VDAC1	0.179663	3.47919	0.000502929	0.00370966	0.501991
27	SREBF2	0.196523	3.47641	0.000508169	0.00373753	0.470994
27	IL4R	0.150158	3.4764	0.000508202	0.00373753	0.584492
27	WDFY4	0.0869336	3.47478	0.000511276	0.00375461	1.08034
27	TAP1	0.214963	3.46851	0.000523347	0.003832	0.42715
27	ALYREF	0.161222	3.45596	0.000548328	0.0040032	0.551701
27	TLR4	0.120126	3.44522	0.000570589	0.00415359	0.75467
27	MMP12	0.0505796	3.44453	0.000572054	0.0041582	3.43389
27	MCM3AP	0.208641	3.44366	0.000573905	0.0041656	0.440766
27	PLEKHB2	0.121707	3.44253	0.000576303	0.00417694	0.748244
27	NECTIN1	0.0779768	3.43969	0.000582378	0.00421486	1.34789
27	SLC25A1	0.220759	3.43382	0.000595139	0.00430099	0.415306
27	PABPC1L	0.160695	3.4316	0.000600026	0.00433006	0.542235
27	LIPA	0.174921	3.43006	0.000603452	0.0043485	0.477267
27	ERAP1	0.211275	3.42706	0.000610144	0.0043904	0.424781
27	HADHB	0.219705	3.42626	0.000611949	0.00439707	0.397913
27	KPNB1	0.273446	3.42424	0.000616532	0.00442364	0.357775
27	CEP170	0.126449	3.42116	0.000623541	0.0044536	0.703361
27	RPA1	0.143309	3.42084	0.000624269	0.0044536	0.591034
27	SLC2A1	0.0848261	3.41633	0.000634716	0.00451524	1.0944
27	UBD	0.0990516	3.41303	0.000642452	0.00456378	0.93246
27	MYO5A	0.130137	3.41183	0.000645289	0.00457744	0.667059
27	IRF5	0.0821918	3.40929	0.000651314	0.00461363	1.22156
27	EWSR1	0.424658	3.40887	0.00065232	0.00461422	0.314879
27	PROM1	0.0637513	3.4048	0.000662117	0.00467215	1.91433
27	SSRP1	0.188093	3.4047	0.000662378	0.00467215	0.441375
27	CD80	0.0574289	3.38366	0.000715277	0.00502402	2.2865
27	YWHAZ	0.516333	3.37844	0.000728973	0.00511304	0.307014
27	ABO	0.0832455	3.37291	0.00074378	0.00520958	1.18861
27	KHDRBS1	0.289252	3.36862	0.000755446	0.00527652	0.351268
27	MAOA	0.158061	3.36261	0.000772087	0.00538523	0.508777
27	LPAR3	0.0516333	3.35254	0.000800749	0.0055696	2.90461
27	TOPBP1	0.126976	3.35032	0.000807183	0.00559878	0.658497
27	LAD1	0.0711275	3.32908	0.000871338	0.00602706	1.39368
27	SOD1	0.334036	3.3281	0.000874389	0.0060398	0.325104
27	ATL2	0.121707	3.29749	0.000975518	0.00669214	0.68442
27	API5	0.200211	3.28676	0.00101346	0.00692392	0.422686
27	UNC119	0.0890411	3.28364	0.00102475	0.00698199	0.99196
27	TFE3	0.21549	3.26754	0.00108487	0.00735198	0.409418
27	PRKDC	0.220232	3.26752	0.00108493	0.00735198	0.392192
27	HPRT1	0.0842993	3.26666	0.00108824	0.00735622	1.08558
27	SRC	0.081138	3.26659	0.0010885	0.00735622	1.13883
27	LPAR6	0.0779768	3.26564	0.00109218	0.00737114	1.1985
27	GSTO1	0.226554	3.26186	0.00110684	0.00745997	0.391597
27	AQP5	0.0574289	3.25589	0.00113039	0.00760848	2.1122
27	CBL	0.105374	3.25518	0.00113322	0.00761725	0.801212
27	NCF1	0.142782	3.25008	0.00115371	0.00774455	0.557912
27	ADGRE2	0.0653319	3.24397	0.00117875	0.00790208	1.54959
27	STMN1	0.105901	3.24336	0.00118128	0.00790838	0.845074
27	MAP7D1	0.237092	3.24097	0.00119122	0.00796431	0.371379
27	SEMA4D	0.208641	3.23804	0.00120353	0.00803583	0.371922
27	SREBF1	0.142255	3.2361	0.00121176	0.00808003	0.561002
27	STAT6	0.325079	3.23367	0.00122209	0.00813803	0.32093
27	GPRC5C	0.0864067	3.23304	0.00122481	0.00814531	1.07877
27	IFT57	0.175448	3.23217	0.00122855	0.00815936	0.461347
27	NFKB1	0.114858	3.22062	0.00127913	0.00848398	0.689845
27	IMPDH2	0.229715	3.21911	0.00128591	0.00851765	0.379825
27	SEPTIN6	0.193888	3.21786	0.0012915	0.0085434	0.4162
27	ERCC1	0.113804	3.21318	0.00131275	0.00867249	0.723206
27	MAP1S	0.11117	3.20957	0.00132936	0.00877061	0.758217
27	NPTN	0.279768	3.20672	0.00134259	0.00884625	0.335617
27	DLEU2	0.117492	3.19826	0.00138257	0.00906193	0.68326
27	CDCP1	0.0621707	3.19197	0.00141307	0.00923757	1.72603
27	CSF3R	0.0848261	3.18571	0.00144398	0.00942732	0.974287
27	MECOM	0.109589	3.18458	0.00144963	0.0094396	0.768525
27	NTN1	0.0774499	3.18242	0.00146051	0.00949808	1.14349
27	MAP3K7	0.153846	3.15971	0.00157928	0.0102438	0.50142
27	SPATS2L	0.205479	3.1558	0.00160059	0.0103388	0.386989
27	TLR10	0.0621707	3.15551	0.0016022	0.0103388	1.55867
27	NIPSNAP1	0.127503	3.15268	0.00161779	0.010426	0.610231
27	RTN1	0.0516333	3.14761	0.00164612	0.0105949	2.40776
27	GRB2	0.268704	3.1433	0.00167053	0.0107382	0.322287
27	HMGB3	0.073235	3.14262	0.00167443	0.0107482	1.29659
27	ERBB2	0.100105	3.13084	0.00174308	0.0111047	0.813129
27	PRRC2A	0.349315	3.12902	0.0017539	0.011138	0.302727
27	TRAFD1	0.135406	3.12884	0.001755	0.011138	0.583759
27	FLNB	0.161222	3.12752	0.00176285	0.0111737	0.488863
27	RAB8A	0.191781	3.12157	0.0017989	0.0113877	0.418923
27	SCNN1G	0.0537408	3.11735	0.00182484	0.0115373	2.21552
27	RANBP2	0.289252	3.11508	0.00183895	0.0116118	0.313061
27	CCND3	0.10432	3.11332	0.00184995	0.0116666	0.731702
27	SRSF1	0.300316	3.10694	0.00189036	0.0118915	0.310175
27	PRKAG1	0.122234	3.10592	0.00189687	0.0119174	0.643712
27	PIK3CB	0.120126	3.10337	0.00191329	0.0120055	0.646911
27	IL10RA	0.164384	3.10131	0.00192665	0.0120742	0.472607
27	COMT	0.209694	3.08788	0.00201592	0.012602	0.36946
27	MSI2	0.0900948	3.08664	0.00202434	0.0126388	0.919241
27	CCT8	0.265543	3.08357	0.00204536	0.0127542	0.339707
27	CACYBP	0.119073	3.08168	0.00205839	0.0128195	0.629522
27	PRKAB1	0.113804	3.07157	0.00212938	0.013245	0.675282
27	FAM53C	0.148051	3.06711	0.00216137	0.0134273	0.529757
27	WWC1	0.0911486	3.06635	0.00216686	0.0134448	0.887817
27	ADIPOR1	0.227608	3.06449	0.00218038	0.0135119	0.367313
27	GSTZ1	0.0858799	3.06391	0.00218467	0.0135138	0.954429
27	RNF43	0.0590095	3.06371	0.00218609	0.0135138	1.76496
27	CADM4	0.06902	3.06288	0.00219221	0.0135349	1.38198
27	ZNF768	0.120126	3.05905	0.00222039	0.0136559	0.621241
27	PLD2	0.108535	3.05427	0.00225608	0.0138438	0.706541
27	SELENBP1	0.115385	3.05239	0.00227026	0.0139137	0.660971
27	CCDC6	0.171233	3.05164	0.00227597	0.0139316	0.428648
27	COL7A1	0.0669125	3.03681	0.00239097	0.014582	1.36911
27	GART	0.136459	3.03	0.00244556	0.0148968	0.529279
27	LRRK2	0.110116	3.02243	0.00250757	0.0152004	0.567571
27	GSE1	0.140148	3.02173	0.00251335	0.0152171	0.513494
27	IVNS1ABP	0.129083	3.02095	0.00251985	0.0152379	0.577858
27	NEK6	0.201791	3.01815	0.00254319	0.0153605	0.364266
27	PLEKHA1	0.174394	3.00936	0.00261799	0.0157932	0.410662
27	PTGS2	0.0911486	2.99949	0.00270434	0.0162553	0.826276
27	PARP1	0.212329	2.99616	0.00273406	0.0164142	0.337995
27	NME1	0.138567	2.98282	0.00285605	0.017085	0.515535
27	SNX30	0.130137	2.9805	0.00287776	0.0171944	0.565553
27	WDR26	0.330875	2.96969	0.00298097	0.0177686	0.285385
27	EFTUD2	0.101686	2.96359	0.00304074	0.0181032	0.738057
27	SND1	0.291359	2.9608	0.00306841	0.0182463	0.309619
27	RORC	0.0637513	2.94464	0.00323335	0.0191593	1.44997
27	MDM2	0.207587	2.94406	0.0032394	0.0191719	0.352548
27	SPPL2A	0.160169	2.94167	0.0032645	0.0192976	0.443722
27	CHFR	0.141728	2.94075	0.00327419	0.0193092	0.513311
27	TPCN1	0.135933	2.93976	0.00328469	0.0193483	0.512604
27	ZC3H18	0.163857	2.93698	0.00331421	0.0194992	0.418891
27	ADNP	0.208114	2.93567	0.00332828	0.019559	0.346232
27	OAS3	0.10432	2.93113	0.00337726	0.0198236	0.70585
27	ITGA2	0.0958904	2.92144	0.00348417	0.0204032	0.811827
27	PSME3	0.192835	2.91369	0.00357179	0.0208431	0.398169
27	ATIC	0.133825	2.91247	0.00358583	0.0209006	0.541335
27	SRA1	0.128556	2.88953	0.00385824	0.0224101	0.553863
27	DDI2	0.132771	2.87993	0.00397758	0.0230764	0.517226
27	SMURF2	0.139094	2.87088	0.00409337	0.0236932	0.469902
27	WDR81	0.0742887	2.8698	0.00410735	0.0237467	1.05412
27	TBRG4	0.0979979	2.86867	0.00412203	0.023804	0.749872
27	CCAR2	0.187566	2.86771	0.00413456	0.0238488	0.370189
27	WDR37	0.101159	2.86721	0.0041411	0.023859	0.670752
27	OLFML3	0.182297	2.86479	0.00417286	0.0240144	0.391739
27	YTHDC2	0.134352	2.86154	0.00421585	0.0242339	0.514172
27	PPP2CA	0.213383	2.85678	0.00427962	0.0245159	0.341882
27	MOV10	0.123288	2.85389	0.00431878	0.0247119	0.550187
27	MFN2	0.138567	2.84959	0.00437761	0.0250199	0.48692
27	DUSP6	0.144362	2.84742	0.00440754	0.0251475	0.481163
27	CDK16	0.157534	2.84724	0.00440999	0.0251475	0.454485
27	ILF3	0.296101	2.82479	0.00473117	0.0268565	0.282771
27	SNRPD3	0.136459	2.81639	0.00485665	0.02748	0.50717
27	PLP2	0.224974	2.81195	0.00492417	0.0278257	0.317212
27	ATXN2L	0.288725	2.81106	0.00493792	0.027872	0.284268
27	UHRF1	0.0505796	2.80307	0.00506187	0.0285072	2.01773
27	GMPS	0.148577	2.79455	0.00519713	0.0292032	0.434906
27	PHB2	0.280822	2.7892	0.00528383	0.0295906	0.294386
27	CDC123	0.152792	2.78711	0.00531811	0.0297493	0.447493
27	CFTR	0.0500527	2.786	0.00533629	0.0298177	1.99453
27	SF3B3	0.191781	2.77223	0.00556729	0.0310391	0.347301
27	ABCC3	0.0600632	2.7686	0.00562985	0.0313015	1.41615
27	TNFAIP8	0.132771	2.7684	0.00563315	0.0313015	0.465109
27	P2RY2	0.0537408	2.75444	0.00587935	0.0325971	1.67028
27	ECPAS	0.213383	2.75116	0.00593851	0.0328887	0.332323
27	EIF4EBP1	0.10432	2.74929	0.00597242	0.033028	0.671184
27	GMFB	0.151212	2.74877	0.00598194	0.033028	0.45455
27	APMAP	0.172813	2.74567	0.00603867	0.0332959	0.381617
27	TNFRSF14	0.24078	2.74054	0.00613377	0.033783	0.307717
27	PTPA	0.143309	2.73787	0.00618394	0.0340219	0.45661
27	CKAP2	0.0663857	2.72783	0.00637519	0.0349971	1.1798
27	P2RY12	0.0426765	2.72632	0.00640458	0.0351198	2.79038
27	H3F3B	0.547418	2.71934	0.00654125	0.0357908	0.238469
27	YTHDF3	0.191254	2.70662	0.00679728	0.0370296	0.353784
27	GNAQ	0.140674	2.70619	0.00680597	0.0370366	0.472522
27	FCGR2B	0.0964173	2.70577	0.00681454	0.0370429	0.707284
27	USP10	0.158588	2.70519	0.00682643	0.0370673	0.413703
27	PCNX3	0.126449	2.70394	0.00685219	0.0371668	0.510784
27	TOMM34	0.0837724	2.70341	0.00686323	0.0371863	0.859411
27	JAZF1	0.0684932	2.70244	0.00688335	0.037255	1.06421
27	SLC1A5	0.159115	2.6982	0.00697161	0.0376919	0.433882
27	SAFB	0.245522	2.69715	0.00699362	0.0377701	0.286742
27	POMGNT1	0.140674	2.69531	0.00703241	0.0379386	0.448279
27	SLC39A11	0.0716544	2.69158	0.00711142	0.0382751	0.997898
27	ATP2B1	0.120653	2.69139	0.00711539	0.0382751	0.532944
27	HECA	0.247102	2.69128	0.00711774	0.0382751	0.272399
27	FUT7	0.0458377	2.68969	0.00715178	0.0384168	2.14826
27	IKZF1	0.170179	2.6884	0.00717961	0.038525	0.348365
27	ATP5F1C	0.210748	2.6831	0.00729426	0.0390981	0.324114
27	PABPC4	0.241307	2.68065	0.00734802	0.0393442	0.30043
27	CCT7	0.24921	2.67506	0.00747157	0.0399202	0.296479
27	HPGDS	0.052687	2.67296	0.00751863	0.0401288	1.46784
27	WDR77	0.12803	2.6703	0.00757826	0.0404039	0.512777
27	PARK7	0.310854	2.66969	0.00759214	0.0404348	0.255409
27	PURB	0.149104	2.66631	0.0076689	0.0408002	0.400418
27	ASCC2	0.100105	2.6619	0.00777003	0.0412943	0.662342
27	GNAI2	0.373551	2.6606	0.00780019	0.0413667	0.252113
27	LASP1	0.241307	2.65768	0.00786808	0.0416825	0.298453
27	GIPC1	0.145943	2.64638	0.00813585	0.0429645	0.404704
27	SUMO1	0.17176	2.64427	0.00818683	0.0431881	0.400386
27	YY1	0.183351	2.64103	0.00826546	0.043557	0.346319
27	CSNK2A1	0.191254	2.63479	0.00841906	0.0442731	0.32886
27	PSTPIP2	0.0542677	2.63315	0.00845964	0.0444398	1.46346
27	HNRNPD	0.430453	2.62498	0.00866545	0.0453304	0.242172
27	PTBP1	0.244468	2.62057	0.00877817	0.0458721	0.281011
27	MRFAP1L1	0.265016	2.61704	0.0088697	0.046302	0.296474
27	CLPX	0.167018	2.61135	0.00901851	0.0470298	0.371042
27	TSPAN3	0.304004	2.60775	0.00911398	0.0474781	0.266892
27	SMC4	0.0985248	2.6069	0.00913656	0.0475463	0.653572
27	PDCD4	0.27608	2.6037	0.00922226	0.0479423	0.274476
27	MAD1L1	0.113804	2.58979	0.00960354	0.0498726	0.54221
27	MYD88	0.124868	2.58262	0.00980519	0.0507091	0.487422
27	PYGB	0.202845	2.57668	0.00997532	0.0514825	0.305656
27	XPC	0.184405	2.57585	0.00999941	0.0515536	0.339306
27	TARDBP	0.273973	2.57428	0.0100448	0.0517344	0.261151
27	ZBTB48	0.0748156	2.56781	0.0102342	0.0525198	0.912495
27	GLUD1	0.152792	2.56764	0.0102393	0.0525198	0.388649
27	SH3GLB2	0.117492	2.56531	0.0103083	0.0527832	0.506556
27	TMEM164	0.0990516	2.56515	0.0103132	0.0527832	0.59003
27	POLR2G	0.159642	2.55809	0.0105249	0.0537642	0.380611
27	ARMH3	0.108008	2.55685	0.0105625	0.0539011	0.553572
27	CEP85	0.0653319	2.55536	0.0106077	0.0540767	1.06924
27	NUP93	0.085353	2.5516	0.0107231	0.0545534	0.745975
27	MCM3	0.124341	2.55119	0.0107357	0.0545623	0.503579
27	PTP4A1	0.161222	2.54938	0.0107914	0.0547897	0.375946
27	KCNK13	0.0400421	2.54723	0.010858	0.0550721	2.62078
27	AGR3	0.0763962	2.54413	0.0109551	0.0555081	0.905796
27	SUMO4	0.12118	2.54336	0.0109793	0.0555742	0.533961
27	EGR3	0.097471	2.53978	0.0110921	0.0560595	0.677899
27	PRCP	0.217071	2.53751	0.0111643	0.0563399	0.281435
27	GHITM	0.214963	2.52841	0.0114581	0.057706	0.30332
27	HHEX	0.0706006	2.51832	0.0117915	0.0593252	0.848801
27	FIBP	0.135406	2.51769	0.0118127	0.0593721	0.433001
27	DYNC1H1	0.238672	2.51551	0.0118861	0.0596212	0.276696
27	CAPN1	0.0964173	2.51115	0.0120338	0.0603014	0.637081
27	NUDT1	0.0800843	2.51032	0.0120622	0.0603365	0.812245
27	RHOT1	0.126976	2.51024	0.0120649	0.0603365	0.459649
27	POLR2B	0.228662	2.50864	0.0121197	0.0605498	0.277169
27	NXT2	0.0605901	2.50646	0.0121946	0.0608634	1.17322
27	ABAT	0.0584826	2.50573	0.0122198	0.0609285	1.21012
27	CCT2	0.195469	2.49879	0.0124617	0.0620108	0.306401
27	GLIPR2	0.138567	2.49746	0.0125085	0.0621819	0.411213
27	GBP1	0.143309	2.49314	0.0126618	0.0628814	0.412576
27	CAT	0.165437	2.49079	0.0127461	0.0632374	0.358472
27	SSB	0.209694	2.4888	0.0128175	0.0634656	0.31544
27	EIF4G1	0.36196	2.48538	0.0129413	0.063952	0.233301
27	CAMK2D	0.109062	2.48376	0.0130002	0.0641187	0.525727
27	MYO1D	0.144889	2.48375	0.0130007	0.0641187	0.391272
27	DAZAP1	0.184932	2.48056	0.0131177	0.0646323	0.308152
27	LSM12	0.144889	2.4799	0.0131419	0.0646874	0.405407
27	ANXA3	0.0943098	2.47468	0.0133354	0.0655114	0.60513
27	PDXDC1	0.334036	2.47145	0.0134565	0.0659763	0.244765
27	LAMP3	0.0827187	2.46976	0.0135204	0.0662249	0.618259
27	IDH1	0.0943098	2.46422	0.0137311	0.067191	0.672892
27	STIM2	0.138567	2.46353	0.0137576	0.0672548	0.425355
27	BECN1	0.194415	2.45974	0.0139037	0.0679026	0.322274
27	CMTM8	0.0695469	2.45678	0.0140189	0.0683701	0.934269
27	SIX1	0.0495258	2.45658	0.0140267	0.0683701	1.59496
27	NSUN5	0.148051	2.44648	0.014426	0.0701794	0.390335
27	STAC3	0.0489989	2.43653	0.014829	0.0719301	1.62898
27	CACUL1	0.0995785	2.43473	0.0149031	0.0722194	0.551916
27	PSMD2	0.171233	2.43167	0.0150293	0.0726902	0.329064
27	PREP	0.132771	2.42988	0.0151036	0.0729789	0.443563
27	COASY	0.115911	2.42953	0.0151183	0.0729791	0.514145
27	ESRRA	0.118019	2.4115	0.0158871	0.0763401	0.516187
27	SEPTIN9	0.486828	2.41048	0.0159314	0.0764498	0.232036
27	BCAM	0.165964	2.41019	0.0159442	0.0764498	0.33492
27	NT5C2	0.16333	2.40774	0.0160515	0.0768329	0.363235
27	MTAP	0.12118	2.40767	0.0160549	0.0768329	0.42987
27	SURF6	0.108008	2.40664	0.0160999	0.0769748	0.477862
27	HUWE1	0.213909	2.40271	0.0162739	0.0777322	0.28186
27	AIFM1	0.0937829	2.40162	0.0163229	0.0778918	0.590924
27	BCCIP	0.14647	2.39923	0.0164298	0.0783272	0.399243
27	CX3CL1	0.0695469	2.39284	0.0167186	0.0796285	0.829576
27	CD33	0.0468915	2.38996	0.0168502	0.0801788	1.61316
27	KCNK6	0.0653319	2.38762	0.0169578	0.0805672	0.972684
27	CYREN	0.0985248	2.38749	0.0169641	0.0805672	0.55838
27	TANGO2	0.0869336	2.387	0.0169865	0.0805974	0.689499
27	CLN3	0.0621707	2.38387	0.0171316	0.0812085	1.01806
27	NLRP1	0.153319	2.3833	0.0171584	0.0812585	0.342096
27	GNAI1	0.0885142	2.38196	0.0172209	0.0814775	0.619237
27	HDAC6	0.153846	2.37725	0.0174423	0.0824472	0.349265
27	CREG1	0.227081	2.37473	0.0175616	0.0829324	0.252397
27	UPF1	0.209694	2.36643	0.0179607	0.0847373	0.279053
27	STX7	0.179136	2.36225	0.0181643	0.0853946	0.305823
27	CD55	0.147524	2.36217	0.0181683	0.0853946	0.370712
27	SHMT2	0.14647	2.36026	0.0182621	0.0857546	0.366439
27	KDM6B	0.161222	2.3588	0.0183341	0.0860121	0.34085
27	NTN4	0.145416	2.35845	0.0183515	0.0860129	0.326642
27	RYR1	0.0495258	2.3509	0.0187283	0.0875329	1.52489
27	NCOA3	0.157534	2.34742	0.0189038	0.0882709	0.318798
27	SRCAP	0.177555	2.33873	0.0193492	0.0900979	0.30549
27	TP53BP2	0.157007	2.3336	0.0196168	0.0911741	0.346253
27	OGFR	0.164384	2.33155	0.0197246	0.0915903	0.329594
27	U2AF2	0.286617	2.32967	0.0198236	0.0919648	0.23118
27	ATP7A	0.0721812	2.32905	0.0198563	0.0920311	0.792536
27	CORO1C	0.195996	2.32779	0.0199235	0.0922568	0.261922
27	IRX1	0.0495258	2.32621	0.0200076	0.0925604	1.43037
27	JAK2	0.105374	2.32523	0.0200597	0.0927157	0.496311
27	RNF187	0.296628	2.32426	0.0201117	0.0928704	0.231545
27	SLC40A1	0.351949	2.32305	0.0201767	0.0930848	0.22284
27	NINJ1	0.100632	2.32214	0.0202256	0.0932241	0.541468
27	NUTF2	0.151739	2.30725	0.0210408	0.0966254	0.349204
27	NOD2	0.0442571	2.30678	0.0210673	0.0966584	1.62623
27	EZH2	0.0590095	2.30496	0.0211688	0.0970348	1.05578
27	SYNCRIP	0.290832	2.29455	0.0217587	0.0994655	0.223004
27	GTPBP4	0.159642	2.29366	0.0218101	0.0996092	0.329287
27	RPA2	0.147524	2.28907	0.0220754	0.100678	0.366234
27	TCF20	0.123815	2.28892	0.0220843	0.100678	0.433
27	REEP4	0.0590095	2.27723	0.0227728	0.103533	1.03643
27	NOP2	0.0795574	2.27535	0.0228849	0.103854	0.665916
27	CHEK2	0.0679663	2.27478	0.0229189	0.103914	0.856888
27	SNAP23	0.157007	2.26829	0.0233117	0.105504	0.304163
27	PNPLA2	0.187566	2.26234	0.0236762	0.106853	0.316365
27	CHAF1A	0.0574289	2.26206	0.0236938	0.106853	1.0719
27	SLC25A40	0.0605901	2.26204	0.0236952	0.106853	0.95541
27	ETV3	0.0742887	2.25987	0.0238292	0.10736	0.73078
27	CD302	0.191254	2.25747	0.0239788	0.107937	0.292692
27	REL	0.073235	2.25557	0.0240975	0.108276	0.729154
27	YIF1B	0.06902	2.25209	0.0243166	0.109163	0.872884
27	TOP2A	0.040569	2.24694	0.0246436	0.110432	1.95198
27	PSMD4	0.169125	2.24372	0.0248505	0.111161	0.284595
27	MAP3K5	0.0779768	2.24203	0.0249596	0.111549	0.71794
27	RBM23	0.16333	2.23775	0.0252373	0.112689	0.303781
27	DGAT1	0.102213	2.23654	0.0253163	0.112855	0.510023
27	SNX1	0.25079	2.23545	0.0253875	0.113057	0.224641
27	RRS1	0.0737619	2.23469	0.0254377	0.11318	0.756007
27	PRPF19	0.109589	2.23235	0.0255919	0.113765	0.445169
27	DPYD	0.153846	2.22881	0.0258267	0.114552	0.322539
27	BCL2L1	0.228662	2.22864	0.0258378	0.114552	0.236523
27	PAPSS1	0.182297	2.22316	0.026205	0.116077	0.29974
27	SMARCA4	0.209694	2.22025	0.0264018	0.116742	0.268157
27	DIP2A	0.18019	2.21809	0.0265484	0.117287	0.314431
27	TMBIM4	0.19705	2.21732	0.026601	0.117415	0.283008
27	CLOCK	0.0858799	2.20924	0.0271582	0.119635	0.612486
27	KCTD20	0.122761	2.20449	0.0274901	0.120552	0.432606
27	EIF2AK4	0.144362	2.20428	0.0275044	0.120552	0.341972
27	IRF8	0.0742887	2.20181	0.0276788	0.12121	0.761801
27	SLAMF8	0.0453109	2.2007	0.0277569	0.121442	1.48207
27	ADGRG6	0.0779768	2.20037	0.0277804	0.121442	0.600118
27	NSD2	0.0890411	2.19739	0.0279929	0.122157	0.570505
27	ANKRD13A	0.229715	2.19017	0.0285118	0.123881	0.226738
27	TSPAN8	0.0468915	2.18889	0.0286049	0.12407	1.39731
27	CYCS	0.142255	2.18215	0.0290985	0.125884	0.334588
27	PRKCZ	0.0858799	2.18154	0.0291434	0.125915	0.617764
27	TRIM21	0.0937829	2.18137	0.029156	0.125915	0.539821
27	NRN1	0.0985248	2.18099	0.029184	0.125927	0.371917
27	TNFRSF1B	0.105374	2.17826	0.0293865	0.126691	0.463428
27	SMURF1	0.121707	2.17602	0.0295535	0.127218	0.421195
27	AMOT	0.0521602	2.17568	0.0295792	0.127218	1.14294
27	VSIR	0.0695469	2.17519	0.0296158	0.127241	0.82729
27	HDAC1	0.224974	2.17381	0.0297191	0.127575	0.228869
27	SDHB	0.168072	2.17054	0.029966	0.128525	0.308537
27	IMMT	0.140148	2.16553	0.0303471	0.129936	0.370724
27	GPR39	0.0453109	2.157	0.0310055	0.132529	1.4883
27	CKAP5	0.12118	2.15428	0.031218	0.133209	0.416095
27	PDCD6	0.167018	2.15151	0.031436	0.134025	0.305196
27	RCC1	0.0648051	2.15006	0.0315507	0.134285	0.88537
27	TPBG	0.0679663	2.14656	0.0318287	0.135238	0.833585
27	SNRNP200	0.251317	2.14521	0.0319357	0.135484	0.205812
27	GANC	0.0763962	2.14268	0.032139	0.136094	0.644315
27	TMEM98	0.159115	2.14083	0.0322874	0.136492	0.301398
27	ELAVL1	0.169652	2.14047	0.0323167	0.1365	0.291475
27	DDX27	0.171233	2.13645	0.032643	0.137646	0.262579
27	SELPLG	0.112223	2.13554	0.0327169	0.137725	0.432132
27	SLC25A11	0.113277	2.13167	0.0330343	0.138827	0.452573
27	TLR3	0.0516333	2.12971	0.033196	0.139231	1.0739
27	YIPF1	0.0790306	2.12668	0.0334465	0.1398	0.662288
27	MRPL45	0.115911	2.12664	0.0334499	0.1398	0.439918
27	DHX9	0.209168	2.12659	0.0334538	0.1398	0.234354
27	MCM2	0.0579557	2.1265	0.0334614	0.1398	1.00396
27	TCP1	0.241307	2.12211	0.0338284	0.14098	0.226318
27	MKI67	0.0368809	2.11843	0.0341387	0.142154	2.17774
27	JDP2	0.16491	2.11387	0.0345268	0.143412	0.28249
27	SNX10	0.0879874	2.10961	0.0348922	0.14469	0.544056
27	NFATC2	0.0890411	2.1066	0.0351523	0.145648	0.520216
27	CBX3	0.212329	2.10556	0.0352428	0.145902	0.243418
27	ICAM1	0.158588	2.10008	0.0357218	0.147763	0.274188
27	MTA1	0.179136	2.09917	0.0358017	0.14797	0.264558
27	PPP1R9B	0.252898	2.09452	0.0362135	0.149549	0.211278
27	KHSRP	0.174921	2.09329	0.0363229	0.149877	0.284886
27	OTUB1	0.089568	2.09236	0.0364065	0.149922	0.549601
27	TNFRSF10B	0.144889	2.08913	0.0366962	0.150795	0.352454
27	ARID1A	0.145416	2.0841	0.0371512	0.152539	0.318187
27	ERP27	0.0574289	2.07584	0.0379091	0.155524	0.911019
27	DNAJC9	0.113277	2.07485	0.0380006	0.155771	0.400833
27	NCBP1	0.116965	2.07088	0.0383697	0.157155	0.371481
27	TTC9C	0.117492	2.05971	0.0394267	0.161221	0.377201
27	PLAUR	0.146997	2.05695	0.0396909	0.162036	0.337045
27	LAPTM4B	0.160695	2.05648	0.0397363	0.162089	0.29978
27	NPM3	0.0885142	2.05361	0.0400136	0.16281	0.561855
27	NFX1	0.182297	2.05336	0.0400375	0.16281	0.253371
27	POLH	0.0964173	2.0533	0.0400433	0.16281	0.464773
27	ZNF687	0.0885142	2.04791	0.0405692	0.164681	0.481323
27	IL1RN	0.0389884	2.04704	0.0406546	0.164894	1.72929
27	NOLC1	0.160169	2.04601	0.0407557	0.165095	0.270238
27	ORAI3	0.118019	2.04586	0.0407703	0.165095	0.36146
27	ATP2A2	0.214963	2.04346	0.041007	0.165919	0.245304
27	NIBAN1	0.112223	2.04126	0.041225	0.166667	0.388965
27	CYSLTR1	0.0432034	2.04007	0.0413433	0.16701	1.3714
27	BCL2L2	0.179136	2.03825	0.0415251	0.167484	0.265026
27	CSE1L	0.106428	2.03822	0.0415277	0.167484	0.408967
27	SPRY2	0.0463646	2.03768	0.0415822	0.167568	1.27306
27	TK1	0.0410959	2.03726	0.0416239	0.167601	1.64466
27	NOTCH1	0.160169	2.03527	0.0418233	0.168134	0.277996
27	UMPS	0.0964173	2.03457	0.0418946	0.168285	0.479955
27	WBP2	0.220232	2.03054	0.0423019	0.169785	0.206603
27	KLK10	0.0347734	2.02647	0.0427166	0.171312	2.27843
27	URB1	0.0795574	2.02269	0.0431054	0.172181	0.618548
27	POLR2A	0.221812	2.02195	0.0431812	0.172346	0.218186
27	LDHA	0.40411	2.01837	0.0435522	0.173688	0.194517
27	CELSR2	0.0542677	2.01797	0.0435942	0.173717	0.938706
27	RHBDD2	0.179136	2.01743	0.043651	0.173805	0.234093
27	TMPO	0.0948367	2.01296	0.0441183	0.175108	0.496076
27	RHOA	0.422023	2.01202	0.0442182	0.175365	0.197149
27	CACNA1G	0.0331928	2.00445	0.0450215	0.177919	2.34435
27	RANBP9	0.206533	2.00388	0.0450832	0.177949	0.232811
27	PTPN22	0.0669125	2.002	0.045285	0.178604	0.690354
27	FNTA	0.150685	1.99992	0.0455089	0.179346	0.278796
27	CASP6	0.0653319	1.9986	0.0456512	0.179765	0.796575
27	RABL6	0.163857	1.99014	0.0465753	0.182972	0.258525
27	HEATR6	0.0632244	1.98489	0.0471568	0.185111	0.726696
27	KMT2D	0.158061	1.98271	0.0474003	0.185921	0.242401
27	EHMT2	0.102213	1.98138	0.0475492	0.186358	0.444068
27	CENPF	0.0353003	1.9806	0.0476364	0.186554	2.02206
27	CSNK2B	0.31823	1.97457	0.0483174	0.188778	0.191236
27	UBE2D3	0.352476	1.97013	0.0488233	0.190522	0.188645
27	DIP2B	0.0848261	1.96998	0.0488401	0.190522	0.569675
27	IARS2	0.160169	1.96844	0.0490175	0.191065	0.248201
27	CLCN3	0.109589	1.95487	0.0505986	0.19631	0.387873
27	EIF4EBP2	0.23235	1.95136	0.0510137	0.197614	0.213911
27	PRPF31	0.150685	1.94778	0.0514417	0.199104	0.27033
27	CXCL9	0.0489989	1.94713	0.0515196	0.199111	0.966059
27	PLEKHM2	0.169652	1.94234	0.0520963	0.201184	0.270885
27	FANCI	0.0479452	1.92985	0.0536259	0.206442	1.12906
27	ALPK1	0.0774499	1.92943	0.0536778	0.206442	0.60633
27	IPO5	0.152266	1.9292	0.0537056	0.206442	0.276023
27	SMARCA2	0.234984	1.9288	0.0537552	0.206475	0.208463
27	PDIA4	0.289779	1.92841	0.0538037	0.206502	0.174638
27	TPX2	0.0363541	1.92714	0.0539624	0.206704	1.79932
27	AP3D1	0.201791	1.927	0.0539802	0.206704	0.227574
27	EED	0.089568	1.92598	0.054107	0.207031	0.450625
27	CD1B	0.028451	1.92377	0.0543833	0.207929	3.22437
27	DKC1	0.100632	1.92247	0.054547	0.208395	0.419222
27	RARA	0.226027	1.92	0.0548579	0.209423	0.203964
27	BAX	0.0864067	1.91885	0.0550031	0.209817	0.467892
27	PDGFC	0.0985248	1.91793	0.0551196	0.210101	0.389978
27	PAK4	0.101159	1.91693	0.0552475	0.210428	0.400851
27	GRAMD2B	0.052687	1.91048	0.0560712	0.2132	0.917879
27	LRRC59	0.21549	1.90968	0.056175	0.213311	0.204661
27	KCNJ2	0.0453109	1.90785	0.0564109	0.214045	1.14645
27	NCF4	0.0858799	1.90233	0.0571283	0.216494	0.514071
27	SOAT1	0.081138	1.90222	0.0571429	0.216494	0.533119
27	PRNP	0.24236	1.90076	0.0573339	0.217053	0.193924
27	LILRB3	0.0495258	1.89529	0.0580535	0.219445	1.05183
27	SCRIB	0.0774499	1.89377	0.0582562	0.220045	0.560292
27	SIGLEC9	0.0437302	1.89318	0.0583339	0.220172	1.26208
27	LIG4	0.0753425	1.89191	0.0585029	0.220643	0.607363
27	POLB	0.0763962	1.88786	0.0590454	0.222354	0.563996
27	MAPK14	0.12803	1.88616	0.0592732	0.223044	0.326652
27	GNS	0.218651	1.8845	0.0594977	0.223552	0.208481
27	TLR8	0.0479452	1.88413	0.0595473	0.223571	1.1046
27	HTT	0.178609	1.88321	0.0596721	0.223714	0.239269
27	BAG3	0.105374	1.88319	0.059675	0.223714	0.400375
27	ZNF326	0.109589	1.8704	0.0614288	0.229258	0.349989
27	HOOK3	0.102213	1.86999	0.0614852	0.229297	0.376383
27	CBX5	0.149104	1.86905	0.0616162	0.229456	0.284261
27	BCL2L13	0.0848261	1.86902	0.0616194	0.229456	0.496563
27	RBM27	0.10432	1.86054	0.0628099	0.233367	0.389745
27	ALDOA	0.192835	1.85964	0.062936	0.233652	0.208144
27	BAK1	0.0837724	1.85486	0.0636157	0.235836	0.517923
27	CD2AP	0.116438	1.85374	0.0637762	0.236256	0.350238
27	AIMP2	0.0653319	1.84931	0.0644136	0.238088	0.60928
27	EP300	0.244995	1.84402	0.0651796	0.240563	0.183798
27	RRM2	0.0368809	1.84212	0.0654577	0.241234	1.62052
27	SH3BP5L	0.121707	1.83695	0.0662173	0.243853	0.335196
27	PCCB	0.0869336	1.83139	0.0670421	0.246528	0.440074
27	ROCK1	0.194415	1.82835	0.0674969	0.248018	0.21038
27	USP38	0.102213	1.82376	0.0681877	0.24988	0.392217
27	TNFRSF9	0.0410959	1.82366	0.0682035	0.24988	1.15512
27	HCFC1	0.12118	1.82155	0.0685232	0.250684	0.31308
27	PIK3R2	0.114858	1.82101	0.0686061	0.250803	0.367357
27	AURKB	0.0321391	1.81946	0.0688414	0.25148	2.07354
27	XPO7	0.161222	1.81684	0.0692418	0.252758	0.237797
27	PLIN5	0.0368809	1.81582	0.0693977	0.253142	1.54053
27	ATP6V1H	0.0848261	1.81056	0.0702094	0.25573	0.478569
27	SNX11	0.0785037	1.80504	0.0710682	0.258481	0.495627
27	SATB1	0.0711275	1.79767	0.0722296	0.261814	0.562102
27	DMXL2	0.110116	1.79764	0.0722337	0.261814	0.38066
27	TC2N	0.0979979	1.7944	0.0727489	0.263445	0.419382
27	PCDH20	0.0368809	1.79354	0.0728859	0.26375	1.51219
27	HEATR5B	0.0922023	1.79056	0.0733637	0.265287	0.394638
27	CCNO	0.0310854	1.78956	0.0735243	0.265676	2.14414
27	MAN1B1	0.188093	1.7883	0.0737279	0.266219	0.214696
27	POLR2E	0.0916754	1.7879	0.0737922	0.266259	0.413584
27	SIGLEC7	0.0389884	1.7834	0.0745209	0.268501	1.41734
27	DCTN1	0.186512	1.78135	0.0748547	0.269509	0.215986
27	MTA2	0.12803	1.77984	0.0751016	0.270128	0.272465
27	IDUA	0.118546	1.77832	0.0753519	0.270715	0.344918
27	KPNA3	0.101159	1.77599	0.0757352	0.271896	0.378078
27	PIP4K2A	0.105901	1.77521	0.0758626	0.272158	0.336549
27	LMBR1L	0.0874605	1.77353	0.0761414	0.272813	0.41727
27	IFI44L	0.0642782	1.76991	0.0767414	0.274228	0.515998
27	TRPV4	0.0353003	1.76975	0.0767685	0.274228	1.58067
27	PPARD	0.0806112	1.76871	0.0769415	0.274291	0.520373
27	HMOX1	0.0742887	1.76866	0.0769508	0.274291	0.537741
27	SMAD4	0.195469	1.76792	0.077074	0.274535	0.199112
27	CYSLTR2	0.028451	1.76557	0.0774677	0.275741	2.43985
27	SIGLEC1	0.0727081	1.7641	0.0777159	0.276428	0.52014
27	RMND1	0.0695469	1.7637	0.0777818	0.276465	0.622779
27	PFKP	0.106955	1.759	0.0785781	0.278899	0.302183
27	RELB	0.0869336	1.75577	0.0791269	0.280134	0.417064
27	ORAI2	0.119073	1.75564	0.0791501	0.280134	0.341823
27	GNL2	0.0911486	1.75512	0.0792395	0.280252	0.435821
27	DOT1L	0.10432	1.75309	0.0795873	0.281272	0.38023
27	BIRC5	0.0347734	1.75261	0.0796682	0.281272	1.6001
27	RNF39	0.0295047	1.75216	0.0797462	0.281272	2.27553
27	SMAD2	0.174394	1.75212	0.0797529	0.281272	0.214215
27	CYBC1	0.133298	1.7509	0.0799637	0.281717	0.262378
27	JUP	0.0584826	1.75052	0.0800289	0.281717	0.702356
27	SIGLEC11	0.0305585	1.75008	0.0801043	0.281717	2.10611
27	NIPSNAP3A	0.0648051	1.74942	0.0802179	0.281918	0.641589
27	ABCD1	0.0495258	1.74726	0.0805916	0.282948	0.905963
27	NUMB	0.129083	1.74572	0.0808595	0.283377	0.299159
27	WARS	0.161222	1.74251	0.0814196	0.284652	0.201569
27	SNX29	0.1196	1.74238	0.0814425	0.284652	0.322198
27	RASSF1	0.145943	1.74009	0.0818439	0.285298	0.239487
27	SNHG1	0.0995785	1.73979	0.0818954	0.285298	0.418234
27	MTHFD1	0.073235	1.73855	0.0821134	0.285768	0.542316
27	LDLRAD4	0.0874605	1.73631	0.0825091	0.286756	0.434916
27	CREB1	0.151739	1.73601	0.0825625	0.286756	0.24861
27	AP1S3	0.056902	1.73597	0.0825692	0.286756	0.706845
27	LTB4R2	0.0537408	1.73489	0.0827611	0.287223	0.740179
27	EFR3A	0.162803	1.73047	0.083547	0.289749	0.234619
27	FEN1	0.0463646	1.72976	0.0836727	0.289984	0.994032
27	CBWD2	0.184932	1.72936	0.0837438	0.29003	0.204087
27	NXF1	0.181243	1.72763	0.0840541	0.290702	0.191293
27	CUL1	0.152792	1.7172	0.0859433	0.296415	0.23175
27	TMEM173	0.243414	1.70977	0.0873091	0.300711	0.172365
27	TOR1A	0.0674394	1.7075	0.0877288	0.301741	0.584827
27	CLK2	0.152792	1.7068	0.08786	0.301829	0.234083
28	ITGB2	0.701037	131.033	0	0	4.29353
28	FCGR2A	0.641996	123.628	0	0	4.42242
28	CYBB	0.56776	112.863	0	0	4.41687
28	ARRB2	0.633137	112.702	0	0	3.67295
28	CD14	0.593216	112.448	0	0	4.27567
28	SAMHD1	0.591141	105.847	0	0	3.50256
28	CIITA	0.536025	95.3311	0	0	3.45324
28	GRN	0.591814	94.7588	0	0	2.99629
28	ANPEP	0.470031	94.1666	0	0	4.26444
28	HSPA6	0.444407	90.3866	0	0	4.35634
28	CD4	0.591197	88.9341	0	0	2.74529
28	ALOX5	0.471993	87.3767	0	0	3.52096
28	THEMIS2	0.489207	86.2758	0	0	3.21563
28	CCR2	0.419176	85.4479	0	0	4.3303
28	NCF2	0.410149	84.1526	0	0	4.333
28	CLEC10A	0.387833	83.349	0	0	5.21375
28	CPVL	0.390356	78.049	0	0	3.95946
28	MAN2B1	0.524418	77.825	0	0	2.46695
28	CD68	0.459153	77.8123	0	0	3.02554
28	MRC1	0.436277	77.5216	0	0	3.32084
28	TKT	0.506925	77.1698	0	0	2.54305
28	SPI1	0.396187	76.4643	0	0	3.60794
28	CSF1R	0.379983	75.0457	0	0	3.81381
28	HCK	0.364172	73.4594	0	0	3.99786
28	NAIP	0.492347	72.6875	0	0	2.4163
28	CSF3R	0.336641	70.013	0	0	4.37915
28	GNAI2	0.582002	69.149	0	0	1.91599
28	PLEKHO1	0.41127	68.1342	0	0	2.7084
28	PLAUR	0.392879	67.8605	0	0	2.93091
28	AOAH	0.338436	67.4557	0	0	3.80248
28	SIRPA	0.405719	67.3624	0	0	2.69035
28	FCN1	0.298458	67.2933	0	0	7.33251
28	WAS	0.38688	66.6259	0	0	2.84502
28	FPR1	0.303056	64.5483	0	0	4.71712
28	SLC7A7	0.342361	63.4591	0	0	3.17087
28	IL10RA	0.384917	63.2889	0	0	2.62601
28	MYO1F	0.327726	62.4653	0	0	3.36432
28	ITGAM	0.315335	62.2523	0	0	3.64283
28	CD44	0.584188	61.1093	0	0	1.71697
28	CLEC4A	0.300869	60.0932	0	0	3.7256
28	GRK2	0.493916	60.084	0	0	1.8648
28	IFNGR1	0.424839	59.9395	0	0	2.1054
28	VASP	0.412896	59.7201	0	0	2.1813
28	SORL1	0.322904	58.6704	0	0	3.02188
28	TYMP	0.331259	58.3588	0	0	2.82989
28	ITGAX	0.297897	58.0636	0	0	3.48783
28	CLEC12A	0.268909	57.6833	0	0	4.79481
28	MSN	0.647323	57.6159	0	0	1.4487
28	CD300E	0.254219	56.9007	0	0	6.50695
28	PTAFR	0.302159	56.6117	0	0	3.16048
28	GAA	0.413569	56.5144	0	0	2.0118
28	CD1D	0.26577	56.2021	0	0	4.46443
28	STAB1	0.352846	55.9275	0	0	2.42113
28	CFP	0.252537	54.9661	0	0	5.16333
28	PAK1	0.325596	54.8374	0	0	2.59539
28	CLEC7A	0.261564	54.1435	0	0	4.08652
28	PTPN6	0.365573	54.1193	0	0	2.17689
28	IL17RA	0.292347	52.6831	0	0	2.88532
28	ALDH2	0.433361	52.2431	0	0	1.75344
28	CYBA	0.444239	51.6515	0	0	1.70438
28	PEA15	0.42938	51.623	0	0	1.72683
28	FGR	0.251248	51.5192	0	0	3.94368
28	IL13RA1	0.380656	51.4624	0	0	1.91675
28	CD300A	0.264929	51.2572	0	0	3.32274
28	CASP1	0.31298	50.8037	0	0	2.4063
28	EIF4A1	0.578918	50.7809	0	0	1.30014
28	TLR2	0.251416	50.4401	0	0	3.66702
28	GRB2	0.416597	49.9871	0	0	1.6928
28	ZYX	0.482703	49.904	0	0	1.51601
28	LILRA5	0.22781	49.8438	0	0	5.29747
28	SGK1	0.346173	48.9138	0	0	2.10504
28	CSF2RA	0.247323	48.8235	0	0	3.47486
28	C5AR1	0.270087	48.3113	0	0	2.83895
28	RASSF2	0.331315	48.2374	0	0	2.05328
28	BTK	0.296832	47.2519	0	0	2.27843
28	SCIMP	0.255621	46.9077	0	0	2.90751
28	DPYD	0.310008	46.0654	0	0	2.06974
28	TBXAS1	0.252705	45.9972	0	0	2.85088
28	TNFRSF1B	0.2679	45.7372	0	0	2.5405
28	ZEB2	0.367311	45.5562	0	0	1.69314
28	RARA	0.365125	42.8977	0	0	1.57806
28	LILRB3	0.205214	42.6836	0	0	4.03657
28	CSK	0.357275	42.6736	0	0	1.59931
28	PKM	0.592711	42.593	0	0	1.07912
28	RELT	0.232128	42.4584	0	0	2.84344
28	TLR4	0.251864	42.4439	0	0	2.43895
28	PRKCD	0.284497	42.4177	0	0	2.04601
28	ADAM8	0.260163	42.3117	0	0	2.33329
28	FCGR2B	0.237062	42.2199	0	0	2.71961
28	SLC43A2	0.241043	42.0839	0	0	2.62304
28	LYN	0.263022	42.0347	0	0	2.25502
28	SYK	0.243174	41.4448	0	0	2.48447
28	DMXL2	0.255677	41.0509	0	0	2.2597
28	NCOA4	0.391253	40.948	0	0	1.39657
28	PLXNB2	0.509448	40.7648	0	0	1.16372
28	RAC1	0.619793	40.4984	0	0	0.979952
28	NAAA	0.243061	40.1686	0	0	2.33537
28	ANXA5	0.494141	40.0464	0	0	1.13498
28	LILRB2	0.189179	39.9513	0	0	4.25362
28	CCR1	0.214634	39.943	0	0	2.9325
28	RASSF4	0.225119	39.7086	0	0	2.61404
28	ANXA2	0.640202	39.6557	0	0	1.05469
28	CTSC	0.329577	39.5583	0	0	1.56441
28	CD302	0.320606	39.4844	0	0	1.59985
28	MAFB	0.280628	39.3957	0	0	1.86742
28	LTA4H	0.315111	39.3237	0	0	1.62756
28	MSR1	0.255621	39.2596	0	0	2.06418
28	PNPLA6	0.29644	39.1141	0	0	1.72061
28	TREM1	0.195458	38.8035	0	0	3.43242
28	PYCARD	0.221811	38.7442	0	0	2.5722
28	CEBPA	0.223717	38.669	0	0	2.52543
28	F13A1	0.25663	38.6683	0	0	1.98889
28	MYD88	0.248724	38.6297	0	0	2.12535
28	SIRPB1	0.190188	38.5212	0	0	3.66237
28	SNX10	0.221306	38.5054	0	0	2.53492
28	AP1B1	0.325932	38.5022	0	0	1.52142
28	NCF1	0.256911	38.3013	0	0	2.01962
28	PICALM	0.381833	38.0104	0	0	1.29725
28	TNFSF13	0.22069	37.8561	0	0	2.47666
28	EVI2B	0.263134	37.8347	0	0	1.88598
28	ABI3	0.254668	37.4365	9.96441e-307	3.71881e-305	1.94457
28	CLEC5A	0.17247	37.4089	2.79652e-306	1.03596e-304	4.88452
28	ITGA4	0.280011	37.0312	3.60022e-300	1.32388e-298	1.68663
28	P2RY13	0.18032	36.775	4.63919e-296	1.69347e-294	3.67977
28	LGALS9	0.24536	36.5411	2.47243e-292	8.8954e-291	1.97879
28	IFNGR2	0.262293	36.51	7.70578e-292	2.75261e-290	1.80052
28	IMPDH1	0.274348	36.3565	2.07597e-289	7.36307e-288	1.70162
28	CXCL16	0.246369	35.9855	1.41038e-283	4.96712e-282	1.91501
28	RHOA	0.507037	35.9219	1.39142e-282	4.86609e-281	0.975599
28	ADGRE5	0.334062	35.7831	2.02506e-280	7.03285e-279	1.37514
28	TLR8	0.173591	35.5271	1.87553e-276	6.38061e-275	3.73359
28	GIMAP4	0.308887	35.5137	3.01819e-276	1.01986e-274	1.44546
28	UCP2	0.27732	35.489	7.26854e-276	2.4396e-274	1.61722
28	NOTCH2NLA	0.424502	35.0779	1.4639e-269	4.88063e-268	1.10579
28	GSTO1	0.319989	35.0573	3.01928e-269	9.9996e-268	1.37429
28	LAIR1	0.208635	35.0377	6.00245e-269	1.97488e-267	2.31617
28	NLRP3	0.167984	34.9536	1.14317e-267	3.7366e-266	3.93254
28	GLIPR2	0.245641	34.1288	2.75623e-255	8.77956e-254	1.77035
28	PPP1R9B	0.352958	34.0737	1.81096e-254	5.73205e-253	1.221
28	LILRB1	0.181105	33.976	5.03482e-253	1.58359e-251	2.92261
28	ADGRE2	0.166246	33.9107	4.63793e-252	1.44964e-250	3.66404
28	FES	0.194113	33.6272	6.72445e-248	2.07586e-246	2.46948
28	AHR	0.370283	33.5786	3.44212e-247	1.04964e-245	1.16269
28	PGD	0.253715	33.4999	4.83144e-246	1.46437e-244	1.66174
28	VSIG4	0.179647	33.2505	2.00449e-242	6.03882e-241	2.80459
28	FLII	0.415868	33.0995	3.02248e-240	8.99727e-239	1.02378
28	SLCO2B1	0.28102	32.9007	2.14532e-237	6.31104e-236	1.44104
28	NOTCH2	0.340959	32.2851	1.13214e-228	3.27274e-227	1.17329
28	SELPLG	0.21783	31.866	7.89972e-223	2.24469e-221	1.844
28	HEXB	0.299187	31.6722	3.75734e-220	1.06161e-218	1.28465
28	CXCR4	0.306925	31.6448	8.94466e-220	2.51305e-218	1.2793
28	METRNL	0.194898	31.5287	3.51618e-218	9.82369e-217	2.17873
28	BMP2K	0.241604	31.1119	1.66234e-212	4.56777e-211	1.56653
28	RAP1A	0.430053	31.0287	2.20932e-211	6.0376e-210	0.943437
28	MAP3K1	0.226969	30.8553	4.75405e-209	1.28513e-207	1.67179
28	VAV1	0.215924	30.69	7.74213e-207	2.08163e-205	1.76766
28	RXRA	0.253266	30.6812	1.01285e-206	2.69429e-205	1.47942
28	ARRB1	0.245585	30.6719	1.34871e-206	3.56874e-205	1.5134
28	PLSCR1	0.204766	30.0715	1.14211e-198	2.9904e-197	1.86552
28	SMAP2	0.288758	30.0455	2.49669e-198	6.50311e-197	1.24623
28	RAB7A	0.398542	29.7422	2.1902e-194	5.67523e-193	0.936265
28	SIGLEC9	0.144659	29.7003	7.61216e-194	1.96229e-192	3.72508
28	TLR1	0.16092	29.539	9.07999e-192	2.31679e-190	2.70915
28	CTSH	0.254387	29.4687	7.24329e-191	1.83877e-189	1.3681
28	GNS	0.30457	29.0302	2.73258e-185	6.76517e-184	1.13451
28	IQGAP1	0.369666	28.8704	2.81056e-183	6.89e-182	0.96347
28	PILRA	0.140118	28.644	1.90382e-180	4.64439e-179	3.66436
28	RBPJ	0.242052	28.3974	2.17805e-177	5.28758e-176	1.38861
28	TNFSF12	0.252033	28.1989	6.03185e-175	1.45726e-173	1.31098
28	HADHA	0.363499	27.982	2.69201e-172	6.4415e-171	0.937483
28	FCGR3B	0.154808	27.8526	1.00243e-170	2.38722e-169	2.57556
28	TNFSF13B	0.176731	27.6306	4.778e-168	1.13245e-166	2.01551
28	TYK2	0.255901	27.6035	1.00949e-167	2.38135e-166	1.26565
28	PRKACA	0.270199	27.4778	3.23842e-166	7.56791e-165	1.18995
28	DUSP6	0.218223	27.4391	9.36756e-166	2.17894e-164	1.5129
28	PRR13	0.314438	27.4314	1.15904e-165	2.6835e-164	1.03378
28	PECAM1	0.390356	27.2931	5.12307e-164	1.18067e-162	0.914411
28	CD163	0.179366	27.2649	1.10581e-163	2.53676e-162	1.85629
28	CD93	0.217718	27.0762	1.8786e-161	4.23194e-160	1.41577
28	FCGR3A	0.142304	26.906	1.86871e-159	4.17207e-158	2.91304
28	CD86	0.138996	26.7574	1.01281e-157	2.25114e-156	3.03222
28	PAK2	0.299748	26.699	4.83795e-157	1.07056e-155	1.04372
28	PGK1	0.2776	26.6042	6.06666e-156	1.33654e-154	1.11288
28	LRP1	0.300196	26.5186	5.91122e-155	1.29092e-153	1.02541
28	NLRP1	0.229044	26.2652	4.78884e-152	1.04126e-150	1.32169
28	DAZAP2	0.29201	26.1113	2.71288e-150	5.84788e-149	1.03579
28	SLC2A3	0.245472	26.0128	3.5449e-149	7.5761e-148	1.28917
28	VPS35	0.256126	25.9227	3.69681e-148	7.86713e-147	1.16382
28	GLB1	0.246033	25.7121	8.55703e-146	1.79053e-144	1.20385
28	CX3CR1	0.122175	25.6947	1.34122e-145	2.79476e-144	3.95155
28	STAT6	0.370956	25.4412	8.82619e-143	1.81645e-141	0.834879
28	NRROS	0.144491	25.3007	3.14084e-141	6.3851e-140	2.40921
28	VSIR	0.147463	25.2716	6.56489e-141	1.32919e-139	2.32518
28	HIF1A	0.393496	25.1738	7.7572e-140	1.56427e-138	0.802807
28	IRF5	0.143146	25.1697	8.60013e-140	1.72728e-138	2.45414
28	RASSF5	0.235156	24.9307	3.45933e-137	6.89247e-136	1.19997
28	SULF2	0.181049	24.748	3.25536e-135	6.46035e-134	1.63848
28	DNM2	0.329296	24.4363	7.03612e-132	1.39082e-130	0.866196
28	INPPL1	0.320045	24.3216	1.1587e-130	2.26354e-129	0.883706
28	TET2	0.157163	24.0523	7.89126e-128	1.52962e-126	1.90844
28	HBEGF	0.136529	23.9249	1.68506e-126	3.25365e-125	2.51304
28	IL6R	0.178077	23.7736	6.26498e-125	1.20505e-123	1.5669
28	RASSF3	0.24351	23.7385	1.44298e-124	2.76488e-123	1.08479
28	PIK3CD	0.18032	23.7236	2.06007e-124	3.93222e-123	1.50579
28	ETV6	0.211214	23.5937	4.47144e-123	8.47033e-122	1.26595
28	HMOX1	0.149818	23.5684	8.12517e-123	1.53336e-121	1.98623
28	FERMT3	0.162546	23.4667	8.923e-122	1.67131e-120	1.7223
28	MAP2K1	0.191982	23.4431	1.55533e-121	2.89153e-120	1.40037
28	HK1	0.243678	23.3784	7.08684e-121	1.3078e-119	1.07652
28	EPB41L3	0.150042	23.3646	9.79877e-121	1.8016e-119	1.95836
28	CDC42	0.356546	23.23	2.26577e-119	4.10548e-118	0.768422
28	CSF2RB	0.168377	22.7754	8.03481e-115	1.41986e-113	1.55755
28	HSPA8	0.583123	22.7701	9.06502e-115	1.59627e-113	0.56947
28	BST1	0.120774	22.7608	1.12225e-114	1.96925e-113	2.85708
28	HRH2	0.116344	22.7443	1.63359e-114	2.8565e-113	3.06312
28	CORO1C	0.253546	22.717	3.04174e-114	5.30026e-113	0.995121
28	NCF4	0.1552	22.4767	7.02213e-112	1.21514e-110	1.72411
28	EIF4EBP1	0.161032	22.451	1.25237e-111	2.15227e-110	1.66156
28	PTK2B	0.279338	22.4431	1.4944e-111	2.55941e-110	0.901277
28	ST14	0.184413	22.4074	3.33248e-111	5.6494e-110	1.389
28	ZFAND5	0.309167	22.2906	4.5555e-110	7.69664e-109	0.822857
28	CD1C	0.112195	22.2412	1.37334e-109	2.31248e-108	3.25158
28	INPP5D	0.187384	21.8634	5.79492e-106	9.53302e-105	1.2722
28	CAT	0.218391	21.7297	1.07541e-104	1.7405e-103	1.10623
28	SNX27	0.191814	21.6496	6.12581e-104	9.88232e-103	1.26264
28	IL1B	0.0995234	21.6036	1.66193e-103	2.65537e-102	4.78881
28	HNMT	0.211158	21.5276	8.5833e-103	1.36704e-101	1.12063
28	JAK2	0.163779	21.5224	9.61151e-103	1.52594e-101	1.49464
28	IQGAP2	0.182226	21.3329	5.62045e-101	8.81125e-100	1.27519
28	FBP1	0.148809	21.3318	5.75576e-101	8.99518e-100	1.67132
28	FKBP15	0.162658	21.0676	1.57617e-98	2.43285e-97	1.48228
28	USP32	0.197589	20.9632	1.42334e-97	2.18347e-96	1.16262
28	LIPA	0.214466	20.9258	3.11934e-97	4.75604e-96	1.0452
28	FCER1A	0.104458	20.743	1.41812e-95	2.1426e-94	3.2268
28	ARL8B	0.298346	20.7387	1.55183e-95	2.33756e-94	0.779098
28	PLAU	0.164732	20.686	4.63092e-95	6.95473e-94	1.41479
28	NEK6	0.239809	20.6856	4.66967e-95	6.99192e-94	0.939761
28	PTPRJ	0.140903	20.6397	1.20931e-94	1.8053e-93	1.73527
28	MARCO	0.124755	20.568	5.30978e-94	7.90304e-93	1.96573
28	OGFR	0.214802	20.4558	5.33768e-93	7.89756e-92	1.03523
28	DAPK1	0.178301	20.3627	3.58322e-92	5.28604e-91	1.25664
28	ARHGEF2	0.303616	20.2849	1.74848e-91	2.56427e-90	0.752628
28	NIN	0.207569	20.2842	1.77237e-91	2.5917e-90	1.04816
28	PPP1CA	0.275245	20.2431	4.08281e-91	5.95281e-90	0.810077
28	MXD1	0.116456	19.9354	2.00706e-88	2.85964e-87	2.28012
28	CREG1	0.271433	19.9299	2.23788e-88	3.17944e-87	0.804271
28	CD58	0.161929	19.8721	7.10236e-88	1.00336e-86	1.35583
28	PLXNC1	0.128848	19.8002	2.9626e-87	4.16178e-86	1.85116
28	SIGLEC1	0.132044	19.4883	1.37966e-84	1.90073e-83	1.69662
28	MEF2A	0.198598	19.4268	4.58208e-84	6.29533e-83	1.05768
28	FHL3	0.142921	19.3764	1.2203e-83	1.67198e-82	1.54946
28	GIMAP8	0.167255	19.3534	1.9101e-83	2.60284e-82	1.20356
28	LMO2	0.130193	19.1426	1.11519e-81	1.4912e-80	1.7018
28	LILRA6	0.0968881	19.1311	1.39133e-81	1.85548e-80	3.21611
28	LMNB1	0.131595	19.0721	4.30907e-81	5.7313e-80	1.69521
28	HEXA	0.24194	19.0288	9.85492e-81	1.30382e-79	0.854765
28	TRPM2	0.102663	18.9989	1.74295e-80	2.29382e-79	2.62916
28	PFKFB3	0.213681	18.9545	4.0529e-80	5.31984e-79	0.973264
28	WASHC4	0.222204	18.9335	6.04015e-80	7.90753e-79	0.913341
28	PIK3CG	0.162209	18.906	1.01787e-79	1.32908e-78	1.23925
28	MAP7D1	0.263807	18.8483	3.03299e-79	3.93973e-78	0.77276
28	HAVCR2	0.110625	18.8437	3.30955e-79	4.28784e-78	2.21321
28	RAB8A	0.223045	18.7802	1.09649e-78	1.41329e-77	0.899984
28	ALDOA	0.237903	18.6976	5.18123e-78	6.62693e-77	0.84478
28	JDP2	0.20942	18.6362	1.63597e-77	2.0818e-76	0.953916
28	KLF4	0.186039	18.6166	2.35664e-77	2.99126e-76	1.05466
28	ATP2B1	0.160807	18.5667	5.98156e-77	7.55398e-76	1.26668
28	NCOR2	0.408971	18.5559	7.30731e-77	9.205e-76	0.550927
28	PTGS1	0.112027	18.5442	9.08081e-77	1.14103e-75	2.00314
28	SPECC1	0.165293	18.5405	9.73085e-77	1.21965e-75	1.2019
28	APAF1	0.127951	18.5148	1.56952e-76	1.96229e-75	1.69262
28	KCNMB1	0.105243	18.5058	1.8554e-76	2.31393e-75	2.27719
28	PRCP	0.253602	18.3909	1.55239e-75	1.91692e-74	0.77027
28	IRAK1	0.271825	18.3707	2.2536e-75	2.7691e-74	0.731817
28	TLR7	0.0966639	18.3334	4.47904e-75	5.47669e-74	2.8036
28	CTSA	0.238968	18.3273	5.00855e-75	6.10921e-74	0.819895
28	OSM	0.0880292	18.284	1.11049e-74	1.34795e-73	3.8044
28	FLOT2	0.299187	18.2287	3.05658e-74	3.69226e-73	0.681319
28	ANKRD13D	0.137707	18.1946	5.696e-74	6.86402e-73	1.48674
28	FPR2	0.0877488	18.1729	8.46431e-74	1.01755e-72	3.72181
28	AP2M1	0.462518	18.1639	9.9647e-74	1.19219e-72	0.498008
28	PADI2	0.0968321	18.1419	1.48923e-73	1.77749e-72	2.71801
28	IL18	0.119484	18.1141	2.46872e-73	2.93954e-72	1.84267
28	CD33	0.0921222	18.1037	2.9813e-73	3.54145e-72	3.10567
28	NOD2	0.0904401	18.0691	5.58061e-73	6.61342e-72	3.24906
28	CEP170	0.155537	18.0632	6.20719e-73	7.33858e-72	1.25832
28	GNAQ	0.178077	18.0209	1.33628e-72	1.56872e-71	1.07223
28	SNX30	0.164059	17.9639	3.73697e-72	4.37671e-71	1.1723
28	EEF1G	0.932773	17.9509	4.71839e-72	5.51324e-71	0.446347
28	RREB1	0.242052	17.8789	1.72087e-71	1.99677e-70	0.791804
28	FAR1	0.22882	17.7385	2.11429e-70	2.42513e-69	0.826894
28	CCNY	0.20785	17.7139	3.27282e-70	3.73685e-69	0.909801
28	CCT5	0.256126	17.5495	6.00078e-69	6.80497e-68	0.733169
28	IRF8	0.119204	17.4336	4.58337e-68	5.1164e-67	1.66047
28	BLVRA	0.196972	17.3431	2.22528e-67	2.46755e-66	0.92331
28	ENTPD1	0.242332	17.3309	2.74786e-67	3.04028e-66	0.740429
28	LDHA	0.434763	17.3099	3.96092e-67	4.37275e-66	0.500637
28	ARF6	0.24665	17.2633	8.88332e-67	9.76384e-66	0.744078
28	ANKRD44	0.167368	17.1387	7.62795e-66	8.32912e-65	1.04312
28	KCNQ1	0.1224	17.0585	3.02253e-65	3.29318e-64	1.61034
28	UBE2D1	0.124362	17.0367	4.38931e-65	4.75129e-64	1.56433
28	SIGLEC7	0.0869638	16.8631	8.40301e-64	8.97937e-63	3.02468
28	STX11	0.0985702	16.8081	2.13009e-63	2.27134e-62	2.24356
28	CD300C	0.0837118	16.7692	4.09868e-63	4.35192e-62	3.31772
28	IKZF1	0.202691	16.6795	1.84621e-62	1.94786e-61	0.810235
28	ELF4	0.169218	16.6324	4.05669e-62	4.23538e-61	1.03507
28	CD83	0.12767	16.6056	6.34794e-62	6.60001e-61	1.46754
28	ATP5F1A	0.508046	16.588	8.51413e-62	8.83385e-61	0.44141
28	CTNND1	0.331091	16.4918	4.20399e-61	4.33488e-60	0.562546
28	STX7	0.211943	16.4856	4.65929e-61	4.79446e-60	0.806154
28	SNX29	0.163331	16.3866	2.3831e-60	2.43222e-59	1.04721
28	MCM5	0.155088	16.3136	7.90492e-60	8.01876e-59	1.09329
28	BCL2A1	0.0978413	16.3094	8.4599e-60	8.56437e-59	2.14028
28	PTGER4	0.163891	16.2819	1.32654e-59	1.34021e-58	1.0034
28	PABPC4	0.264929	16.105	2.35321e-58	2.33964e-57	0.647586
28	P2RX7	0.100252	16.0617	4.7332e-58	4.69658e-57	1.95145
28	PYGL	0.110233	16.058	5.02774e-58	4.96911e-57	1.72332
28	GLA	0.131203	16.0492	5.79287e-58	5.71403e-57	1.32265
28	STAT5A	0.147014	15.9999	1.27923e-57	1.25194e-56	1.12199
28	PTPN2	0.233586	15.9435	3.16055e-57	3.08709e-56	0.713257
28	IVNS1ABP	0.153294	15.8146	2.46889e-56	2.38818e-55	1.08101
28	RAP2A	0.17561	15.73	9.41739e-56	9.03961e-55	0.912879
28	RTN4	0.280123	15.711	1.27104e-55	1.21539e-54	0.600446
28	CBL	0.127446	15.6523	3.20281e-55	3.05672e-54	1.30678
28	LY96	0.145613	15.6291	4.61353e-55	4.39472e-54	1.11908
28	SPN	0.10984	15.5895	8.57637e-55	8.1386e-54	1.57764
28	LRRK2	0.134735	15.5589	1.38405e-54	1.31091e-53	1.13605
28	LPAR6	0.099972	15.4179	1.24032e-53	1.16376e-52	1.79202
28	NCSTN	0.201962	15.3277	4.99527e-53	4.63476e-52	0.784604
28	MYCL	0.0799551	15.3098	6.57455e-53	6.07751e-52	2.88605
28	KLF16	0.157107	15.2469	1.72731e-52	1.58792e-51	1.00612
28	CD84	0.117185	15.1968	3.71536e-52	3.40927e-51	1.3443
28	AP2A1	0.205271	15.1541	7.12117e-52	6.49872e-51	0.762721
28	C3AR1	0.100533	15.146	8.05229e-52	7.33506e-51	1.70571
28	ACSL4	0.202411	15.0306	4.62803e-51	4.19289e-50	0.733257
28	GPR34	0.110569	14.9902	8.50855e-51	7.69463e-50	1.42269
28	FCAR	0.0684048	14.9082	2.91721e-50	2.60983e-49	4.69357
28	SNAP23	0.183628	14.7311	4.07312e-49	3.61806e-48	0.816796
28	TNFRSF1A	0.196412	14.726	4.3919e-49	3.89431e-48	0.760197
28	SNX17	0.25506	14.7137	5.26373e-49	4.6591e-48	0.609646
28	PIM1	0.179703	14.5323	7.56349e-48	6.57826e-47	0.816661
28	MAP1S	0.128455	14.5154	9.67466e-48	8.3933e-47	1.19528
28	LPXN	0.133053	14.4637	2.05516e-47	1.77818e-46	1.10263
28	TNFAIP8	0.155593	14.4389	2.94292e-47	2.54189e-46	0.90343
28	SERPINB9	0.107261	14.2163	7.25713e-46	6.14093e-45	1.42306
28	FURIN	0.172694	14.2133	7.58017e-46	6.40345e-45	0.845303
28	KCTD5	0.145669	14.1338	2.35118e-45	1.97286e-44	0.996633
28	HNRNPA1L2	0.548809	14.103	3.63925e-45	3.03838e-44	0.352889
28	RFX5	0.165293	14.0224	1.13648e-44	9.37875e-44	0.854806
28	DNMT1	0.182394	13.943	3.47071e-44	2.85947e-43	0.763662
28	PLP2	0.237791	13.9335	3.96352e-44	3.26013e-43	0.613598
28	CRYBG1	0.114662	13.9089	5.59717e-44	4.58125e-43	1.2769
28	FLI1	0.145388	13.7901	2.92492e-43	2.38234e-42	0.918567
28	EIF3A	0.327334	13.7222	7.47634e-43	6.04025e-42	0.465784
28	STK40	0.200841	13.693	1.11745e-42	8.99896e-42	0.697949
28	TMX1	0.224558	13.6715	1.5021e-42	1.20772e-41	0.620903
28	KDM6B	0.182338	13.6657	1.62719e-42	1.30619e-41	0.770375
28	TPCN1	0.151612	13.6548	1.89023e-42	1.51491e-41	0.901335
28	TSPAN14	0.20185	13.6352	2.47443e-42	1.97994e-41	0.677969
28	PLEKHB2	0.131707	13.6223	2.95079e-42	2.35733e-41	1.0722
28	RTN1	0.0675638	13.5484	8.09457e-42	6.42555e-41	3.24921
28	ZMIZ1	0.182506	13.519	1.20751e-41	9.52488e-41	0.739732
28	PID1	0.0874124	13.4423	3.41472e-41	2.68085e-40	1.80835
28	SEMA4D	0.218895	13.2551	4.21833e-40	3.24053e-39	0.573542
28	IL10RB	0.125708	13.2512	4.44328e-40	3.4081e-39	1.08036
28	CR1	0.0876927	13.2439	4.89293e-40	3.74725e-39	1.72777
28	WDFY4	0.0967199	13.2274	6.09724e-40	4.66243e-39	1.42648
28	RUNX1	0.159966	13.1129	2.77688e-39	2.10731e-38	0.824015
28	CAMK1	0.0979535	13.0656	5.17502e-39	3.87429e-38	1.42004
28	HK2	0.0934118	13.0141	1.01678e-38	7.57814e-38	1.60632
28	ADGRE1	0.0641996	12.975	1.69687e-38	1.25905e-37	3.406
28	PIK3CB	0.131819	12.9627	1.99103e-38	1.47513e-37	0.993797
28	HMGA1	0.127334	12.9331	2.92958e-38	2.16408e-37	1.03868
28	KCNC3	0.101654	12.8889	5.19469e-38	3.81478e-37	1.36645
28	LILRA1	0.0592094	12.8653	7.06019e-38	5.17713e-37	4.57801
28	APEX1	0.241043	12.8508	8.51663e-38	6.23597e-37	0.553169
28	TFEB	0.116849	12.7986	1.67012e-37	1.21753e-36	1.12167
28	LIMK1	0.116625	12.7943	1.76491e-37	1.28476e-36	1.13542
28	LASP1	0.251416	12.7892	1.88433e-37	1.3697e-36	0.525154
28	GAB2	0.0978974	12.7144	4.91773e-37	3.55913e-36	1.39429
28	CD36	0.100308	12.71	5.20655e-37	3.76271e-36	1.30335
28	NUMB	0.156714	12.707	5.40872e-37	3.90317e-36	0.808987
28	SLC2A9	0.0780488	12.6611	9.70736e-37	6.98511e-36	2.02024
28	STAT1	0.277488	12.6535	1.07057e-36	7.68137e-36	0.498005
28	FAM117B	0.10199	12.5929	2.30948e-36	1.64526e-35	1.2781
28	ICOSLG	0.0941407	12.5418	4.40983e-36	3.1326e-35	1.4234
28	MAX	0.215307	12.4853	8.98436e-36	6.36414e-35	0.581494
28	TGFBR1	0.154696	12.4308	1.77928e-35	1.25504e-34	0.782775
28	RCOR1	0.116905	12.2949	9.6501e-35	6.78764e-34	1.07946
28	ACP5	0.10328	12.2542	1.59547e-34	1.1175e-33	1.22467
28	HEATR3	0.107653	12.2417	1.86172e-34	1.30216e-33	1.16814
28	TPMT	0.108046	12.1633	4.87617e-34	3.39634e-33	1.16818
28	BCKDK	0.121895	12.1427	6.27163e-34	4.35617e-33	1.01025
28	BRI3BP	0.0955985	12.1106	9.28313e-34	6.43896e-33	1.34414
28	PTDSS1	0.158845	12.0818	1.31805e-33	9.10435e-33	0.742627
28	HADHB	0.216428	12.0588	1.74253e-33	1.20033e-32	0.558117
28	DPYSL2	0.288029	11.9772	4.6777e-33	3.20454e-32	0.43575
28	LTBR	0.186431	11.8604	1.90053e-32	1.28614e-31	0.636975
28	TNK2	0.17275	11.8443	2.30374e-32	1.55479e-31	0.664169
28	PPIF	0.102495	11.8405	2.41055e-32	1.62468e-31	1.2317
28	REL	0.0925147	11.7749	5.25914e-32	3.53033e-31	1.33791
28	KCNK6	0.0833193	11.7721	5.43839e-32	3.64576e-31	1.56593
28	G6PD	0.133165	11.7548	6.67524e-32	4.46295e-31	0.88278
28	RIPK2	0.0904962	11.7328	8.6591e-32	5.7816e-31	1.40181
28	SAT2	0.1903	11.6891	1.44936e-31	9.62585e-31	0.61416
28	ROCK1	0.213625	11.667	1.87925e-31	1.24478e-30	0.5372
28	VDR	0.109504	11.6445	2.44856e-31	1.61974e-30	1.11683
28	STAC3	0.0659938	11.6076	3.76922e-31	2.47699e-30	2.35013
28	HPSE	0.0649285	11.5991	4.16441e-31	2.7331e-30	2.41069
28	IFI16	0.228539	11.5948	4.38007e-31	2.87087e-30	0.503399
28	WARS	0.180768	11.5679	5.99049e-31	3.91613e-30	0.639119
28	PRKCB	0.102159	11.5092	1.18519e-30	7.71759e-30	1.09075
28	ZNF106	0.219064	11.5011	1.30238e-30	8.44774e-30	0.526722
28	ABCA1	0.234315	11.4988	1.33791e-30	8.66695e-30	0.490834
28	RASSF1	0.167816	11.4574	2.15898e-30	1.39137e-29	0.653333
28	SNX8	0.0920101	11.4298	2.9686e-30	1.90822e-29	1.30349
28	SDHB	0.182618	11.4277	3.04188e-30	1.95282e-29	0.619267
28	COMT	0.207569	11.3937	4.49648e-30	2.87556e-29	0.550704
28	PSTPIP2	0.0675638	11.3777	5.40193e-30	3.4502e-29	2.10612
28	RUBCNL	0.0902719	11.3683	6.015e-30	3.83197e-29	1.2582
28	AGO1	0.112083	11.2769	1.70577e-29	1.07982e-28	0.997861
28	PSMA6	0.209195	11.2212	3.20855e-29	2.01836e-28	0.532153
28	SP110	0.170563	11.1588	6.48678e-29	4.05505e-28	0.614246
28	ITGA5	0.11612	11.155	6.76854e-29	4.22063e-28	0.931968
28	CORO1B	0.118531	11.0457	2.3e-28	1.41828e-27	0.910563
28	MRTFA	0.115728	10.9447	7.04802e-28	4.2932e-27	0.932669
28	HHEX	0.083039	10.937	7.6687e-28	4.65992e-27	1.36397
28	MARK2	0.150771	10.8897	1.29045e-27	7.80358e-27	0.689375
28	IKBKB	0.202299	10.8774	1.47736e-27	8.92305e-27	0.527378
28	ATG7	0.0867956	10.8079	3.15889e-27	1.89875e-26	1.30175
28	RB1	0.154584	10.7987	3.49148e-27	2.09113e-26	0.669876
28	OLR1	0.0614522	10.7937	3.68544e-27	2.20465e-26	2.33431
28	ESRRA	0.129689	10.7928	3.72367e-27	2.22486e-26	0.831212
28	CD1E	0.0555088	10.7721	4.66077e-27	2.77813e-26	2.90875
28	WAPL	0.184749	10.7635	5.11763e-27	3.04682e-26	0.564861
28	CTSL	0.218559	10.7421	6.45247e-27	3.83696e-26	0.446587
28	P2RY6	0.0610597	10.7417	6.48494e-27	3.85169e-26	2.26056
28	SCPEP1	0.237342	10.7358	6.91275e-27	4.10091e-26	0.449125
28	TNFSF8	0.0696944	10.7043	9.71365e-27	5.72853e-26	1.73509
28	ABCG1	0.123017	10.6896	1.13817e-26	6.68857e-26	0.821282
28	PPARD	0.101374	10.6545	1.66046e-26	9.73499e-26	1.06541
28	CD55	0.157892	10.6359	2.02895e-26	1.18676e-25	0.651219
28	MBNL1	0.276479	10.6202	2.3995e-26	1.39859e-25	0.398474
28	PPP2R3C	0.128904	10.6158	2.51616e-26	1.46488e-25	0.782633
28	TREM2	0.0721615	10.5992	3.00492e-26	1.7474e-25	1.62104
28	YWHAZ	0.497337	10.5495	5.10648e-26	2.96603e-25	0.278386
28	GCH1	0.0882534	10.5485	5.16357e-26	2.99571e-25	1.22379
28	IRS2	0.0917297	10.4046	2.36236e-25	1.35328e-24	1.1503
28	CACUL1	0.10928	10.4027	2.41072e-25	1.37941e-24	0.950583
28	MKNK1	0.101878	10.3178	5.85353e-25	3.32276e-24	0.994564
28	CPT1A	0.216653	10.3094	6.38968e-25	3.61889e-24	0.464543
28	CANX	0.342473	10.2326	1.41637e-24	7.98563e-24	0.32932
28	CHFR	0.142865	10.1602	2.98528e-24	1.67935e-23	0.686272
28	DEK	0.183852	10.1338	3.91327e-24	2.19398e-23	0.520387
28	LTB4R	0.0705915	10.1306	4.04025e-24	2.26263e-23	1.56478
28	UNC119	0.0875245	10.1241	4.31926e-24	2.41348e-23	1.17786
28	NUDT1	0.0893748	10.1177	4.61167e-24	2.57399e-23	1.12618
28	LY75	0.110906	10.1139	4.79579e-24	2.67377e-23	0.838245
28	CD244	0.0507429	10.0757	7.07474e-24	3.9312e-23	3.05039
28	FCGR1A	0.0544996	9.9655	2.15794e-23	1.18592e-22	2.5278
28	BID	0.0714886	9.93271	2.99975e-23	1.64493e-22	1.53421
28	SLC29A3	0.0821419	9.916	3.54685e-23	1.94068e-22	1.2613
28	SEPTIN9	0.481189	9.88805	4.69074e-23	2.55817e-22	0.283633
28	ZNF592	0.157387	9.88469	4.85079e-23	2.6397e-22	0.600727
28	SELL	0.0769274	9.87107	5.55694e-23	3.0174e-22	1.29781
28	CLEC4D	0.0465377	9.86603	5.84292e-23	3.16925e-22	3.96523
28	TNFRSF10B	0.156098	9.82341	8.92676e-23	4.81583e-22	0.613941
28	PIP4K2A	0.122624	9.81558	9.64827e-23	5.19386e-22	0.715873
28	H3F3B	0.53681	9.73296	2.18158e-22	1.16436e-21	0.249222
28	TMBIM4	0.202803	9.72041	2.46792e-22	1.31299e-21	0.468934
28	PLA2G7	0.0735071	9.71127	2.69952e-22	1.43315e-21	1.32447
28	ADAM28	0.0827586	9.70607	2.8409e-22	1.50501e-21	1.15958
28	ABCD1	0.0672834	9.68267	3.57257e-22	1.88863e-21	1.60085
28	TFE3	0.206392	9.6578	4.55549e-22	2.39811e-21	0.457145
28	CCT6A	0.221811	9.62733	6.13002e-22	3.22358e-21	0.43146
28	STK4	0.148472	9.60282	7.77865e-22	4.07589e-21	0.569089
28	CMKLR1	0.09358	9.60276	7.7834e-22	4.07589e-21	0.936157
28	TRPS1	0.0769274	9.60004	7.99162e-22	4.18055e-21	1.27906
28	CGAS	0.0898234	9.52799	1.60353e-21	8.336e-21	1.03318
28	ADIPOR1	0.220465	9.52761	1.60943e-21	8.35801e-21	0.429426
28	KCTD20	0.131932	9.50084	2.08212e-21	1.07903e-20	0.679883
28	MVP	0.365405	9.49758	2.14824e-21	1.11215e-20	0.29137
28	REEP4	0.0687412	9.4764	2.6321e-21	1.35983e-20	1.5011
28	OAS3	0.104065	9.47151	2.75824e-21	1.42353e-20	0.892002
28	ADAM10	0.179591	9.42663	4.23485e-21	2.17662e-20	0.508909
28	AP5B1	0.102047	9.37514	6.90859e-21	3.5327e-20	0.906506
28	MYO5A	0.122904	9.3616	7.85404e-21	3.99573e-20	0.699953
28	UBE2D3	0.346341	9.34823	8.91286e-21	4.52475e-20	0.298052
28	CSNK2B	0.316232	9.33577	1.00259e-20	5.07487e-20	0.316587
28	EGR2	0.0740678	9.24271	2.40325e-20	1.20669e-19	1.33729
28	LILRA2	0.0437342	9.2416	2.42845e-20	1.21812e-19	3.90411
28	PTGS2	0.0898795	9.23512	2.57998e-20	1.29283e-19	0.971405
28	TRIM21	0.102775	9.20085	3.55132e-20	1.77602e-19	0.847583
28	MX1	0.164732	9.18913	3.96031e-20	1.97857e-19	0.555655
28	MAPK14	0.139165	9.18147	4.25264e-20	2.12038e-19	0.625971
28	ERMAP	0.0836557	9.02942	1.7258e-19	8.52839e-19	1.07145
28	TLR5	0.058873	9.0037	2.18235e-19	1.07315e-18	1.74673
28	AQP9	0.0506869	8.95717	3.33122e-19	1.63328e-18	2.38953
28	GHITM	0.211494	8.89109	6.05116e-19	2.94663e-18	0.413723
28	GLUD1	0.152229	8.86016	7.9901e-19	3.88323e-18	0.546742
28	WDR26	0.313541	8.83702	9.83071e-19	4.75468e-18	0.300648
28	CASS4	0.133558	8.82881	1.05791e-18	5.11169e-18	0.55483
28	ALYREF	0.149481	8.82154	1.12899e-18	5.44988e-18	0.562275
28	OGDH	0.226016	8.78815	1.52041e-18	7.27614e-18	0.379967
28	VDAC1	0.165966	8.78315	1.58954e-18	7.59242e-18	0.512045
28	PLD2	0.103616	8.72708	2.61323e-18	1.24583e-17	0.787862
28	EP300	0.24665	8.72635	2.63025e-18	1.25275e-17	0.354317
28	KPNA2	0.123017	8.70763	3.10301e-18	1.47091e-17	0.6663
28	IL4R	0.137931	8.70125	3.28241e-18	1.55448e-17	0.588327
28	TIAM1	0.0763667	8.66114	4.67085e-18	2.20367e-17	1.09715
28	DDX21	0.10457	8.65318	5.00831e-18	2.35843e-17	0.795917
28	SLC11A1	0.0437342	8.59863	8.06727e-18	3.78111e-17	3.11626
28	SND1	0.280516	8.58469	9.10841e-18	4.2611e-17	0.316277
28	USF1	0.101542	8.57316	1.00682e-17	4.70571e-17	0.800165
28	RUNX3	0.101262	8.56826	1.05063e-17	4.90132e-17	0.736595
28	TAP2	0.176451	8.50655	1.79178e-17	8.27394e-17	0.442417
28	VHL	0.143146	8.49787	1.93106e-17	8.90888e-17	0.548361
28	LDLRAD4	0.0995795	8.47594	2.33197e-17	1.07155e-16	0.780658
28	ACAP2	0.102775	8.46623	2.53464e-17	1.16078e-16	0.768996
28	SLAMF8	0.0520886	8.465	2.56156e-17	1.17204e-16	1.92386
28	VAMP3	0.224895	8.42407	3.63616e-17	1.65614e-16	0.364862
28	NUAK2	0.0746846	8.42311	3.66613e-17	1.66827e-16	1.13805
28	SATB1	0.0824222	8.40213	4.38463e-17	1.99341e-16	0.960139
28	SNX11	0.0893188	8.40096	4.42857e-17	2.01156e-16	0.885016
28	CDA	0.0450799	8.39399	4.69933e-17	2.13261e-16	2.62719
28	IL1RN	0.0471545	8.31352	9.29047e-17	4.18951e-16	2.37748
28	LGALS8	0.122848	8.28239	1.20725e-16	5.42448e-16	0.636063
28	NINJ1	0.103616	8.2727	1.3096e-16	5.87381e-16	0.755895
28	MAD1L1	0.112644	8.25726	1.49059e-16	6.66766e-16	0.68004
28	EFTUD2	0.0961032	8.24531	1.64739e-16	7.3559e-16	0.818411
28	NUP62	0.0819736	8.21082	2.19687e-16	9.78322e-16	0.954345
28	EIF3C	0.443342	8.20082	2.38757e-16	1.0623e-15	0.222
28	PTEN	0.231847	8.17547	2.94712e-16	1.30777e-15	0.351499
28	PAPSS1	0.182282	8.17183	3.0375e-16	1.34668e-15	0.43633
28	MIIP	0.105355	8.15633	3.45347e-16	1.52839e-15	0.721196
28	NFKB2	0.18559	8.15418	3.51556e-16	1.55449e-15	0.420092
28	SLC12A6	0.0693019	8.12306	4.54586e-16	2.00122e-15	1.19265
28	SMC1A	0.188281	8.11259	4.95516e-16	2.17757e-15	0.414413
28	TES	0.177909	8.09156	5.89035e-16	2.57272e-15	0.424964
28	SNX1	0.244015	8.09092	5.92169e-16	2.58415e-15	0.329976
28	FAM110A	0.0657696	7.99398	1.30655e-15	5.66702e-15	1.23055
28	LAMP2	0.174208	7.99301	1.31685e-15	5.70673e-15	0.43774
28	TANGO2	0.0885338	7.99214	1.32615e-15	5.74207e-15	0.851639
28	KCNK13	0.0401458	7.95688	1.76434e-15	7.61958e-15	3.0916
28	ZSWIM6	0.0636389	7.94165	1.99503e-15	8.57882e-15	1.29638
28	OAS1	0.0663302	7.92963	2.19797e-15	9.42714e-15	1.22048
28	IL16	0.223381	7.91361	2.5004e-15	1.06876e-14	0.311019
28	SRA1	0.120774	7.90875	2.59983e-15	1.10936e-14	0.641487
28	FMN1	0.0825343	7.87817	3.322e-15	1.4103e-14	0.898621
28	LAMP1	0.414017	7.8735	3.44854e-15	1.46278e-14	0.230534
28	LILRB4	0.0505186	7.87066	3.52788e-15	1.4939e-14	1.80949
28	IQSEC1	0.157163	7.84828	4.21779e-15	1.77701e-14	0.462917
28	ERCC1	0.102607	7.83056	4.85696e-15	2.03943e-14	0.718285
28	DLEU2	0.106644	7.80899	5.76469e-15	2.41047e-14	0.657968
28	AKT1	0.247267	7.77788	7.37487e-15	3.07092e-14	0.31698
28	CCT8	0.25035	7.76399	8.22955e-15	3.41543e-14	0.308906
28	FIBP	0.132044	7.75565	8.78955e-15	3.6418e-14	0.556484
28	CLTC	0.402075	7.71209	1.23772e-14	5.11135e-14	0.219848
28	KMO	0.0493412	7.70463	1.31219e-14	5.40995e-14	1.82152
28	HFE	0.0678441	7.66119	1.84223e-14	7.57647e-14	1.13023
28	STK11	0.159574	7.60714	2.80222e-14	1.1468e-13	0.445645
28	HNRNPF	0.31612	7.5651	3.87577e-14	1.57583e-13	0.254709
28	NT5C2	0.159462	7.53499	4.88355e-14	1.98075e-13	0.452958
28	CYBC1	0.138772	7.49389	6.68607e-14	2.69436e-13	0.484254
28	TNFRSF14	0.228203	7.48639	7.07943e-14	2.85058e-13	0.319835
28	AP1M1	0.16092	7.47032	7.99987e-14	3.21087e-13	0.434578
28	APMAP	0.163667	7.46778	8.15619e-14	3.26836e-13	0.424169
28	XPO1	0.211719	7.42232	1.15088e-13	4.59707e-13	0.330116
28	IL1RAP	0.0608354	7.38266	1.55156e-13	6.15823e-13	1.23898
28	XRCC6	0.34522	7.34913	1.99495e-13	7.89924e-13	0.232321
28	SLC24A4	0.0360527	7.32766	2.34208e-13	9.23716e-13	3.33752
28	PLEKHM2	0.171124	7.28268	3.27242e-13	1.28255e-12	0.391804
28	MAPK1	0.166695	7.2739	3.49246e-13	1.36558e-12	0.40683
28	SPPL2A	0.148024	7.26538	3.72001e-13	1.45228e-12	0.455501
28	DGAT1	0.101766	7.23763	4.5658e-13	1.77693e-12	0.65821
28	SEPTIN6	0.179086	7.22954	4.84635e-13	1.88319e-12	0.344464
28	PLEC	0.576114	7.19069	6.44627e-13	2.49712e-12	0.182727
28	IL21R	0.0711522	7.18375	6.78243e-13	2.62327e-12	0.872327
28	PPP1R15B	0.198654	7.13067	9.98839e-13	3.84838e-12	0.353794
28	ATP5F1C	0.198598	7.09526	1.2911e-12	4.95154e-12	0.343869
28	SOCS3	0.342753	7.0946	1.29722e-12	4.97119e-12	0.237215
28	HTT	0.178918	7.09355	1.30717e-12	5.00549e-12	0.372723
28	SART1	0.15335	7.08877	1.35308e-12	5.17337e-12	0.425912
28	NIBAN1	0.114101	7.05769	1.69299e-12	6.44341e-12	0.515924
28	CLN3	0.0601065	7.04036	1.91744e-12	7.28104e-12	1.16914
28	IKBKG	0.114101	7.0316	2.04184e-12	7.7358e-12	0.562467
28	TRAF3IP3	0.0916737	7.02648	2.11812e-12	8.01266e-12	0.602629
28	MEF2C	0.0827586	7.0142	2.31275e-12	8.73571e-12	0.752147
28	NR1H2	0.23252	7.00644	2.44457e-12	9.21967e-12	0.300761
28	PRR11	0.0460331	6.99955	2.5678e-12	9.67574e-12	1.72198
28	TMEM164	0.0931315	6.99796	2.59707e-12	9.77272e-12	0.685561
28	DISC1	0.0537707	6.97037	3.16106e-12	1.18593e-11	1.30494
28	RTCB	0.155593	6.83393	8.26205e-12	3.07429e-11	0.407583
28	LTB4R2	0.0592655	6.81511	9.41921e-12	3.50227e-11	1.12088
28	SLC25A39	0.135576	6.81355	9.52223e-12	3.53794e-11	0.482182
28	SOAT1	0.0837118	6.80318	1.02333e-11	3.79369e-11	0.756535
28	PDE4B	0.103112	6.7782	1.21686e-11	4.49117e-11	0.577194
28	POLR2G	0.150322	6.72318	1.77802e-11	6.50944e-11	0.408506
28	PAIP2	0.237174	6.70439	2.02249e-11	7.38284e-11	0.279584
28	CYP27A1	0.123745	6.69518	2.15403e-11	7.84009e-11	0.488983
28	MICAL2	0.142921	6.67315	2.50375e-11	9.07995e-11	0.398333
28	CBFB	0.158228	6.66732	2.60525e-11	9.44122e-11	0.382474
28	NUP93	0.0787216	6.60369	4.01061e-11	1.44192e-10	0.774186
28	LARP4B	0.160415	6.58846	4.4441e-11	1.59433e-10	0.390076
28	PRKAR1A	0.401177	6.54637	5.89508e-11	2.1028e-10	0.192072
28	CASP8	0.124643	6.50874	7.57832e-11	2.6917e-10	0.436671
28	DICER1	0.117746	6.50104	7.97687e-11	2.83125e-10	0.497923
28	DIP2B	0.0857303	6.49959	8.05417e-11	2.85666e-10	0.688329
28	BLOC1S2	0.108607	6.47992	9.17711e-11	3.24803e-10	0.561432
28	AP3D1	0.195571	6.45569	1.07728e-10	3.79936e-10	0.3244
28	TNFRSF8	0.0355481	6.43888	1.2036e-10	4.23591e-10	2.41018
28	CARD8	0.144267	6.4205	1.3583e-10	4.77362e-10	0.373397
28	SIRT7	0.087917	6.39287	1.62797e-10	5.70931e-10	0.658353
28	NQO2	0.0592094	6.32801	2.48345e-10	8.66695e-10	1.02724
28	HDAC3	0.134679	6.31021	2.78656e-10	9.71122e-10	0.430478
28	POU2F2	0.0528736	6.29929	2.99006e-10	1.03987e-09	1.18494
28	NFKB1	0.0969442	6.2627	3.7837e-10	1.31041e-09	0.569265
28	CEP85	0.0575834	6.20573	5.44421e-10	1.87809e-09	1.0242
28	GMFB	0.137763	6.1992	5.67492e-10	1.95591e-09	0.422303
28	MTCH2	0.159966	6.19835	5.70572e-10	1.96517e-09	0.368878
28	E2F4	0.0918419	6.15252	7.62621e-10	2.60688e-09	0.607113
28	TEDC1	0.0543874	6.08807	1.14282e-09	3.87737e-09	1.1094
28	CDV3	0.245809	6.07568	1.23467e-09	4.17203e-09	0.240259
28	IFNAR2	0.118138	6.05843	1.37453e-09	4.63835e-09	0.451935
28	SLC25A11	0.109223	6.04806	1.46603e-09	4.94043e-09	0.504735
28	TGFB1	0.0541071	6.037	1.57003e-09	5.28379e-09	1.03641
28	PSEN1	0.065321	6.02875	1.65234e-09	5.55334e-09	0.875669
28	VSTM1	0.0271937	6.02756	1.6645e-09	5.59043e-09	5.29283
28	P2RX4	0.0908887	6.01311	1.81993e-09	6.09609e-09	0.621144
28	TLR6	0.0456406	5.99151	2.079e-09	6.93599e-09	1.31809
28	LAIR2	0.0414914	5.95466	2.60616e-09	8.65431e-09	1.47008
28	FHOD1	0.108719	5.9446	2.77139e-09	9.18472e-09	0.490794
28	AGAP3	0.11483	5.93984	2.85299e-09	9.44887e-09	0.480479
28	ARID1A	0.139893	5.92481	3.12658e-09	1.03276e-08	0.379531
28	SLC25A40	0.0553967	5.91965	3.22622e-09	1.06497e-08	1.00936
28	HPS5	0.094365	5.91325	3.35416e-09	1.10647e-08	0.563731
28	ACPP	0.0301654	5.88917	3.88148e-09	1.2779e-08	2.96586
28	HNRNPUL1	0.363555	5.85411	4.79565e-09	1.56855e-08	0.175435
28	DNMT3A	0.102495	5.83245	5.4618e-09	1.78409e-08	0.512117
28	ATF6	0.167872	5.81402	6.09899e-09	1.98834e-08	0.318293
28	CCR5	0.0432857	5.80558	6.4145e-09	2.08847e-08	1.26034
28	FUT7	0.0348752	5.80494	6.43906e-09	2.09374e-08	1.93729
28	DAP3	0.216541	5.76009	8.40711e-09	2.71777e-08	0.261842
28	TRIM25	0.0843286	5.74221	9.34498e-09	3.01706e-08	0.606908
28	WDR81	0.0601626	5.73635	9.67365e-09	3.12116e-08	0.880206
28	NCEH1	0.0557331	5.71956	1.06799e-08	3.43695e-08	1.02202
28	HECA	0.227026	5.69765	1.21467e-08	3.89395e-08	0.229283
28	EIF4EBP2	0.222091	5.68125	1.33716e-08	4.27841e-08	0.251395
28	HIPK3	0.289655	5.67824	1.36086e-08	4.35143e-08	0.201824
28	TP53	0.16462	5.67338	1.40011e-08	4.47123e-08	0.327437
28	RELB	0.0861789	5.67024	1.42602e-08	4.54815e-08	0.594544
28	DLG4	0.091113	5.65863	1.52589e-08	4.8605e-08	0.540008
28	PSMD4	0.157724	5.64871	1.61652e-08	5.14264e-08	0.333367
28	JAK3	0.121334	5.64138	1.68693e-08	5.3564e-08	0.354704
28	TICAM2	0.0448556	5.61676	1.94577e-08	6.16654e-08	1.26147
28	TMEM123	0.164003	5.58449	2.34386e-08	7.38605e-08	0.31759
28	DDX3X	0.284777	5.5675	2.58419e-08	8.1178e-08	0.201726
28	PNP	0.0547799	5.5629	2.65329e-08	8.32964e-08	0.963529
28	SCARB1	0.0589851	5.52667	3.26361e-08	1.01881e-07	0.867243
28	TMPO	0.0908326	5.51562	3.47548e-08	1.08292e-07	0.505302
28	SF3B4	0.139333	5.51526	3.48264e-08	1.08448e-07	0.367348
28	YIF1B	0.0622932	5.50659	3.65849e-08	1.13853e-07	0.821159
28	HPRT1	0.0638632	5.49865	3.82704e-08	1.1895e-07	0.787498
28	IPO7	0.247996	5.48756	4.07514e-08	1.26504e-07	0.221357
28	ALCAM	0.128511	5.48438	4.14914e-08	1.28721e-07	0.385633
28	GALK1	0.055677	5.45331	4.94397e-08	1.52811e-07	0.925147
28	NFE2L3	0.0650407	5.44604	5.15023e-08	1.58891e-07	0.724789
28	SP1	0.122175	5.43819	5.38242e-08	1.6585e-07	0.392183
28	AKR1B1	0.129969	5.42107	5.92438e-08	1.82213e-07	0.369308
28	SGSH	0.0897673	5.42016	5.95468e-08	1.83032e-07	0.538094
28	IDH1	0.08388	5.39874	6.71106e-08	2.06028e-07	0.57392
28	HMGCR	0.0885899	5.37674	7.58472e-08	2.32421e-07	0.569174
28	TOP1MT	0.06448	5.27937	1.29629e-07	3.92181e-07	0.759372
28	DUSP23	0.120998	5.27071	1.35899e-07	4.10654e-07	0.392427
28	MCM3AP	0.180768	5.23865	1.61754e-07	4.86722e-07	0.266803
28	SIGLEC11	0.0296608	5.23059	1.68973e-07	5.07225e-07	2.26193
28	CREB5	0.0316232	5.21737	1.8148e-07	5.4444e-07	1.93118
28	TGFA	0.0389683	5.21291	1.85902e-07	5.57038e-07	1.419
28	E2F3	0.063695	5.19624	2.03356e-07	6.08606e-07	0.739988
28	PRNP	0.232464	5.17892	2.2318e-07	6.66341e-07	0.205366
28	ARMH3	0.0942529	5.1683	2.36238e-07	7.0365e-07	0.483278
28	CLEC6A	0.0246706	5.16547	2.39838e-07	7.13945e-07	3.72062
28	SETDB1	0.0811326	5.15557	2.52861e-07	7.51819e-07	0.557437
28	HNRNPM	0.408691	5.15077	2.59416e-07	7.7085e-07	0.145242
28	GBP5	0.0796748	5.14518	2.6726e-07	7.92275e-07	0.494943
28	VEGFA	0.102439	5.13909	2.76074e-07	8.17433e-07	0.46879
28	ABAT	0.0468181	5.13818	2.7741e-07	8.20904e-07	1.0779
28	PDE4A	0.0543314	5.12517	2.97272e-07	8.78638e-07	0.861696
28	CDCP1	0.0414354	5.11314	3.16853e-07	9.35962e-07	1.32595
28	ITGAL	0.128848	5.10204	3.36017e-07	9.90814e-07	0.263965
28	MAP3K5	0.0694701	5.08965	3.58719e-07	1.05589e-06	0.643877
28	PREP	0.119765	5.08139	3.74688e-07	1.10159e-06	0.388368
28	TASOR	0.161256	5.08122	3.75017e-07	1.10192e-06	0.28252
28	CREB1	0.146734	5.06804	4.01928e-07	1.18029e-06	0.311953
28	ABCA7	0.103841	5.03904	4.6788e-07	1.36435e-06	0.420202
28	DDX27	0.158957	5.03588	4.75667e-07	1.38545e-06	0.289023
28	TMEM109	0.160527	5.0192	5.1888e-07	1.51043e-06	0.287778
28	RHOT1	0.112868	5.00594	5.55905e-07	1.61633e-06	0.388027
28	IMMT	0.130137	4.98625	6.15617e-07	1.78682e-06	0.342537
28	PIKFYVE	0.121334	4.96091	7.01637e-07	2.03178e-06	0.365842
28	PSME3	0.170451	4.95553	7.21333e-07	2.08761e-06	0.279694
28	PACC1	0.0439585	4.9552	7.22556e-07	2.08994e-06	1.07799
28	PTPN22	0.0611719	4.9547	7.24415e-07	2.0941e-06	0.645722
28	TMEM14C	0.200168	4.95019	7.41413e-07	2.14077e-06	0.239917
28	PPFIA1	0.144043	4.91999	8.6547e-07	2.48605e-06	0.317542
28	AXL	0.150939	4.91622	8.82317e-07	2.53299e-06	0.321782
28	EREG	0.0240538	4.89621	9.77026e-07	2.79206e-06	3.48716
28	WDFY3	0.0763667	4.87914	1.06551e-06	3.03625e-06	0.563223
28	KXD1	0.135184	4.86256	1.15877e-06	3.29637e-06	0.333814
28	NIPSNAP3A	0.0616204	4.83344	1.34195e-06	3.80448e-06	0.713078
28	IGBP1	0.157443	4.82581	1.39433e-06	3.95072e-06	0.288745
28	CCDC170	0.0428371	4.82394	1.40748e-06	3.98348e-06	1.02876
28	RUNX2	0.0631343	4.77873	1.76402e-06	4.96446e-06	0.660793
28	P4HA1	0.135576	4.75685	1.9664e-06	5.52469e-06	0.326513
28	PANK2	0.0688534	4.75401	1.99425e-06	5.59979e-06	0.612767
28	PRKAG1	0.099187	4.72279	2.32631e-06	6.50666e-06	0.438956
28	USP10	0.139333	4.71211	2.4517e-06	6.84586e-06	0.30475
28	IFNAR1	0.215868	4.70527	2.53528e-06	7.07531e-06	0.203419
28	STK32C	0.0409868	4.70373	2.55456e-06	7.12512e-06	1.12321
28	ADAM17	0.114999	4.68646	2.77967e-06	7.74437e-06	0.384825
28	HLX	0.0867956	4.67824	2.89344e-06	8.05685e-06	0.42221
28	ERAP1	0.179422	4.67683	2.91344e-06	8.10352e-06	0.239524
28	ARF1	0.307878	4.66515	3.08399e-06	8.55408e-06	0.159661
28	HCAR2	0.0329689	4.66331	3.11171e-06	8.62142e-06	1.58354
28	GABBR1	0.131932	4.64192	3.4519e-06	9.52701e-06	0.293434
28	DBR1	0.0736193	4.63981	3.48724e-06	9.61925e-06	0.555959
28	KIAA2013	0.0927951	4.63804	3.51728e-06	9.69141e-06	0.442548
28	NFE2L2	0.295767	4.63724	3.53089e-06	9.72355e-06	0.164527
28	NONO	0.374993	4.59951	4.23481e-06	1.15918e-05	0.135445
28	PRKCA	0.0599383	4.59503	4.32692e-06	1.1831e-05	0.642715
28	ETV3	0.0631343	4.57763	4.70274e-06	1.28166e-05	0.637259
28	CCL24	0.027418	4.56795	4.92515e-06	1.34008e-05	1.98081
28	LSM12	0.127895	4.51938	6.20217e-06	1.67118e-05	0.328695
28	PDCD6IP	0.124418	4.51251	6.40655e-06	1.72346e-05	0.325765
28	MICB	0.0458088	4.49077	7.09666e-06	1.90195e-05	0.874777
28	BCL2L11	0.0626297	4.46012	8.19141e-06	2.18948e-05	0.619437
28	SRC	0.0560695	4.44242	8.89522e-06	2.37253e-05	0.746991
28	PXN	0.135856	4.43403	9.24881e-06	2.46159e-05	0.30937
28	SH2B2	0.040314	4.43366	9.26446e-06	2.46444e-05	1.05996
28	RECQL	0.146005	4.41303	1.01934e-05	2.70435e-05	0.258612
28	RIPK3	0.0431175	4.41135	1.02726e-05	2.72393e-05	0.943174
28	SNRPB	0.163891	4.40442	1.06066e-05	2.81099e-05	0.25065
28	DNAJA1	0.253434	4.39878	1.08859e-05	2.8835e-05	0.174577
28	MR1	0.079843	4.36171	1.2905e-05	3.4093e-05	0.494732
28	TOPBP1	0.0989066	4.31224	1.61611e-05	4.23816e-05	0.377872
28	CENPB	0.101822	4.28445	1.83193e-05	4.77162e-05	0.369041
28	ACRBP	0.0246145	4.27663	1.89744e-05	4.93196e-05	2.19044
28	CDC37	0.213457	4.27004	1.95437e-05	5.07731e-05	0.192739
28	SORT1	0.0840482	4.2372	2.26324e-05	5.86449e-05	0.45526
28	XPO6	0.12582	4.16064	3.17357e-05	8.17671e-05	0.281168
28	KPNB1	0.236894	4.14781	3.35673e-05	8.62642e-05	0.167715
28	KCNJ2	0.0374544	4.12996	3.62825e-05	9.31942e-05	1.03643
28	TRIM27	0.139333	4.11486	3.87407e-05	9.94061e-05	0.277085
28	DOT1L	0.0969442	4.10895	3.97462e-05	0.000101777	0.3822
28	ZBTB48	0.0576395	4.09024	4.30925e-05	0.000109784	0.626748
28	RAN	0.252593	4.08881	4.33585e-05	0.000110405	0.159583
28	SSB	0.188562	4.08729	4.36444e-05	0.000111077	0.204428
28	CARD9	0.0200729	4.08085	4.48709e-05	0.000113908	3.29716
28	MYCBP	0.102663	4.07819	4.5388e-05	0.000115104	0.356383
28	OXSR1	0.0942529	4.04224	5.29426e-05	0.000133653	0.373997
28	BECN1	0.174152	4.02861	5.61087e-05	0.000141218	0.216159
28	CD1B	0.0200729	4.01203	6.01982e-05	0.000150979	3.08094
28	MPDU1	0.110345	3.9817	6.84252e-05	0.000171097	0.350824
28	BATF3	0.0343146	3.96422	7.36348e-05	0.000183573	1.08964
28	HCAR3	0.0270255	3.95661	7.60212e-05	0.00018924	1.65697
28	PEPD	0.0912812	3.94177	8.08834e-05	0.000201043	0.380057
28	UBASH3B	0.0463695	3.87716	0.000105684	0.000260102	0.755769
28	GBP1	0.124082	3.85895	0.000113875	0.000279709	0.279922
28	LACC1	0.0514718	3.84229	0.000121894	0.00029838	0.642851
28	RIPOR1	0.103448	3.8149	0.000136237	0.00033219	0.298866
28	ECHDC1	0.11584	3.79973	0.000144853	0.000351825	0.303611
28	HTR7	0.0236053	3.79421	0.000148114	0.000358987	1.81053
28	TMEM173	0.22938	3.78244	0.000155301	0.000375552	0.151031
28	CD80	0.0287076	3.77926	0.000157296	0.000380019	1.32784
28	FOLR2	0.0570788	3.77636	0.000159137	0.000384094	0.445871
28	POLD1	0.0421082	3.77404	0.000160628	0.000387319	0.8188
28	MERTK	0.0542753	3.76775	0.000164728	0.000396718	0.599942
28	IGF2BP2	0.0649285	3.76769	0.000164764	0.000396718	0.50019
28	BCL11A	0.0561817	3.76481	0.000166673	0.000401122	0.527181
28	TRAFD1	0.107653	3.74271	0.000182048	0.000436652	0.314712
28	PHETA1	0.0420521	3.74197	0.000182582	0.000437515	0.799729
28	HSD17B10	0.0873563	3.7396	0.000184315	0.000440822	0.381567
28	POR	0.122624	3.73874	0.000184945	0.000442118	0.293714
28	WDR37	0.0773759	3.73668	0.00018647	0.000445549	0.409138
28	EVI5	0.126773	3.72907	0.000192188	0.000458993	0.270499
28	PGGT1B	0.0566863	3.71578	0.000202582	0.000483124	0.56217
28	CYSLTR2	0.0207457	3.68064	0.000232645	0.000552712	2.17777
28	ORAI3	0.103729	3.67639	0.000236555	0.000561468	0.310944
28	BCL6	0.0773199	3.67524	0.000237626	0.000563742	0.40942
28	JAZF1	0.0479955	3.67465	0.000238179	0.000564786	0.625981
28	GSR	0.181721	3.65893	0.000253275	0.000599729	0.194827
28	NCOA3	0.137651	3.64562	0.000266747	0.000631269	0.222313
28	KRAS	0.0847771	3.63021	0.000283195	0.000668362	0.387868
28	BCL2L13	0.0742361	3.60503	0.000312112	0.000734182	0.425666
28	CCL17	0.0215307	3.59945	0.000318886	0.00074906	1.73233
28	FUT4	0.0311747	3.59784	0.000320869	0.00075301	1.06461
28	BAG6	0.193888	3.57318	0.000352668	0.000825698	0.173821
28	ASCL2	0.0205775	3.56695	0.000361165	0.000844013	2.09159
28	TICAM1	0.0440146	3.54451	0.000393346	0.000915367	0.713498
28	TNFRSF11A	0.0365573	3.53389	0.000409499	0.000951629	0.792009
28	ACAA2	0.103673	3.53006	0.00041546	0.000964584	0.31247
28	NRIP1	0.0723297	3.52732	0.000419786	0.000974176	0.405382
28	POLR2E	0.081413	3.51646	0.000437348	0.00101446	0.388204
28	CCDC6	0.14051	3.5065	0.000454044	0.00105124	0.237281
28	KLHL8	0.0578077	3.49977	0.000465656	0.00107514	0.53449
28	WWP2	0.112812	3.4757	0.000509522	0.00117425	0.26524
28	SRD5A1	0.0448556	3.45797	0.000544261	0.00125085	0.701272
28	IFI35	0.108102	3.45322	0.000553932	0.00127249	0.268437
28	BAZ2B	0.0660499	3.44166	0.000578155	0.0013257	0.44316
28	GPBP1L1	0.220353	3.44135	0.000578809	0.00132659	0.155066
28	SH3BP5L	0.109784	3.42841	0.000607124	0.00138894	0.278
28	KHDRBS1	0.251472	3.42122	0.000623416	0.00142426	0.135791
28	VIPR1	0.0591534	3.41067	0.000648031	0.00147847	0.34349
28	AIMP2	0.0544435	3.40261	0.000667466	0.00152073	0.560149
28	BRD3	0.0921783	3.40037	0.000672952	0.00153183	0.320202
28	BATF	0.0717129	3.38428	0.000713644	0.00162151	0.317152
28	CTTNBP2NL	0.130754	3.3709	0.000749222	0.00170003	0.216203
28	IRF7	0.051584	3.35508	0.000793433	0.00179871	0.556308
28	MEPCE	0.10799	3.35089	0.000805525	0.00182447	0.271449
28	CBWD2	0.170115	3.34594	0.000820032	0.00185497	0.189263
28	NXF1	0.166639	3.34451	0.000824272	0.00186356	0.183595
28	IDH2	0.131315	3.32792	0.000874963	0.00197281	0.2296
28	ABCC3	0.0372862	3.31631	0.000912154	0.00205204	0.84852
28	ATXN3	0.129969	3.30777	0.000940432	0.00211375	0.215295
28	IL15	0.0460331	3.30623	0.000945617	0.00212445	0.627774
28	TMEM33	0.0776002	3.30515	0.000949257	0.00213167	0.379144
28	TREX1	0.0375666	3.28698	0.00101269	0.00226883	0.759198
28	DZIP1L	0.0700869	3.28688	0.00101306	0.00226883	0.359214
28	FAM53C	0.118755	3.2858	0.00101695	0.00227653	0.263834
28	YTHDF3	0.164788	3.27502	0.00105656	0.00236096	0.192636
28	XRCC5	0.222316	3.25203	0.00114583	0.00254567	0.141596
28	CD101	0.0219793	3.23519	0.0012156	0.00269668	1.50043
28	BIRC2	0.18189	3.22174	0.00127414	0.00282071	0.169105
28	ICAM3	0.0834875	3.2103	0.00132598	0.00293029	0.306964
28	SRCAP	0.155144	3.20411	0.0013548	0.00298869	0.186618
28	PTGER2	0.033866	3.19503	0.00139816	0.00307891	0.842242
28	TMUB2	0.0594898	3.18973	0.00142405	0.00313179	0.469713
28	THBD	0.075021	3.17072	0.00152062	0.00333097	0.333778
28	OTUB1	0.0739557	3.12614	0.00177115	0.00385111	0.379738
28	TRMT2A	0.0924586	3.12502	0.00177792	0.00386413	0.295073
28	SLC39A11	0.0486123	3.12232	0.00179431	0.00389469	0.598257
28	YY1	0.15677	3.10032	0.00193313	0.00418691	0.176492
28	EIF4A3	0.0930754	3.09965	0.00193748	0.00419452	0.297481
28	KCNN4	0.0487805	3.05116	0.00227962	0.0049055	0.492257
28	IFIH1	0.0589851	3.03442	0.00241003	0.00517055	0.424491
28	PLAGL2	0.0441267	3.02745	0.00246624	0.00528209	0.615374
28	BAX	0.0723858	3.0259	0.00247894	0.00530702	0.370622
28	GNL2	0.0794505	2.99162	0.00277499	0.00591548	0.334257
28	PLCG2	0.0873563	2.9898	0.00279164	0.00594844	0.252309
28	FHAD1	0.0335856	2.98496	0.00283617	0.00603304	0.751968
28	PRKAG2	0.0529296	2.96212	0.00305531	0.00648816	0.469483
28	XRCC4	0.0332492	2.95692	0.00310724	0.00658724	0.811113
28	CCNDBP1	0.131034	2.94703	0.0032084	0.0067873	0.203131
28	DAZAP1	0.158284	2.91417	0.00356631	0.00750952	0.175801
28	KMT2D	0.138828	2.88946	0.003859	0.00810196	0.18327
28	HEATR6	0.0486683	2.8873	0.00388565	0.00815448	0.487289
28	TUBB	0.479731	2.867	0.00414389	0.00867821	0.0834209
28	ARNT	0.155032	2.84477	0.0044444	0.00928035	0.163306
28	SMAD7	0.110121	2.83426	0.00459316	0.00957899	0.211685
28	MAP3K14	0.0521447	2.82967	0.00465957	0.00970939	0.434895
28	RMND5A	0.147967	2.82732	0.00469393	0.00977283	0.179362
28	OPRL1	0.0172133	2.81904	0.00481673	0.0100077	1.91107
28	GBA	0.0795627	2.79842	0.0051353	0.010621	0.309023
28	HDAC9	0.0369498	2.78679	0.00532335	0.0109963	0.637168
28	RRP12	0.0343146	2.78662	0.00532615	0.0109975	0.757929
28	PHF23	0.083095	2.78508	0.0053514	0.0110451	0.294867
28	NTSR1	0.0144659	2.78463	0.00535893	0.0110561	2.65794
28	TAB2	0.112307	2.77923	0.00544875	0.0112322	0.206253
28	RNF2	0.0543314	2.76835	0.00563411	0.0115999	0.434037
28	CYLD	0.239473	2.76793	0.00564137	0.0116101	0.102388
28	SF3A1	0.239641	2.75666	0.00583953	0.0119883	0.110868
28	RABL6	0.144155	2.75285	0.00590786	0.0121137	0.180848
28	NR4A3	0.0431735	2.74353	0.00607821	0.0124324	0.553317
28	TMEM9B	0.125708	2.7297	0.00633914	0.0129397	0.207665
28	FLT3	0.0179983	2.71473	0.00663308	0.0135097	1.54161
28	SLC19A1	0.0240538	2.71465	0.00663466	0.0135097	1.13324
28	HOOK3	0.0869078	2.70042	0.00692522	0.014067	0.270403
28	VAV3	0.0362209	2.67553	0.00746122	0.0151006	0.60825
28	IFIT2	0.0618447	2.6641	0.00771949	0.0155854	0.373895
28	ZCCHC2	0.0609476	2.6636	0.00773094	0.015596	0.346835
28	STRN4	0.120886	2.65856	0.00784752	0.015812	0.20911
28	CTBP2	0.0570227	2.65053	0.00803655	0.0161734	0.403054
28	SAMD9	0.0527614	2.64838	0.00808783	0.01627	0.407905
28	HTATIP2	0.0655453	2.647	0.00812096	0.016317	0.361166
28	ARID3B	0.0392487	2.64682	0.00812534	0.0163192	0.546895
28	P2RX1	0.0298851	2.641	0.0082662	0.0165755	0.724607
28	NRAS	0.0905523	2.63618	0.00838458	0.0168061	0.267472
28	SIRT2	0.0675638	2.62905	0.00856243	0.0171214	0.330714
28	TAP1	0.17561	2.62681	0.00861907	0.017214	0.123057
28	ZC3H18	0.131539	2.6202	0.00878794	0.0175303	0.182696
28	CKAP2	0.041099	2.604	0.00921434	0.0183516	0.554912
28	CUEDC2	0.089487	2.58525	0.00973098	0.0193421	0.258936
28	SP3	0.215812	2.58407	0.00976418	0.0194003	0.116236
28	MALT1	0.0827026	2.58349	0.00978062	0.0194253	0.248255
28	PPM1D	0.0823661	2.57411	0.0100497	0.0199439	0.244952
28	P2RY2	0.0279787	2.56828	0.0102203	0.0202664	0.91531
28	DNAJB12	0.0776002	2.55359	0.0106619	0.0211095	0.291896
28	ENG	0.199159	2.54461	0.01094	0.0216249	0.0626594
28	PI4KA	0.161088	2.53804	0.0111474	0.0220174	0.142879
28	ERCC5	0.0947014	2.52804	0.0114702	0.0226192	0.228799
28	APEX2	0.0438464	2.52132	0.0116916	0.0230106	0.483672
28	DAB2	0.102719	2.51927	0.0117598	0.0231264	0.157522
28	IRAK4	0.0623493	2.51499	0.0119036	0.0234002	0.314262
28	KIF5B	0.205495	2.51005	0.0120713	0.0237019	0.116797
28	ILK	0.123745	2.50127	0.012375	0.02426	0.165594
28	CKAP5	0.101654	2.49722	0.0125171	0.0245289	0.215055
28	SELENOT	0.111859	2.4896	0.0127885	0.0250022	0.207956
28	PDPK1	0.111298	2.48665	0.0128951	0.0252005	0.21554
28	DDX39B	0.419961	2.4739	0.0133647	0.0260471	0.0667713
28	SLC11A2	0.126941	2.47278	0.0134066	0.0261186	0.166762
28	TNFSF10	0.128511	2.46918	0.0135422	0.0263622	0.119032
28	PSRC1	0.0215868	2.43931	0.0147155	0.0285021	1.04884
28	NUP214	0.0482759	2.42539	0.0152919	0.0294814	0.433075
28	RYR1	0.0287637	2.42362	0.0153665	0.0296139	0.704171
28	CD180	0.026577	2.40848	0.0160189	0.0307833	0.769534
28	TDRD7	0.0488366	2.39643	0.0165555	0.0317219	0.423107
28	ITPRID2	0.122568	2.35227	0.0186592	0.0355756	0.163748
28	IGF2R	0.219288	2.32967	0.0198235	0.0376949	0.108194
28	CLK3	0.107766	2.32155	0.0202572	0.0384173	0.183821
28	MCM9	0.0779927	2.3113	0.0208161	0.0394025	0.26463
28	SLFN11	0.050799	2.3011	0.0213858	0.0404196	0.381662
28	CDK5	0.0279787	2.2853	0.022295	0.042011	0.73537
28	VAMP5	0.0638071	2.28481	0.022324	0.0420497	0.259537
28	ASCC2	0.0734511	2.2834	0.0224067	0.0421738	0.279876
28	CLCN5	0.022596	2.27785	0.0227355	0.0427444	0.925914
28	SIK3	0.0715447	2.25539	0.0241089	0.0451399	0.275417
28	EIF2AK4	0.121278	2.25061	0.0244104	0.0456532	0.172647
28	HDAC10	0.0464816	2.24972	0.0244666	0.0457412	0.404003
28	MTHFR	0.0619568	2.24841	0.0245499	0.0458625	0.290921
28	RILPL2	0.0238856	2.24645	0.0246752	0.0460795	0.830213
28	TBRG4	0.0686291	2.24321	0.0248831	0.046433	0.281154
28	DHX34	0.0376227	2.24041	0.0250641	0.0467184	0.511137
28	CYREN	0.0747407	2.23836	0.0251978	0.0469501	0.269265
28	P2RY12	0.0159798	2.20027	0.0277878	0.0515837	1.34317
28	PRPF19	0.0872442	2.19434	0.0282112	0.0523115	0.227856
28	CDKN1A	0.235156	2.17866	0.0293571	0.0543356	0.0870896
28	BAK1	0.0676198	2.17506	0.0296255	0.0547918	0.27409
28	TOR1A	0.0533782	2.14253	0.0321512	0.0591568	0.336371
28	SKA3	0.017718	2.14065	0.032302	0.0594125	1.1875
28	TEC	0.0358284	2.1267	0.0334451	0.0613344	0.486903
28	HSPA9	0.26605	2.11882	0.0341058	0.0624315	0.0810407
28	MPO	0.0122792	2.11016	0.0348442	0.0636435	2.06569
28	CREBBP	0.223213	2.08351	0.0372046	0.0674865	0.0889758
28	CD1A	0.0134567	2.0689	0.0385557	0.0698613	1.62973
28	GPR162	0.0446874	2.06785	0.0386538	0.0699883	0.348064
28	PRR14L	0.0472666	2.06677	0.038756	0.0701479	0.376457
28	MRE11	0.0778245	2.06218	0.0391908	0.0707812	0.204692
28	ALPK1	0.0601065	2.06023	0.0393769	0.0710916	0.292375
28	CCRL2	0.0227642	2.05502	0.0398773	0.0719172	0.792816
28	EFR3A	0.144267	2.05333	0.0400409	0.0721862	0.138665
28	ACLY	0.147519	2.05196	0.0401738	0.0723996	0.129702
28	ANKRD13A	0.201009	2.04568	0.0407875	0.0734263	0.0892095
28	GLYR1	0.0560695	2.0334	0.0420126	0.0754959	0.309209
28	IRF1	0.251304	2.02983	0.0423739	0.0760358	0.0895436
28	PSMD2	0.142865	2.02135	0.043244	0.0774859	0.139304
28	ADORA3	0.02097	2.01861	0.0435278	0.0779386	0.796503
28	RPS6KA5	0.046762	1.98846	0.0467605	0.0833984	0.319725
28	DDX28	0.032296	1.97027	0.0488074	0.0869251	0.525049
28	GSK3A	0.154528	1.96247	0.0497077	0.0883953	0.124501
28	IL12RB1	0.0236053	1.96235	0.0497212	0.0883953	0.647904
28	MFN2	0.105915	1.95497	0.0505869	0.0898385	0.175054
28	SPATA5L1	0.0348192	1.951	0.0510568	0.0905443	0.472963
28	ACVR1B	0.0778245	1.94984	0.0511949	0.0907249	0.239915
28	PMAIP1	0.0229324	1.93937	0.0524558	0.0927622	0.765239
28	SUMO4	0.0947014	1.93564	0.0529112	0.0935344	0.178058
28	GMEB1	0.0513597	1.93382	0.0531354	0.0938975	0.300248
28	FADS1	0.0294926	1.92505	0.0542232	0.0956171	0.544995
28	P2RY14	0.0154191	1.89824	0.0576641	0.101328	1.10963
28	CNOT1	0.194449	1.88291	0.0597126	0.104596	0.0958753
28	GSTZ1	0.0525371	1.87526	0.060757	0.106128	0.324974
28	RETN	0.0101486	1.82546	0.0679315	0.117878	2.51495
28	DLD	0.132324	1.82004	0.0687527	0.119097	0.135694
28	TSG101	0.0929633	1.80574	0.0709592	0.122749	0.184393
28	R3HDM2	0.100421	1.80049	0.0717833	0.124046	0.160086
28	SEC23B	0.137595	1.79321	0.0729393	0.125869	0.129806
28	EIF5A	0.243959	1.79016	0.0734279	0.126625	0.0761894
28	SIRT1	0.0817494	1.78062	0.0749738	0.129157	0.177442
28	SLC38A7	0.0316793	1.77943	0.0751692	0.129449	0.486794
28	TNPO3	0.111522	1.77465	0.0759557	0.130759	0.135521
28	PLIN2	0.0787216	1.74757	0.0805391	0.137937	0.144156
28	GAS2L1	0.04351	1.74329	0.0812838	0.139117	0.345044
28	F5	0.0219232	1.73144	0.0833741	0.142208	0.616052
28	CHRAC1	0.0526493	1.73083	0.0834824	0.142344	0.280549
28	HEATR5B	0.0742361	1.71858	0.0856913	0.145812	0.198831
28	CD72	0.0205775	1.71469	0.0864013	0.14687	0.683062
28	ETV5	0.058873	1.71439	0.0864568	0.146915	0.242588
28	LZIC	0.107429	1.70871	0.0875048	0.148645	0.132205
28	AHCY	0.114886	1.68588	0.0918183	0.155025	0.154167
28	ALAD	0.0630782	1.66607	0.0956994	0.160893	0.227034
28	GIMAP5	0.0972246	1.66511	0.0958914	0.16114	0.050069
28	UPK3A	0.00981217	1.64247	0.100492	0.168136	1.95021
28	FBXO45	0.0384637	1.63665	0.101703	0.169878	0.335123
28	PKP2	0.0200729	1.63164	0.102756	0.171236	0.737727
28	IKBKE	0.045136	1.62537	0.104083	0.173275	0.280694
28	EPHB6	0.0323521	1.61759	0.10575	0.175758	0.383495
28	BCL10	0.0667227	1.60491	0.108513	0.17999	0.209187
28	SRD5A3	0.0295486	1.60316	0.1089	0.180573	0.491272
28	FOXJ2	0.0530418	1.58936	0.111979	0.185187	0.240559
28	CACYBP	0.0832072	1.58726	0.112453	0.185846	0.161396
28	TNF	0.0204093	1.56004	0.11875	0.195159	0.581335
29	NR4A1	0.74365	121.004	0	0	4.57517
29	CCN1	0.685894	116.526	0	0	4.78049
29	THBS1	0.628944	102.953	0	0	4.34977
29	COL5A1	0.674036	96.0585	0	0	3.56295
29	TNXB	0.585901	84.8584	0	0	3.25776
29	MRC2	0.607715	82.9434	0	0	3.01708
29	NBL1	0.748554	81.4377	0	0	2.75501
29	LTBP2	0.594686	79.3717	0	0	3.01609
29	LRP1	0.538394	75.5331	0	0	2.87059
29	CDH11	0.491326	70.0684	0	0	2.88208
29	SOCS3	0.584218	66.9069	0	0	2.39057
29	MMP14	0.59959	66.7	0	0	2.24528
29	ADAMTS1	0.475075	66.4919	0	0	2.95636
29	COL5A2	0.466803	66.49	0	0	2.83764
29	DST	0.604202	65.3566	0	0	2.18183
29	CCDC80	0.462924	64.3846	0	0	2.75782
29	CFH	0.500256	64.0816	0	0	2.47379
29	ABI3BP	0.456116	63.7388	0	0	2.68089
29	MEG3	0.353927	61.1962	0	0	3.72358
29	THY1	0.49096	57.8871	0	0	2.25466
29	PDGFRA	0.366737	56.661	0	0	2.91205
29	CCN2	0.382622	55.3733	0	0	2.74441
29	FSTL1	0.45209	54.985	0	0	2.17789
29	AEBP1	0.407291	54.8994	0	0	2.40991
29	PDGFRB	0.448283	54.3323	0	0	2.18049
29	OLFML3	0.395798	52.2857	0	0	2.3031
29	SCN7A	0.359491	52.0341	0	0	2.5843
29	CXCL12	0.426396	51.3247	0	0	2.11038
29	LTBP1	0.408316	51.3181	0	0	2.18733
29	HGF	0.340165	51.2521	0	0	2.71094
29	PLEKHH2	0.356489	51.1205	0	0	2.54165
29	FGF7	0.31352	49.805	0	0	2.94175
29	SLC2A3	0.369812	49.5319	0	0	2.39098
29	IL1R1	0.405534	47.7194	0	0	1.96326
29	MEIS1	0.314765	46.8592	0	0	2.58779
29	SPON1	0.318498	46.8081	0	0	2.53689
29	NFATC4	0.320474	46.3167	0	0	2.47241
29	STEAP1	0.27853	45.7643	0	0	3.07956
29	PMP22	0.369446	45.1314	0	0	1.98903
29	HAS2	0.263451	43.9808	0	0	3.22221
29	MYLK	0.444331	43.3358	0	0	1.63601
29	CCDC102B	0.282483	43.208	0	0	2.65948
29	IL6ST	0.557426	42.9466	0	0	1.34462
29	ELN	0.290974	42.8757	0	0	2.52199
29	COL18A1	0.371495	42.6592	0	0	1.83419
29	PIEZO2	0.290169	42.2909	0	0	2.44449
29	SERPINH1	0.406193	41.6522	0	0	1.64224
29	FMOD	0.343313	41.6514	0	0	1.91366
29	SERPINE1	0.2401	40.5956	0	0	3.42343
29	EGR3	0.255765	39.7672	0	0	2.79608
29	FBLN5	0.283654	39.7469	0	0	2.26554
29	ABCA1	0.372667	39.2617	0	0	1.63726
29	TMEM119	0.306566	38.9875	0	0	1.98131
29	THBS2	0.258546	38.9634	0	0	2.51881
29	ITIH5	0.29339	38.9525	0	0	2.08507
29	TCIM	0.359344	38.9116	0	0	1.71535
29	CTSK	0.306493	38.7951	0	0	1.97305
29	TIMP2	0.483932	38.4983	0	0	1.34509
29	GXYLT2	0.314179	38.1457	0	0	1.86175
29	KLF4	0.285923	37.8983	0	0	2.14921
29	PRRX1	0.266013	37.5362	2.36751e-308	1.79393e-306	2.24333
29	FGFR1	0.299905	37.4827	1.75952e-307	1.31334e-305	1.91147
29	SLIT2	0.264402	37.1384	6.73587e-302	4.95383e-300	2.22767
29	ATF3	0.233951	36.6295	9.69457e-294	7.02645e-292	2.73308
29	NOTCH2NLA	0.452456	35.5054	4.05597e-276	2.8977e-274	1.25419
29	AOC3	0.370617	35.3768	3.88304e-274	2.73508e-272	1.46182
29	FBLN2	0.249908	34.828	9.17475e-266	6.28533e-264	2.16073
29	SLIT3	0.268502	34.5399	2.02444e-261	1.36814e-259	1.93652
29	TCF21	0.300344	34.4155	1.47882e-259	9.86076e-258	1.68783
29	SOST	0.520167	34.3253	3.28692e-258	2.16288e-256	1.0947
29	MYH10	0.347559	34.2685	2.31597e-257	1.50418e-255	1.4677
29	COL4A1	0.391845	34.1609	9.19966e-256	5.8984e-254	1.36935
29	IGF1	0.224361	34.0956	8.55706e-255	5.41694e-253	2.52789
29	AOX1	0.224947	33.957	9.61373e-253	6.00978e-251	2.45549
29	C1RL	0.306639	33.7199	2.94958e-249	1.82109e-247	1.6021
29	PTGER4	0.257448	33.5496	9.13044e-247	5.56845e-245	1.95935
29	CACNA1C	0.234097	33.5109	3.3426e-246	2.01402e-244	2.22748
29	FAT4	0.259864	33.2509	1.97806e-242	1.17765e-240	1.8999
29	RBMS3	0.262865	33.0468	1.72828e-239	1.01684e-237	1.86516
29	GATA6	0.242222	32.9039	1.93256e-237	1.1238e-235	2.08036
29	SVEP1	0.19574	32.1397	1.23023e-226	6.99133e-225	2.90562
29	ABL1	0.289803	31.8662	7.84088e-223	4.40587e-221	1.59189
29	TBX2	0.29727	31.617	2.15365e-219	1.19671e-217	1.50326
29	DNM1	0.201742	31.4406	5.64509e-217	3.10232e-215	2.57983
29	EMP1	0.291048	31.2764	9.7742e-215	5.31313e-213	1.5597
29	ADAMTS2	0.215284	31.0437	1.38712e-211	7.37979e-210	2.22739
29	TGM2	0.321426	30.9289	4.88861e-210	2.57347e-208	1.38985
29	LBH	0.463729	30.9138	7.80557e-210	4.06621e-208	1.0981
29	IL6	0.176415	30.6349	4.20469e-206	2.14568e-204	3.46949
29	PKD1	0.28402	30.3474	2.71762e-202	1.37281e-200	1.51793
29	COL4A2	0.327721	30.1744	5.12863e-200	2.56483e-198	1.30801
29	NOTCH2	0.355245	30.1711	5.67031e-200	2.80765e-198	1.22184
29	SNAI2	0.247786	30.0583	1.70097e-198	8.2588e-197	1.73484
29	TNS2	0.301442	29.6722	1.75533e-193	8.44077e-192	1.38008
29	ANGPTL2	0.236147	29.4504	1.24494e-190	5.92948e-189	1.78162
29	LOXL1	0.219018	29.4358	1.91289e-190	9.02485e-189	1.97436
29	HSPB8	0.244345	29.3947	6.41405e-190	2.99782e-188	1.72395
29	SMAD3	0.259791	29.3076	8.28925e-189	3.83838e-187	1.58329
29	CASS4	0.237757	29.0963	3.99431e-186	1.83262e-184	1.73408
29	TFPI	0.374497	28.9245	5.86708e-184	2.64336e-182	1.12832
29	AHR	0.368933	28.3702	4.71875e-177	2.08836e-175	1.11544
29	SERPINA3	0.223337	28.3536	7.55122e-177	3.3126e-175	1.82216
29	NR4A3	0.165508	27.5313	7.41401e-167	3.19633e-165	2.96602
29	CCN4	0.175756	27.2464	1.83128e-163	7.82755e-162	2.49652
29	HMCN1	0.195666	27.2266	3.14702e-163	1.33375e-161	2.05684
29	FAS	0.219676	26.5177	6.05984e-155	2.46384e-153	1.67866
29	GABBR1	0.241271	26.4802	1.64071e-154	6.56415e-153	1.49404
29	PTGS2	0.175317	25.9798	8.38263e-149	3.30091e-147	2.43536
29	BMP5	0.195593	25.8311	3.9732e-147	1.52846e-145	1.86577
29	RUNX1	0.229632	25.8002	8.82476e-147	3.3689e-145	1.53081
29	CYP1B1	0.224142	25.6817	1.87191e-145	7.03865e-144	1.56574
29	GADD45A	0.238709	25.4918	2.43118e-143	9.07337e-142	1.48046
29	NRP1	0.296098	25.2277	1.98901e-140	7.2606e-139	1.13504
29	LENG8	0.496523	25.2012	3.88355e-140	1.40736e-138	0.801943
29	HOXB4	0.189664	25.0203	3.67196e-138	1.32111e-136	1.86903
29	CFHR1	0.180514	24.9959	6.78155e-138	2.42247e-136	2.01277
29	PDE5A	0.251812	24.9065	6.32316e-137	2.2427e-135	1.29907
29	PTGFRN	0.221799	24.5434	5.09206e-133	1.79334e-131	1.48485
29	CDKN1A	0.331015	24.5197	9.11168e-133	3.18654e-131	1.10809
29	DKK3	0.247859	24.3987	1.76664e-131	6.13538e-130	1.28677
29	PHLDB2	0.228534	24.1168	1.66626e-128	5.74687e-127	1.40588
29	GREM1	0.145158	23.7725	6.42711e-125	2.18653e-123	2.85726
29	MPZL1	0.251958	23.7507	1.08145e-124	3.65426e-123	1.23507
29	ITGB5	0.253715	23.7054	3.17337e-124	1.0651e-122	1.21922
29	FHL1	0.230364	23.6653	8.21629e-124	2.72117e-122	1.35852
29	TGFB3	0.221872	23.484	5.949e-122	1.9573e-120	1.38636
29	PTK7	0.223703	23.4485	1.36903e-121	4.47485e-120	1.37594
29	LUC7L	0.301588	23.361	1.06649e-120	3.46331e-119	1.03633
29	SPON2	0.165142	23.1915	5.55222e-119	1.7914e-117	2.0277
29	ADAMTS12	0.163165	23.1301	2.30571e-118	7.39158e-117	2.05763
29	ADAM9	0.303711	23.0605	1.15416e-117	3.65314e-116	1.00781
29	PTGIS	0.161848	22.9272	2.48874e-116	7.82781e-115	2.04118
29	FHL2	0.149916	22.7684	9.43477e-115	2.91255e-113	2.3669
29	PER1	0.201376	22.7626	1.07725e-114	3.30511e-113	1.52301
29	SPART	0.264988	22.6918	5.39828e-114	1.64615e-112	1.11486
29	MEIS3	0.218652	22.6796	7.12233e-114	2.15871e-112	1.35064
29	CTTN	0.340092	22.6723	8.4032e-114	2.53159e-112	0.907443
29	SNX33	0.212942	22.6324	2.07857e-113	6.18745e-112	1.40316
29	PALLD	0.307152	22.5387	1.73447e-112	5.13259e-111	0.963582
29	VGLL3	0.204085	22.3779	6.46391e-111	1.87942e-109	1.42072
29	ROR2	0.14384	22.2713	7.01687e-110	2.0284e-108	2.40505
29	DPYSL2	0.345363	22.239	1.44214e-109	4.1449e-108	0.875276
29	GJA5	0.166459	22.0975	3.33803e-108	9.53912e-107	1.80219
29	ADAMTS4	0.142815	22.084	4.503e-108	1.27952e-106	2.46078
29	VEGFA	0.187907	21.9658	6.11298e-107	1.72718e-105	1.55916
29	PRICKLE1	0.165288	21.4574	3.8962e-102	1.06475e-100	1.78407
29	PAPPA	0.132787	21.4476	4.80931e-102	1.30714e-100	2.66301
29	MXRA7	0.362419	21.3957	1.46665e-101	3.96472e-100	0.817573
29	HIF1A	0.389357	21.3445	4.38858e-101	1.17996e-99	0.78002
29	PPP1R15B	0.269453	21.2742	1.97033e-100	5.24129e-99	1.03707
29	BAG2	0.157529	21.0428	2.66339e-98	6.97361e-97	1.84591
29	RBMS1	0.196033	21.004	6.03519e-98	1.57198e-96	1.37383
29	FLCN	0.194715	20.9931	7.57985e-98	1.96408e-96	1.40592
29	LOX	0.174877	20.9159	3.83454e-97	9.83412e-96	1.55412
29	SLC40A1	0.432326	20.8297	2.32757e-96	5.93886e-95	0.736449
29	STAT2	0.228973	20.829	2.36573e-96	6.0056e-95	1.15508
29	CD248	0.142742	20.7999	4.34148e-96	1.09104e-94	2.12169
29	COLEC12	0.198448	20.6036	2.54544e-94	6.30184e-93	1.31767
29	ADGRA2	0.227216	20.5896	3.40054e-94	8.37739e-93	1.11531
29	LAMC1	0.235634	20.53	1.16222e-93	2.83524e-92	1.08488
29	CDH23	0.13469	20.4515	5.82109e-93	1.40634e-91	2.30741
29	TMEM98	0.226777	20.3618	3.64622e-92	8.76669e-91	1.12512
29	ARRDC3	0.234097	20.1045	6.74176e-90	1.59789e-88	1.09046
29	PDPN	0.16624	20.1007	7.26916e-90	1.71477e-88	1.57938
29	ZYX	0.382476	20.0295	3.04893e-89	7.15856e-88	0.739356
29	MAN1A1	0.349316	20.0259	3.2783e-89	7.6611e-88	0.772879
29	APCDD1	0.174511	19.8867	5.30546e-88	1.23407e-86	1.48596
29	ADAM33	0.122392	19.8484	1.13868e-87	2.6242e-86	2.64915
29	IRF2BPL	0.243101	19.4537	2.71002e-84	6.10486e-83	1.00601
29	HOXA5	0.157309	19.4228	4.95567e-84	1.1064e-82	1.60401
29	BNC2	0.141058	19.4098	6.37618e-84	1.40473e-82	1.90438
29	PRDM6	0.144426	19.2502	1.40732e-82	3.06e-81	1.79458
29	CBLN4	0.120782	19.2051	3.35696e-82	7.20522e-81	2.54196
29	NFE2L2	0.364834	19.0636	5.06741e-81	1.07839e-79	0.711696
29	INMT	0.217627	19.0442	7.34354e-81	1.55615e-79	1.036
29	AXIN2	0.151307	18.514	1.59144e-76	3.3024e-75	1.61042
29	ANGPT1	0.168216	18.4738	3.35542e-76	6.93407e-75	1.33937
29	HTRA1	0.188127	18.4542	4.82361e-76	9.92711e-75	1.19267
29	CD302	0.248737	18.4344	6.957e-76	1.4259e-74	0.910708
29	VLDLR	0.143767	17.9911	2.28864e-72	4.5061e-71	1.65719
29	BCL6	0.148964	17.9627	3.81463e-72	7.45194e-71	1.57336
29	CCBE1	0.126199	17.8398	3.46653e-71	6.59168e-70	1.95531
29	NEK6	0.242296	17.8221	4.76108e-71	9.01899e-70	0.890628
29	KANK2	0.226118	17.7146	3.23552e-70	6.10598e-69	0.93121
29	ADRA2A	0.122685	17.5677	4.35165e-69	8.12037e-68	2.06868
29	DEPTOR	0.129932	17.5266	8.97518e-69	1.66858e-67	1.87044
29	IRS1	0.167996	17.5068	1.27212e-68	2.34756e-67	1.28728
29	VCAM1	0.138423	17.487	1.79831e-68	3.30639e-67	1.62908
29	KAT2A	0.183076	17.3791	1.18802e-67	2.14487e-66	1.16252
29	CSRP1	0.295366	17.3324	2.68138e-67	4.8236e-66	0.721864
29	SPECC1L	0.227729	17.3132	3.74261e-67	6.70852e-66	0.912168
29	CES1	0.146475	17.302	4.54018e-67	8.10908e-66	1.4922
29	TSPAN9	0.2106	17.2309	1.5569e-66	2.76102e-65	0.971298
29	RUNX1T1	0.145085	17.156	5.6653e-66	1.00114e-64	1.47915
29	PRNP	0.294195	17.1096	1.25805e-65	2.21532e-64	0.72868
29	PLA2R1	0.125759	17.0839	1.95688e-65	3.43382e-64	1.85698
29	SREBF1	0.178391	17.0817	2.03193e-65	3.55304e-64	1.19773
29	FRMD6	0.134031	17.0493	3.53734e-65	6.16384e-64	1.66376
29	PLAGL1	0.149989	16.874	6.98642e-64	1.20066e-62	1.42207
29	FGFR4	0.136008	16.8597	8.90168e-64	1.51936e-62	1.55777
29	MLXIP	0.19757	16.6879	1.60526e-62	2.71213e-61	1.01338
29	C4A	0.247273	16.6166	5.28818e-62	8.84488e-61	0.793621
29	YAP1	0.245224	16.5714	1.12232e-61	1.85853e-60	0.806427
29	SRPX	0.130078	16.5544	1.48902e-61	2.45762e-60	1.64357
29	RARA	0.274577	16.4205	1.36411e-60	2.22212e-59	0.740952
29	POSTN	0.249103	16.297	1.03706e-59	1.6623e-58	0.786119
29	SEMA4C	0.229119	16.227	3.25149e-59	5.17857e-58	0.837869
29	NUMA1	0.355245	16.1733	7.77892e-59	1.23109e-57	0.609086
29	SUGP2	0.230437	16.1584	9.91707e-59	1.5596e-57	0.85599
29	CLSTN3	0.136008	16.1342	1.4677e-58	2.30093e-57	1.48049
29	TNFRSF1A	0.213747	16.0907	2.96224e-58	4.62943e-57	0.889877
29	SRF	0.175097	16.0562	5.17567e-58	8.03836e-57	1.10765
29	GOLGA2	0.216529	16.0395	6.77163e-58	1.04521e-56	0.885236
29	WNT2	0.116609	16.0387	6.86084e-58	1.05573e-56	1.84608
29	TBX4	0.147207	16.0198	9.29817e-58	1.42202e-56	1.28753
29	GLI3	0.118513	15.9572	2.53938e-57	3.84832e-56	1.80784
29	TIPARP	0.153356	15.7711	4.91816e-56	7.36399e-55	1.29601
29	TNFSF13B	0.137472	15.751	6.76208e-56	1.00947e-54	1.41477
29	HSF4	0.131323	15.724	1.03606e-55	1.53749e-54	1.53898
29	HSPG2	0.298368	15.6877	1.83554e-55	2.69986e-54	0.626967
29	SHC1	0.311837	15.6712	2.38039e-55	3.49101e-54	0.63543
29	EFS	0.120416	15.6073	6.48766e-55	9.45912e-54	1.6977
29	PTGIR	0.10497	15.4719	5.3681e-54	7.75892e-53	2.09019
29	MAOB	0.179855	15.384	2.09687e-53	3.02203e-52	0.936187
29	COMP	0.117195	15.3333	4.57873e-53	6.57995e-52	1.6791
29	ABCC9	0.13835	15.3148	6.09013e-53	8.72685e-52	1.31739
29	P4HA3	0.100871	15.2814	1.01659e-52	1.45256e-51	2.21513
29	GLT8D2	0.110094	15.1736	5.28933e-52	7.51476e-51	1.86311
29	MYC	0.143181	15.1659	5.94341e-52	8.42011e-51	1.31713
29	GPRASP1	0.132787	15.1295	1.03501e-51	1.46217e-50	1.39633
29	ACVR2A	0.132055	15.0996	1.62851e-51	2.28769e-50	1.40769
29	FILIP1L	0.205768	15.0512	3.39239e-51	4.73892e-50	0.827527
29	DPT	0.152551	14.8936	3.62477e-50	4.99379e-49	1.14134
29	PDE4DIP	0.208257	14.8491	7.05355e-50	9.63792e-49	0.843564
29	EPHA3	0.0995535	14.8232	1.03736e-49	1.40591e-48	2.14719
29	ZEB2	0.255252	14.7618	2.58153e-49	3.4705e-48	0.673188
29	SEPTIN5	0.137838	14.7463	3.25084e-49	4.35856e-48	1.27547
29	PIM1	0.189884	14.7281	4.25788e-49	5.69349e-48	0.922729
29	NAV1	0.123344	14.7024	6.22239e-49	8.27611e-48	1.49943
29	USP53	0.129786	14.6897	7.50332e-49	9.95335e-48	1.40957
29	DZIP1L	0.127809	14.6123	2.34302e-48	3.08353e-47	1.37732
29	MAFF	0.106215	14.5331	7.47855e-48	9.76507e-47	1.93192
29	TNFSF14	0.092819	14.4204	3.8486e-47	4.97335e-46	2.35108
29	DLG4	0.137106	14.3579	9.5035e-47	1.21553e-45	1.25871
29	ARNT	0.212942	14.353	1.02036e-46	1.30174e-45	0.782227
29	SDK2	0.112656	14.2752	3.12382e-46	3.92518e-45	1.61346
29	MFGE8	0.169387	14.2494	4.52303e-46	5.66909e-45	0.937754
29	TCF4	0.322085	13.998	1.60392e-44	1.99532e-43	0.550465
29	CFB	0.156577	13.8498	1.27525e-43	1.55929e-42	1.01601
29	RECK	0.119318	13.8003	2.53904e-43	3.09701e-42	1.39955
29	STAT3	0.340019	13.7928	2.81588e-43	3.42633e-42	0.521093
29	EDNRA	0.150721	13.7361	6.17137e-43	7.49102e-42	1.00635
29	DCLK1	0.102042	13.6637	1.67379e-42	2.02678e-41	1.7558
29	SOCS1	0.12715	13.6553	1.87677e-42	2.26708e-41	1.27983
29	PTGES	0.0977234	13.6182	3.12164e-42	3.74372e-41	1.88366
29	RTL8C	0.195959	13.5971	4.16491e-42	4.98294e-41	0.78851
29	SPIN1	0.19552	13.5714	5.92086e-42	7.05006e-41	0.798329
29	TYRO3	0.0947954	13.562	6.72493e-42	7.96952e-41	1.97283
29	TDO2	0.0859381	13.5541	7.4922e-42	8.8578e-41	2.36319
29	TRO	0.0904765	13.539	9.20751e-42	1.08601e-40	2.15705
29	SF3B1	0.343752	13.5169	1.24268e-41	1.45884e-40	0.516085
29	FAP	0.102189	13.4137	5.02724e-41	5.83323e-40	1.67154
29	PIK3R1	0.171437	13.3975	6.2563e-41	7.24254e-40	0.880319
29	CACNA2D1	0.093917	13.3932	6.62902e-41	7.65628e-40	1.94482
29	PLS3	0.291048	13.339	1.37242e-40	1.5742e-39	0.558669
29	ENG	0.255325	13.2913	2.60128e-40	2.96333e-39	0.575461
29	CTHRC1	0.143474	13.2489	4.57743e-40	5.16743e-39	0.982106
29	TXNRD1	0.20123	13.224	6.37532e-40	7.16472e-39	0.753001
29	DMWD	0.186736	13.0932	3.60314e-39	3.98657e-38	0.792877
29	CKAP4	0.221946	13.0541	6.02033e-39	6.64629e-38	0.662824
29	TBX5	0.0980163	13.0533	6.08933e-39	6.70766e-38	1.70195
29	DDX3X	0.321792	12.9957	1.29474e-38	1.42308e-37	0.518949
29	GLI2	0.0820584	12.9641	1.95401e-38	2.13829e-37	2.38574
29	SQSTM1	0.252983	12.9343	2.88234e-38	3.14043e-37	0.607188
29	CCN5	0.121441	12.8575	7.80931e-38	8.47166e-37	1.19203
29	ZNF106	0.234536	12.8463	9.02199e-38	9.76601e-37	0.638849
29	C4B	0.204451	12.8012	1.61461e-37	1.73648e-36	0.659489
29	SNAP25	0.0781056	12.7933	1.78798e-37	1.91881e-36	2.59233
29	POGZ	0.266086	12.7797	2.12976e-37	2.27584e-36	0.574172
29	SPTBN1	0.482029	12.7245	4.32339e-37	4.5905e-36	0.442556
29	VCL	0.181173	12.614	1.76771e-36	1.86112e-35	0.758882
29	FRZB	0.113169	12.5477	4.09106e-36	4.28918e-35	1.28757
29	PTPRG	0.163165	12.5363	4.72457e-36	4.94301e-35	0.844498
29	BACE1	0.124588	12.4921	8.24971e-36	8.59516e-35	1.14729
29	SFPQ	0.369446	12.4665	1.13738e-35	1.18254e-34	0.449034
29	MCTP2	0.191055	12.434	1.70863e-35	1.76912e-34	0.716969
29	SMOC2	0.119977	12.432	1.75086e-35	1.8091e-34	1.18731
29	SOX2-OT	0.499744	12.3843	3.17846e-35	3.27067e-34	0.390892
29	CD46	0.28036	12.3734	3.64285e-35	3.74084e-34	0.537652
29	EGR2	0.095015	12.279	1.17503e-34	1.19437e-33	1.66639
29	ADM	0.0929654	12.2525	1.62808e-34	1.65153e-33	1.7711
29	CHRDL2	0.0803016	12.0809	1.33265e-33	1.33026e-32	2.15227
29	FSTL3	0.0828636	12.0437	2.09352e-33	2.07321e-32	2.04229
29	SMARCA1	0.128688	12.0316	2.42495e-33	2.39667e-32	1.05972
29	TMEM45A	0.152844	11.9957	3.74278e-33	3.68457e-32	0.822478
29	SMTN	0.139375	11.9744	4.83957e-33	4.74562e-32	0.904028
29	CTSL	0.23622	11.9222	9.06895e-33	8.80657e-32	0.509668
29	FREM1	0.0741527	11.8737	1.62108e-32	1.56507e-31	2.4501
29	HNRNPLL	0.205988	11.8184	3.137e-32	3.00539e-31	0.635849
29	DTNA	0.091355	11.7649	5.92303e-32	5.64211e-31	1.60759
29	PLTP	0.11046	11.7443	7.55792e-32	7.17213e-31	1.22637
29	MON2	0.152624	11.7391	8.03645e-32	7.61179e-31	0.858599
29	CCDC14	0.113754	11.7357	8.36162e-32	7.90481e-31	1.20354
29	FADS2	0.122026	11.7275	9.21345e-32	8.69367e-31	1.08007
29	PAM	0.175243	11.6408	2.5568e-31	2.39898e-30	0.728929
29	FMO3	0.106288	11.6332	2.79515e-31	2.61771e-30	1.28094
29	LRP6	0.145597	11.6224	3.17002e-31	2.95769e-30	0.888266
29	PDXDC1	0.347998	11.4886	1.50487e-30	1.38597e-29	0.428375
29	TSC2	0.196984	11.4789	1.6846e-30	1.54865e-29	0.657595
29	ITGA2	0.112583	11.435	2.79445e-30	2.55299e-29	1.1716
29	SOD3	0.152844	11.3821	5.13452e-30	4.6602e-29	0.781184
29	SEMA3D	0.0809604	11.3711	5.82426e-30	5.27666e-29	1.87869
29	FGF2	0.0893053	11.3311	9.20775e-30	8.28201e-29	1.55626
29	CDKN1C	0.103506	11.2731	1.78235e-29	1.59171e-28	1.25919
29	TSPAN4	0.137984	11.2387	2.6334e-29	2.33504e-28	0.892639
29	PLXNB2	0.415416	11.21	3.6406e-29	3.22241e-28	0.395864
29	PBX1	0.105849	11.1284	9.12419e-29	8.00528e-28	1.21103
29	PABPC1L	0.166898	11.1233	9.66495e-29	8.45008e-28	0.735421
29	MPDZ	0.121367	11.0648	1.85804e-28	1.61321e-27	1.00499
29	RAI2	0.129786	11.0605	1.94972e-28	1.68695e-27	0.926213
29	S1PR3	0.108264	11.0105	3.40282e-28	2.91895e-27	1.12706
29	TMEM200A	0.095015	10.9422	7.24563e-28	6.16248e-27	1.32376
29	AXL	0.186882	10.8991	1.16425e-27	9.88529e-27	0.620954
29	SYTL2	0.154674	10.8864	1.33819e-27	1.13428e-26	0.730088
29	SMO	0.0813996	10.8408	2.20616e-27	1.85741e-26	1.70876
29	CNTNAP1	0.0848401	10.8274	2.55285e-27	2.14568e-26	1.59022
29	CLSTN1	0.197057	10.7258	7.7029e-27	6.42037e-26	0.584311
29	HNMT	0.174658	10.6643	1.49508e-26	1.23995e-25	0.653069
29	PSD3	0.11617	10.6458	1.824e-26	1.51024e-25	1.04815
29	CRY2	0.130005	10.6108	2.65511e-26	2.18752e-25	0.919049
29	LTBR	0.189591	10.5895	3.3323e-26	2.73642e-25	0.616406
29	TRPC1	0.0788376	10.5786	3.74697e-26	3.0719e-25	1.72909
29	SIK2	0.107752	10.5775	3.78804e-26	3.10049e-25	1.12871
29	PML	0.158407	10.5553	4.80209e-26	3.91766e-25	0.717489
29	P4HA1	0.167557	10.4786	1.0836e-25	8.75459e-25	0.680176
29	NXF1	0.203499	10.4586	1.33814e-25	1.07762e-24	0.573041
29	SLC1A5	0.173194	10.4561	1.37423e-25	1.10491e-24	0.652194
29	BTAF1	0.205475	10.4195	2.01967e-25	1.61865e-24	0.566275
29	RBMX	0.275236	10.3395	4.6717e-25	3.72025e-24	0.441427
29	ENPP2	0.170412	10.315	6.03118e-25	4.79522e-24	0.574172
29	TOM1L2	0.118147	10.2274	1.49548e-24	1.17224e-23	0.973042
29	TWSG1	0.171876	10.2151	1.69622e-24	1.32337e-23	0.634086
29	USP11	0.197057	10.175	2.56332e-24	1.98747e-23	0.567692
29	USP36	0.165947	10.1105	4.96089e-24	3.80512e-23	0.666587
29	RSPO3	0.0745919	10.098	5.63653e-24	4.31014e-23	1.76536
29	SDHA	0.365713	10.0905	6.08471e-24	4.64574e-23	0.362342
29	FZD1	0.102262	10.0901	6.11099e-24	4.65869e-23	1.09541
29	ADGRA3	0.0805212	10.0424	9.91924e-24	7.50471e-23	1.53974
29	TGFBR3	0.141937	10.025	1.18303e-23	8.93703e-23	0.718918
29	CSF1	0.124954	9.98182	1.83069e-23	1.37467e-22	0.839546
29	VPS13B	0.143108	9.97377	1.98543e-23	1.48863e-22	0.75439
29	NDNF	0.170266	9.96967	2.06915e-23	1.54908e-22	0.570249
29	CD276	0.111998	9.9421	2.73012e-23	2.03477e-22	0.991922
29	RGPD6	0.227436	9.9006	4.13795e-23	3.07488e-22	0.496375
29	SFRP1	0.066247	9.80405	1.08159e-22	7.93117e-22	2.0737
29	CH25H	0.0606837	9.63263	5.82208e-22	4.18336e-21	2.42852
29	ZNF469	0.0692482	9.53323	1.52465e-21	1.09238e-20	1.79841
29	OSR2	0.0611229	9.51333	1.84647e-21	1.31917e-20	2.30923
29	SDC3	0.124222	9.50534	1.99401e-21	1.42254e-20	0.786194
29	MAPK8IP3	0.15709	9.50054	2.08811e-21	1.48755e-20	0.648581
29	PHLDB3	0.0849865	9.48654	2.38825e-21	1.69174e-20	1.31316
29	ICAM1	0.171437	9.44322	3.61488e-21	2.54262e-20	0.62833
29	CPZ	0.0599517	9.44093	3.69499e-21	2.59532e-20	2.35642
29	SEMA3C	0.112071	9.43923	3.75534e-21	2.634e-20	0.891656
29	CCDC9	0.177732	9.42859	4.15619e-21	2.91108e-20	0.567469
29	STXBP5	0.0916478	9.35793	8.13109e-21	5.63989e-20	1.11412
29	CRYBG3	0.139082	9.34945	8.8101e-21	6.1024e-20	0.721729
29	CAND1	0.18454	9.33678	9.93103e-21	6.85982e-20	0.546816
29	TFE3	0.212869	9.31988	1.16469e-20	8.01185e-20	0.48497
29	IGFN1	0.0538028	9.27781	1.72996e-20	1.1819e-19	3.01845
29	JDP2	0.177952	9.27702	1.74281e-20	1.18906e-19	0.566883
29	IL15RA	0.0821316	9.26003	2.04385e-20	1.39065e-19	1.29986
29	LIF	0.0755435	9.25661	2.11027e-20	1.43195e-19	1.48251
29	CACNA1D	0.0648562	9.21586	3.08793e-20	2.08123e-19	1.90219
29	DNAJB4	0.121733	9.20205	3.51188e-20	2.36379e-19	0.792524
29	ZC3H12A	0.0950882	9.14296	6.07665e-20	4.07911e-19	1.07964
29	TWIST2	0.0704194	9.05419	1.37582e-19	9.10118e-19	1.60217
29	SULF1	0.117488	9.05039	1.42458e-19	9.41125e-19	0.750624
29	DDR2	0.116683	9.0459	1.48437e-19	9.79334e-19	0.780867
29	PBX3	0.106727	9.03204	1.685e-19	1.11024e-18	0.922579
29	RERG	0.0806676	8.99651	2.33006e-19	1.52721e-18	1.27343
29	SUGCT	0.0610497	8.99198	2.4281e-19	1.58939e-18	2.02482
29	CBLB	0.124515	8.99037	2.46395e-19	1.61075e-18	0.729231
29	GRK5	0.159139	8.97568	2.8161e-19	1.83856e-18	0.550645
29	ZFAND5	0.264329	8.94354	3.76887e-19	2.44781e-18	0.401131
29	FZD4	0.134031	8.91522	4.8685e-19	3.15789e-18	0.669566
29	FNDC3B	0.235122	8.91434	4.9074e-19	3.179e-18	0.409988
29	IFRD1	0.0918674	8.86447	7.68677e-19	4.96661e-18	1.09361
29	BMPR1A	0.118147	8.8534	8.48962e-19	5.47121e-18	0.78813
29	NREP	0.183296	8.81731	1.17241e-18	7.51693e-18	0.490564
29	BCL3	0.148598	8.76219	1.91493e-18	1.21994e-17	0.620514
29	GAS6	0.355391	8.75942	1.96264e-18	1.24716e-17	0.326606
29	ETV1	0.0949418	8.7572	2.00161e-18	1.27031e-17	0.983936
29	C1QTNF1	0.0851329	8.75459	2.04855e-18	1.29845e-17	1.09642
29	MAP1LC3A	0.131542	8.74996	2.13428e-18	1.35108e-17	0.706684
29	NFKB2	0.195154	8.74339	2.26228e-18	1.42849e-17	0.480852
29	CYP27A1	0.139814	8.73496	2.4375e-18	1.53719e-17	0.613432
29	HLX	0.109362	8.64784	5.24823e-18	3.28491e-17	0.805822
29	ANGPTL4	0.0546812	8.64633	5.31801e-18	3.32442e-17	2.37765
29	STXBP4	0.093917	8.63142	6.05955e-18	3.76913e-17	0.97734
29	PCDH18	0.0771539	8.5761	9.81414e-18	6.07432e-17	1.23609
29	KCNJ8	0.0909157	8.55879	1.1406e-17	7.04215e-17	0.979393
29	PPIC	0.108045	8.55604	1.16813e-17	7.20321e-17	0.832559
29	BMPER	0.066613	8.55473	1.18146e-17	7.24969e-17	1.55941
29	AKT2	0.227509	8.53098	1.45113e-17	8.88263e-17	0.42532
29	FOXF1	0.0838152	8.51826	1.61963e-17	9.87774e-17	1.05974
29	IL16	0.231681	8.5128	1.69785e-17	1.03422e-16	0.381634
29	NDRG2	0.162287	8.50922	1.75113e-17	1.06538e-16	0.53663
29	PRRT2	0.0722495	8.47339	2.38353e-17	1.44311e-16	1.40568
29	ODF2L	0.145011	8.3713	5.6985e-17	3.42526e-16	0.591436
29	VDR	0.101457	8.2815	1.21632e-16	7.25007e-16	0.881151
29	SOX9	0.0797892	8.25709	1.49266e-16	8.85506e-16	1.17552
29	HERC2	0.199546	8.23466	1.80073e-16	1.06196e-15	0.434103
29	ITGAV	0.107679	8.21446	2.1312e-16	1.24949e-15	0.788478
29	DVL3	0.15848	8.15114	3.60508e-16	2.08911e-15	0.540153
29	EPHX1	0.204377	8.07748	6.61167e-16	3.80933e-15	0.421356
29	AGAP1	0.122465	8.05831	7.73591e-16	4.44681e-15	0.687906
29	GNAI1	0.0954542	8.04982	8.29172e-16	4.76084e-15	0.860526
29	KDM5B	0.116024	8.04951	8.31285e-16	4.7675e-15	0.719937
29	GSTM3	0.0864505	8.04704	8.48221e-16	4.84795e-15	0.989845
29	EGFL8	0.0781056	8.04336	8.74108e-16	4.9902e-15	1.12404
29	HDAC6	0.157529	8.03455	9.39229e-16	5.34975e-15	0.549811
29	SLC16A4	0.0945026	8.02992	9.75395e-16	5.54313e-15	0.927178
29	FHOD1	0.123124	8.02434	1.02073e-15	5.79417e-15	0.677376
29	JAM3	0.10131	8.02361	1.02684e-15	5.82228e-15	0.787853
29	PTCD3	0.170778	8.02172	1.04272e-15	5.90559e-15	0.500139
29	RGN	0.0788376	7.98384	1.4185e-15	7.97969e-15	1.08727
29	MSC	0.0639045	7.98013	1.46175e-15	8.21373e-15	1.47084
29	GIGYF1	0.153722	7.97128	1.57045e-15	8.80474e-15	0.551922
29	LPAR1	0.0622209	7.89693	2.85858e-15	1.59019e-14	1.56131
29	CAMK2D	0.113315	7.87206	3.48844e-15	1.93197e-14	0.715931
29	DMPK	0.109948	7.8587	3.88135e-15	2.14719e-14	0.717227
29	BDKRB2	0.0587073	7.81877	5.33441e-15	2.94128e-14	1.70712
29	FTO	0.158041	7.81121	5.66433e-15	3.11975e-14	0.495405
29	PTGFR	0.0517532	7.75969	8.51384e-15	4.65839e-14	2.14346
29	PER3	0.113462	7.75164	9.07101e-15	4.95783e-14	0.709105
29	ABL2	0.112583	7.72591	1.11053e-14	6.05645e-14	0.716899
29	CD200	0.0879877	7.71233	1.23543e-14	6.73027e-14	0.886476
29	PGR	0.0514604	7.6752	1.65158e-14	8.95552e-14	2.03516
29	CDC27	0.170778	7.6735	1.67362e-14	9.0582e-14	0.465821
29	CD82	0.226191	7.65491	1.93448e-14	1.04474e-13	0.349884
29	SEMA3A	0.0633921	7.64778	2.04485e-14	1.10197e-13	1.40559
29	IL13RA2	0.0582681	7.64276	2.12615e-14	1.14209e-13	1.58804
29	PI4KA	0.1882	7.6374	2.21648e-14	1.18934e-13	0.432633
29	TGFB1I1	0.109289	7.61982	2.54022e-14	1.36013e-13	0.677198
29	TPCN1	0.131762	7.61599	2.61672e-14	1.3996e-13	0.592658
29	STK35	0.0938438	7.55396	4.22212e-14	2.23911e-13	0.875121
29	GLDN	0.0587073	7.54571	4.49825e-14	2.3805e-13	1.54295
29	TNFRSF21	0.137032	7.54185	4.63349e-14	2.44948e-13	0.545141
29	GTF3C1	0.127297	7.52246	5.37555e-14	2.83577e-13	0.609139
29	ANO1	0.0988947	7.50671	6.06339e-14	3.18854e-13	0.767112
29	PROS1	0.13125	7.47579	7.67416e-14	4.01869e-13	0.575085
29	SMPD1	0.10497	7.45873	8.73592e-14	4.56991e-13	0.712503
29	GBP1	0.145524	7.44734	9.52416e-14	4.97185e-13	0.501614
29	TJP2	0.16763	7.41395	1.22595e-13	6.35994e-13	0.471033
29	TRIM47	0.141717	7.36787	1.7338e-13	8.96661e-13	0.534965
29	FOXO3	0.146988	7.28473	3.22304e-13	1.65317e-12	0.491299
29	ACTN1	0.15665	7.25632	3.97751e-13	2.0339e-12	0.445015
29	DMXL2	0.120709	7.23067	4.80618e-13	2.45012e-12	0.600398
29	EFHC1	0.0923798	7.20172	5.94578e-13	3.02184e-12	0.760258
29	ATXN2	0.149403	7.16546	7.75265e-13	3.91231e-12	0.497772
29	TUBB2A	0.0671986	7.15813	8.17841e-13	4.11886e-12	1.18139
29	EPHB2	0.0572432	7.15608	8.30146e-13	4.17662e-12	1.5157
29	MAPK10	0.0655882	7.14542	8.97237e-13	4.50963e-12	1.25662
29	SLC29A1	0.134324	7.11564	1.11398e-12	5.5822e-12	0.591613
29	C1QTNF6	0.083376	7.10026	1.2452e-12	6.22722e-12	0.847941
29	ZC3HAV1L	0.0816192	7.09754	1.26996e-12	6.34472e-12	0.899279
29	ALPK1	0.0857185	7.05718	1.6992e-12	8.43023e-12	0.882217
29	NPNT	0.14223	7.05473	1.7294e-12	8.57157e-12	0.480009
29	CPEB1	0.0501427	7.04772	1.81877e-12	8.99123e-12	1.84153
29	ALDH7A1	0.130298	7.04396	1.86848e-12	9.21523e-12	0.559713
29	COL4A5	0.0718103	7.02833	2.09026e-12	1.02786e-11	1.07918
29	ROR1	0.0535832	7.01961	2.22495e-12	1.09195e-11	1.61055
29	PGAP1	0.0587073	7.00096	2.54222e-12	1.23915e-11	1.38141
29	IL11RA	0.0945026	6.99216	2.70682e-12	1.31809e-11	0.74184
29	INVS	0.107898	6.96951	3.18052e-12	1.54575e-11	0.66372
29	SFRP4	0.0735671	6.95889	3.42969e-12	1.66361e-11	0.950894
29	DIRAS3	0.0561452	6.93327	4.11211e-12	1.98501e-11	1.49121
29	YTHDC2	0.128248	6.93166	4.15941e-12	2.0059e-11	0.544259
29	STS	0.0721031	6.92594	4.33082e-12	2.08655e-11	1.00679
29	SLFN11	0.0749579	6.92519	4.35383e-12	2.09562e-11	0.981581
29	VEGFB	0.266452	6.91247	4.76291e-12	2.29032e-11	0.29417
29	ZNF451	0.148891	6.90741	4.9357e-12	2.36885e-11	0.466994
29	LATS2	0.101164	6.89422	5.41609e-12	2.59692e-11	0.687644
29	URGCP	0.118732	6.86833	6.49585e-12	3.09978e-11	0.599063
29	SENP6	0.215724	6.84819	7.47909e-12	3.56218e-11	0.337749
29	KCTD10	0.135934	6.8385	8.00247e-12	3.797e-11	0.503198
29	CHD3	0.279628	6.76433	1.3393e-11	6.29498e-11	0.27047
29	MYOF	0.217554	6.75129	1.46538e-11	6.87462e-11	0.324227
29	APOL1	0.175536	6.74287	1.55284e-11	7.27812e-11	0.38904
29	PRPF3	0.161555	6.72577	1.74663e-11	8.15582e-11	0.433955
29	GPR162	0.068809	6.70136	2.06488e-11	9.62392e-11	1.01041
29	ACACB	0.101676	6.67436	2.48306e-11	1.15193e-10	0.692188
29	RILPL1	0.0921602	6.66243	2.69335e-11	1.24833e-10	0.72378
29	RNF180	0.0738599	6.65718	2.79131e-11	1.29253e-10	0.906926
29	ACVR1B	0.102262	6.64035	3.12939e-11	1.44774e-10	0.67189
29	MEST	0.0625137	6.63666	3.20863e-11	1.48166e-10	1.13158
29	ABCB6	0.0619281	6.61146	3.80555e-11	1.75083e-10	1.18614
29	KDM6B	0.158773	6.56572	5.17823e-11	2.37127e-10	0.430526
29	ZNF326	0.114706	6.53155	6.50941e-11	2.97564e-10	0.579186
29	FHL3	0.0936242	6.49113	8.51964e-11	3.86631e-10	0.657593
29	CRYZL1	0.100725	6.48531	8.85503e-11	4.01123e-10	0.645269
29	UCHL1	0.056072	6.47772	9.31195e-11	4.21058e-10	1.35542
29	INHBA	0.0630993	6.45096	1.11147e-10	5.00761e-10	1.11147
29	ADAM17	0.127663	6.44529	1.15376e-10	5.19347e-10	0.510231
29	NPY1R	0.0471415	6.43723	1.21672e-10	5.47194e-10	1.76036
29	TREX2	0.0556328	6.4357	1.22905e-10	5.52246e-10	1.32469
29	CLK2	0.157968	6.43529	1.23234e-10	5.53227e-10	0.416638
29	OGT	0.320548	6.4296	1.27943e-10	5.73851e-10	0.249118
29	UBR3	0.118805	6.42229	1.34242e-10	6.01561e-10	0.542456
29	ACVR1	0.0853525	6.36386	1.96739e-10	8.7535e-10	0.765235
29	LCAT	0.0585609	6.22714	4.75027e-10	2.0784e-09	1.18782
29	TRAF5	0.144133	6.21915	4.99844e-10	2.18507e-09	0.384115
29	DPYD	0.151526	6.20327	5.53018e-10	2.4133e-09	0.407418
29	DVL2	0.0912085	6.17915	6.44489e-10	2.80513e-09	0.671771
29	ULK1	0.1068	6.16308	7.13444e-10	3.08912e-09	0.584171
29	PUM3	0.105849	6.1468	7.90635e-10	3.42039e-09	0.570662
29	STMN3	0.0751775	6.13969	8.26844e-10	3.57394e-09	0.776154
29	PLEKHM2	0.171437	6.13921	8.2931e-10	3.5815e-09	0.364786
29	NEXN	0.0610497	6.11575	9.6107e-10	4.1398e-09	1.03486
29	TRPM7	0.149623	6.07673	1.22661e-09	5.24299e-09	0.419433
29	HECTD4	0.143474	6.06805	1.29475e-09	5.52949e-09	0.435358
29	DNPEP	0.0761291	6.06339	1.33282e-09	5.68725e-09	0.795445
29	ING1	0.128541	6.02	1.74416e-09	7.40455e-09	0.463358
29	PDGFD	0.043335	5.99661	2.01478e-09	8.52448e-09	1.82236
29	CLK4	0.093185	5.97199	2.34382e-09	9.87487e-09	0.646445
29	KITLG	0.156358	5.97022	2.36935e-09	9.97401e-09	0.377092
29	ZNF410	0.122612	5.93745	2.89489e-09	1.21454e-08	0.482773
29	CCL11	0.042969	5.91878	3.24338e-09	1.35847e-08	1.76614
29	MTR	0.145817	5.91158	3.38836e-09	1.41801e-08	0.40354
29	ERRFI1	0.0865969	5.87025	4.3513e-09	1.80588e-08	0.733388
29	UQCC1	0.114633	5.86756	4.42266e-09	1.83397e-08	0.522647
29	TRPC4	0.0402606	5.80409	6.47154e-09	2.66372e-08	1.8275
29	CDK3	0.0576093	5.79883	6.67774e-09	2.74633e-08	1.10344
29	TDRD3	0.141058	5.76472	8.17954e-09	3.34472e-08	0.394687
29	KCNJ12	0.0377718	5.76101	8.36105e-09	3.41614e-08	2.1396
29	PGF	0.0561452	5.73744	9.6117e-09	3.92073e-08	1.11045
29	NCOR2	0.369812	5.71862	1.07393e-08	4.36288e-08	0.206216
29	CPXM2	0.0712979	5.6932	1.24682e-08	5.05706e-08	0.7725
29	TPBG	0.0670522	5.69232	1.25327e-08	5.07911e-08	0.906117
29	PTCH1	0.0700534	5.66186	1.49743e-08	6.04897e-08	0.831761
29	HNRNPH1	0.593734	5.63853	1.71506e-08	6.9058e-08	0.184827
29	PRKD1	0.0494839	5.63322	1.76879e-08	7.105e-08	1.27976
29	RGPD8	0.151453	5.6282	1.82104e-08	7.30902e-08	0.386769
29	APPBP2	0.12188	5.60251	2.11265e-08	8.45228e-08	0.444858
29	PKD2	0.0590733	5.59977	2.14635e-08	8.58027e-08	1.00493
29	SULF2	0.105776	5.59321	2.22912e-08	8.89691e-08	0.472532
29	TRPS1	0.0636117	5.58299	2.36416e-08	9.42836e-08	0.884142
29	TP53BP1	0.123856	5.58021	2.40227e-08	9.57273e-08	0.445812
29	ALG11	0.131176	5.5533	2.8033e-08	1.11353e-07	0.427951
29	NSUN5	0.140546	5.55303	2.80754e-08	1.11433e-07	0.393842
29	DRAM1	0.124222	5.5391	3.04022e-08	1.20477e-07	0.404049
29	PSPC1	0.162067	5.5296	3.20961e-08	1.26988e-07	0.346682
29	P4HTM	0.119318	5.52782	3.24233e-08	1.28181e-07	0.439664
29	PCDHB14	0.0457507	5.51424	3.50289e-08	1.37937e-07	1.40343
29	TBCK	0.117634	5.507	3.65005e-08	1.43506e-07	0.454987
29	FEZ1	0.0510944	5.48825	4.05939e-08	1.58602e-07	1.15536
29	BCAR3	0.0657346	5.48756	4.07514e-08	1.59093e-07	0.847103
29	ADGRB2	0.0485323	5.48449	4.1466e-08	1.61756e-07	1.25359
29	EGFR	0.0988215	5.48305	4.18064e-08	1.62957e-07	0.538113
29	PTPDC1	0.0446527	5.47929	4.27038e-08	1.66066e-07	1.46641
29	AP2A1	0.171364	5.46087	4.73818e-08	1.83973e-07	0.318132
29	PLD1	0.0670522	5.42567	5.77368e-08	2.23484e-07	0.849835
29	EIF4A3	0.106581	5.41205	6.23059e-08	2.40813e-07	0.511283
29	RASD1	0.0453847	5.40012	6.65961e-08	2.56783e-07	1.36512
29	MAF	0.150135	5.39299	6.92947e-08	2.66776e-07	0.290527
29	LIPG	0.0412854	5.39168	6.98017e-08	2.68522e-07	1.56462
29	FAM53C	0.131908	5.38611	7.19978e-08	2.76757e-07	0.412654
29	CNRIP1	0.126199	5.3677	7.97483e-08	3.05844e-07	0.368512
29	FRAS1	0.0500695	5.36576	8.06083e-08	3.08906e-07	1.15008
29	SAMD5	0.0687358	5.35995	8.32429e-08	3.1827e-07	0.761991
29	VEGFD	0.0536564	5.35314	8.64429e-08	3.29749e-07	0.992366
29	GLI1	0.0354293	5.33905	9.34325e-08	3.55058e-07	2.07788
29	LDHA	0.399312	5.3276	9.95214e-08	3.77622e-07	0.187877
29	TMEM39A	0.100578	5.32045	1.0351e-07	3.92458e-07	0.493872
29	BMP7	0.056804	5.31991	1.03819e-07	3.93332e-07	0.977882
29	DDX39B	0.439719	5.31827	1.04758e-07	3.9659e-07	0.179013
29	DNAJB5	0.078252	5.31046	1.0935e-07	4.13346e-07	0.631229
29	CPSF6	0.272747	5.30784	1.10935e-07	4.19021e-07	0.2234
29	SLC23A2	0.0742259	5.28092	1.28538e-07	4.82958e-07	0.695872
29	PTPRU	0.0783252	5.26522	1.40019e-07	5.25306e-07	0.705474
29	ADAMTSL3	0.069175	5.25418	1.48685e-07	5.56983e-07	0.743449
29	TRAP1	0.135861	5.23115	1.68459e-07	6.28235e-07	0.398985
29	THRA	0.102408	5.22802	1.71338e-07	6.38495e-07	0.491471
29	EMC1	0.109802	5.22586	1.73351e-07	6.45516e-07	0.467596
29	PARD3	0.0658078	5.20589	1.93069e-07	7.16275e-07	0.810037
29	ZMIZ1	0.151746	5.17132	2.32446e-07	8.5854e-07	0.344967
29	HTR2B	0.0344045	5.16928	2.34992e-07	8.66663e-07	2.01523
29	FUS	0.178025	5.14661	2.65239e-07	9.74621e-07	0.290873
29	ADGRL1	0.069907	5.11772	3.09252e-07	1.12888e-06	0.713638
29	MAP4K5	0.0779592	5.08092	3.75613e-07	1.36515e-06	0.626579
29	HOXB6	0.0554132	5.07036	3.97069e-07	1.44208e-06	0.930762
29	SORCS2	0.0414318	5.06662	4.04938e-07	1.46959e-06	1.49552
29	GFPT1	0.16258	5.0632	4.12269e-07	1.49511e-06	0.312311
29	ACKR3	0.0643438	5.06114	4.16763e-07	1.51031e-06	0.835778
29	MIPOL1	0.0535832	5.0546	4.31299e-07	1.5596e-06	0.983871
29	ENPEP	0.0459703	5.05397	4.3271e-07	1.56357e-06	1.15201
29	MTHFR	0.0771539	5.04679	4.49304e-07	1.62002e-06	0.634858
29	HOOK3	0.100432	5.04039	4.64592e-07	1.67153e-06	0.487007
29	POGLUT2	0.0464095	5.03976	4.66119e-07	1.67582e-06	1.17612
29	RAD52	0.0555596	5.03539	4.76865e-07	1.71322e-06	0.948986
29	FAT1	0.110607	5.0255	5.02112e-07	1.80004e-06	0.424469
29	NAP1L3	0.0461167	5.00048	5.71882e-07	2.04284e-06	1.13402
29	ABCC1	0.161262	4.97502	6.52426e-07	2.32558e-06	0.296935
29	PKNOX2	0.038943	4.97011	6.69154e-07	2.38011e-06	1.47103
29	RGS4	0.0322817	4.92964	8.23821e-07	2.92194e-06	2.14705
29	PLA2G5	0.0343313	4.92915	8.25881e-07	2.92716e-06	1.83754
29	NFAT5	0.113388	4.90861	9.17254e-07	3.24412e-06	0.403786
29	MDC1	0.0690286	4.90349	9.41506e-07	3.32284e-06	0.712412
29	WDFY3	0.079716	4.88279	1.04596e-06	3.67851e-06	0.596652
29	STIM1	0.15504	4.87677	1.07838e-06	3.78719e-06	0.303302
29	RGPD1	0.0922334	4.87546	1.08556e-06	3.80976e-06	0.532002
29	TBC1D8B	0.0523388	4.87401	1.09354e-06	3.83506e-06	0.987836
29	ELANE	0.0311837	4.87051	1.11312e-06	3.901e-06	2.23115
29	ZNF346	0.0609033	4.84933	1.23881e-06	4.33238e-06	0.802161
29	CBLN3	0.042603	4.84156	1.28824e-06	4.5021e-06	1.31613
29	CAMSAP2	0.083742	4.82471	1.40206e-06	4.88961e-06	0.567462
29	NF1	0.0810336	4.81766	1.45249e-06	5.04437e-06	0.590011
29	ASIC1	0.0351365	4.81401	1.47933e-06	5.13402e-06	1.72297
29	TCEA3	0.0685162	4.8087	1.51917e-06	5.26499e-06	0.71435
29	CYTOR	0.0727619	4.80061	1.58187e-06	5.4709e-06	0.604788
29	NECTIN3	0.0636849	4.7807	1.74689e-06	6.03329e-06	0.742039
29	BCL2L2	0.171803	4.77992	1.75366e-06	6.0525e-06	0.284507
29	WEE1	0.0766415	4.7762	1.78635e-06	6.15681e-06	0.618409
29	SCPEP1	0.217554	4.74964	2.03778e-06	6.99927e-06	0.223942
29	IGF2BP2	0.0723227	4.74816	2.05271e-06	7.04572e-06	0.632892
29	CHEK2	0.0605373	4.74447	2.09058e-06	7.16095e-06	0.798794
29	KCTD11	0.0505819	4.73954	2.142e-06	7.32705e-06	0.984785
29	DAB2	0.115585	4.73551	2.18507e-06	7.46531e-06	0.341594
29	CCDC57	0.052046	4.73548	2.18541e-06	7.46531e-06	0.961749
29	LDLR	0.0821316	4.73533	2.18697e-06	7.46557e-06	0.53536
29	SLC25A13	0.0615621	4.73368	2.20491e-06	7.51652e-06	0.783106
29	PDLIM2	0.0562916	4.72659	2.28324e-06	7.77824e-06	0.837897
29	MAVS	0.15482	4.71417	2.42693e-06	8.23411e-06	0.302051
29	TMTC3	0.0588537	4.70364	2.55562e-06	8.64728e-06	0.793025
29	CTDSPL	0.114413	4.70296	2.56418e-06	8.67035e-06	0.393481
29	MAN1B1	0.183003	4.70079	2.5916e-06	8.75125e-06	0.263919
29	SMYD3	0.0988215	4.69328	2.68858e-06	9.07259e-06	0.443189
29	ALG13	0.120489	4.65713	3.20643e-06	1.07692e-05	0.376376
29	ZNF177	0.0395286	4.64244	3.44314e-06	1.1541e-05	1.34301
29	PANX1	0.0488983	4.63596	3.55282e-06	1.18927e-05	0.967177
29	HEXA	0.190396	4.61587	3.91456e-06	1.30512e-05	0.24525
29	ALG2	0.138716	4.5894	4.44529e-06	1.47714e-05	0.32288
29	RUFY2	0.0773735	4.57918	4.66802e-06	1.54909e-05	0.56211
29	ZC2HC1A	0.0711515	4.56468	5.00265e-06	1.65684e-05	0.646237
29	IL34	0.0346973	4.52875	5.93344e-06	1.95475e-05	1.58405
29	PLCG1	0.216016	4.50948	6.49862e-06	2.13813e-05	0.190562
29	DDX55	0.10541	4.49494	6.95899e-06	2.28659e-05	0.400634
29	CREG1	0.215211	4.48791	7.1926e-06	2.36025e-05	0.186503
29	COL7A1	0.0485323	4.48725	7.21484e-06	2.36599e-05	0.927358
29	FAIM2	0.0275236	4.4792	7.49223e-06	2.45374e-05	2.44969
29	PRKAA1	0.145963	4.46946	7.84161e-06	2.56313e-05	0.300747
29	IDUA	0.115511	4.43715	9.1159e-06	2.96994e-05	0.376566
29	PNMA2	0.0551936	4.43272	9.30524e-06	3.02768e-05	0.80422
29	PRG4	0.0423834	4.42165	9.79487e-06	3.17872e-05	1.00055
29	PELO	0.100066	4.41105	1.02872e-05	3.33202e-05	0.420654
29	PLAT	0.0640509	4.37592	1.20924e-05	3.90407e-05	0.608303
29	POLR2A	0.210453	4.3746	1.21655e-05	3.92513e-05	0.219553
29	PRKCA	0.0619281	4.37035	1.24048e-05	3.9972e-05	0.644496
29	ATP10D	0.0797892	4.35863	1.30878e-05	4.21455e-05	0.520688
29	TNC	0.11412	4.33446	1.46119e-05	4.68724e-05	0.358288
29	JAG1	0.109948	4.29977	1.70979e-05	5.44976e-05	0.31355
29	WDR90	0.0530708	4.29027	1.7846e-05	5.68457e-05	0.838287
29	ABTB2	0.0366737	4.28793	1.80343e-05	5.7409e-05	1.35288
29	PRPH2	0.0283288	4.28306	1.84338e-05	5.8569e-05	2.05023
29	MAL	0.0447991	4.26515	1.99767e-05	6.33905e-05	0.906378
29	DOK5	0.0327209	4.25721	2.06991e-05	6.55846e-05	1.52487
29	RNF121	0.0876217	4.25706	2.07133e-05	6.55846e-05	0.449694
29	SPICE1	0.0800088	4.25698	2.07206e-05	6.55846e-05	0.511591
29	KCNK2	0.0273772	4.25235	2.11536e-05	6.67862e-05	2.19536
29	BIRC2	0.190469	4.24372	2.19848e-05	6.93229e-05	0.227743
29	RBM19	0.101164	4.24088	2.22643e-05	7.01599e-05	0.392767
29	WASHC4	0.165874	4.22681	2.37032e-05	7.45464e-05	0.250908
29	SLC9A1	0.0772271	4.21016	2.55191e-05	8.01639e-05	0.502798
29	GPR135	0.0329405	4.17927	2.92448e-05	9.14655e-05	1.50982
29	GPRASP2	0.0402606	4.16825	3.06952e-05	9.57622e-05	1.10041
29	INPPL1	0.245809	4.16367	3.13169e-05	9.75799e-05	0.185235
29	PREPL	0.0879145	4.16024	3.17917e-05	9.89978e-05	0.453179
29	MAP4K3	0.0682966	4.15264	3.28657e-05	0.000102215	0.593028
29	TNFRSF12A	0.041139	4.14559	3.38946e-05	0.000105284	1.11612
29	B4GAT1	0.0865237	4.14144	3.45131e-05	0.000107006	0.442718
29	CAD	0.0823512	4.10883	3.97663e-05	0.000122912	0.468473
29	DIP2A	0.169241	4.10687	4.01057e-05	0.000123808	0.234512
29	SMURF1	0.111485	4.09598	4.20395e-05	0.000129538	0.362543
29	EGFL6	0.101164	4.08326	4.44089e-05	0.00013667	0.244765
29	ASXL1	0.109802	4.07208	4.65949e-05	0.000143221	0.333925
29	ZMYM3	0.0697606	4.06893	4.72288e-05	0.000144903	0.559034
29	SIAH1	0.0839616	4.05871	4.93438e-05	0.000151299	0.454273
29	DDIT3	0.0388698	4.05399	5.03509e-05	0.000154292	1.12475
29	PRKCI	0.115365	4.04402	5.25422e-05	0.000160909	0.330875
29	IGF1R	0.0970646	4.04317	5.27335e-05	0.000161297	0.402828
29	CASK	0.0698338	4.04109	5.32034e-05	0.000162635	0.518185
29	ULK2	0.0600249	4.03647	5.42608e-05	0.000165664	0.665543
29	ZNF512	0.155552	4.03312	5.50402e-05	0.000167941	0.247479
29	NAP1L5	0.0497035	4.00763	6.13323e-05	0.000186458	0.78418
29	HTR2A	0.0264988	4.00364	6.23754e-05	0.000189284	2.05409
29	UPF1	0.193251	3.99191	6.55444e-05	0.000198299	0.212034
29	CYP3A5	0.0325745	3.9794	6.90907e-05	0.000208523	1.39101
29	ADAM12	0.0554864	3.9762	7.00246e-05	0.000211087	0.558176
29	TMEM130	0.0344045	3.96334	7.3907e-05	0.000222388	1.25852
29	SAMD4A	0.0578289	3.95783	7.56344e-05	0.000227176	0.661919
29	NPTN	0.250055	3.95526	7.64508e-05	0.00022949	0.170436
29	ESR1	0.0458239	3.9514	7.76945e-05	0.000232944	0.906383
29	PPFIA4	0.0283288	3.95068	7.79306e-05	0.000233512	1.71259
29	XPNPEP1	0.12898	3.93995	8.15e-05	0.000243915	0.296737
29	CREBBP	0.234683	3.93598	8.28596e-05	0.000247835	0.184922
29	PWWP3A	0.0380646	3.9196	8.86959e-05	0.000264501	1.11335
29	SS18	0.163312	3.91929	8.88103e-05	0.000264684	0.243162
29	NRXN2	0.028402	3.91745	8.9492e-05	0.000266557	1.685
29	MOV10	0.102774	3.91245	9.13659e-05	0.000271331	0.35542
29	SBNO2	0.0585609	3.91211	9.14926e-05	0.000271546	0.621763
29	YJEFN3	0.0440671	3.89927	9.6482e-05	0.000285845	0.88608
29	APP	0.491984	3.88797	0.000101086	0.000298776	0.198183
29	EWSR1	0.390089	3.88138	0.000103867	0.000306455	0.138576
29	CDK14	0.0830832	3.86823	0.000109627	0.000323256	0.409682
29	NXN	0.108484	3.86124	0.000112813	0.000332065	0.3143
29	CEP112	0.0775199	3.83744	0.000124325	0.000363595	0.437187
29	MZF1	0.0681502	3.83422	0.000125966	0.000367535	0.552088
29	HPSE2	0.0354293	3.8337	0.000126231	0.000368095	1.08281
29	KCNT2	0.0295732	3.81763	0.000134739	0.000391762	1.53445
29	ERN1	0.100578	3.79715	0.000146371	0.000423611	0.322184
29	DLL1	0.0437742	3.7925	0.000149137	0.000431368	0.868203
29	KDM1A	0.149184	3.79213	0.000149362	0.000431769	0.245606
29	TTC23	0.0445063	3.79161	0.000149672	0.000432414	0.899934
29	BMP4	0.0529976	3.78923	0.000151112	0.000436324	0.749875
29	CACNA1G	0.0250348	3.76249	0.000168227	0.000484064	2.04716
29	PPARGC1A	0.0358685	3.75925	0.000170422	0.000489817	1.11969
29	TSPOAP1	0.0652954	3.75737	0.000171709	0.000493232	0.510233
29	SGCA	0.0376986	3.75511	0.000173262	0.000497123	0.92504
29	OLFM2	0.0379914	3.74202	0.000182544	0.000522554	0.996459
29	ENOSF1	0.0849865	3.73704	0.000186199	0.000532104	0.447698
29	MAPK7	0.0469951	3.72761	0.000193303	0.000551145	0.785357
29	TMEM185A	0.0591465	3.72704	0.000193742	0.000552082	0.595525
29	NOD1	0.066979	3.72444	0.000195749	0.000557482	0.495829
29	DBN1	0.0581217	3.71655	0.00020196	0.000574518	0.600662
29	JRK	0.0550472	3.70984	0.000207387	0.00058962	0.634347
29	SMARCA4	0.194934	3.69825	0.000217092	0.000615113	0.192423
29	ECPAS	0.189225	3.69161	0.000222842	0.000630334	0.206335
29	HOXB5	0.0366737	3.66514	0.000247201	0.000697267	1.04198
29	IPO9	0.125686	3.65467	0.000257509	0.000725521	0.282518
29	PLAU	0.0961862	3.65085	0.000261373	0.000735995	0.319795
29	GHR	0.0316961	3.6484	0.000263874	0.000742618	1.25625
29	PDE3A	0.0313301	3.64067	0.000271926	0.000764419	1.24839
29	MTERF2	0.0476539	3.63484	0.00027815	0.0007806	0.765527
29	CD4	0.272747	3.62737	0.000286324	0.000802639	0.113103
29	LMBR1L	0.0803016	3.6181	0.00029677	0.000830058	0.436877
29	WASL	0.117415	3.61675	0.000298331	0.000833493	0.294064
29	SSBP3	0.123344	3.61348	0.000302115	0.000843595	0.271806
29	ADORA1	0.0273772	3.60992	0.000306296	0.000854316	1.59691
29	CHKA	0.0701266	3.60377	0.000313634	0.000874295	0.52183
29	PRMT9	0.0458239	3.60222	0.000315512	0.000879039	0.794855
29	ODR4	0.0808872	3.59092	0.000329507	0.000914972	0.422433
29	CARF	0.0664666	3.58927	0.000331603	0.000919771	0.503742
29	EPHB6	0.0431154	3.58596	0.00033584	0.000931006	0.769346
29	STK3	0.0497767	3.58434	0.000337933	0.000936288	0.710767
29	ITGA1	0.0722495	3.56591	0.000362599	0.00100352	0.372885
29	F2R	0.0794964	3.55231	0.000381868	0.00105482	0.391351
29	TMEM43	0.0721031	3.54893	0.000386805	0.00106641	0.445163
29	PTOV1	0.110387	3.54892	0.000386815	0.00106641	0.301778
29	GBE1	0.0986751	3.53664	0.000405254	0.00111356	0.330374
29	ZDHHC17	0.0621477	3.53463	0.000408349	0.00112145	0.518427
29	PTPN13	0.093917	3.53344	0.000410193	0.00112589	0.319309
29	PDE4B	0.0925262	3.52736	0.000419722	0.00114952	0.296101
29	SFSWAP	0.0633189	3.52555	0.00042261	0.0011568	0.518133
29	NCOA1	0.0903301	3.52056	0.00043064	0.00117749	0.346294
29	SHROOM1	0.0471415	3.5201	0.000431383	0.00117888	0.699841
29	NEBL	0.0451651	3.50529	0.000456113	0.00124239	0.71221
29	CCDC50	0.208111	3.49013	0.000482792	0.00131291	0.156994
29	FGF9	0.0223995	3.48961	0.000483729	0.00131474	2.18127
29	PID1	0.0473611	3.48916	0.000484532	0.00131621	0.755919
29	ECD	0.0962594	3.48164	0.000498355	0.00135303	0.334572
29	CDK4	0.0971378	3.46425	0.000531703	0.00143966	0.314202
29	RASSF8	0.0764219	3.46367	0.000532863	0.00144202	0.4155
29	TMEM237	0.0480931	3.45562	0.000549025	0.00148254	0.713123
29	IL1RAP	0.0464827	3.4469	0.000567061	0.0015296	0.694624
29	COLQ	0.0305249	3.44533	0.000570366	0.00153768	1.23085
29	FOXRED1	0.0816192	3.4304	0.000602686	0.00162045	0.407747
29	AARSD1	0.0576825	3.39803	0.000678735	0.00181516	0.552203
29	LAMP2	0.159432	3.39153	0.000695024	0.00185674	0.198661
29	PLSCR1	0.0961862	3.39065	0.00069727	0.00186174	0.31025
29	EDNRB	0.0625137	3.37988	0.000725183	0.00193318	0.36979
29	TRIM5	0.0906229	3.37968	0.000725713	0.00193356	0.357866
29	IRF3	0.116829	3.37449	0.000739528	0.00196932	0.283692
29	BSDC1	0.107898	3.34905	0.000810883	0.00215246	0.293567
29	PER2	0.0414318	3.31689	0.00091025	0.00240855	0.810428
29	EPG5	0.0741527	3.29534	0.00098301	0.00259421	0.409178
29	PPFIA1	0.14018	3.28296	0.00102723	0.00270664	0.232713
29	RRAD	0.0483859	3.27863	0.00104314	0.0027471	0.755661
29	SRA1	0.104824	3.26887	0.00107977	0.00284207	0.290703
29	NCBP1	0.10336	3.25807	0.00112173	0.00294594	0.304795
29	RBPMS	0.0982359	3.25796	0.00112218	0.00294594	0.288545
29	IRGQ	0.0923066	3.2471	0.00116587	0.00305583	0.339484
29	PTH1R	0.0289144	3.24267	0.00118414	0.00310046	1.17929
29	TBX19	0.0315497	3.23899	0.00119955	0.00313588	1.09001
29	GALNS	0.0462631	3.22287	0.00126914	0.00330917	0.682234
29	CNTLN	0.0404802	3.22169	0.00127438	0.0033211	0.789974
29	ZBTB21	0.052046	3.20598	0.00134604	0.00349327	0.586844
29	RTN4	0.23417	3.19489	0.00139885	0.00362282	0.143293
29	DNAJC10	0.247859	3.19011	0.00142219	0.00367564	0.135066
29	NRSN2	0.0397482	3.17793	0.00148331	0.00382373	0.783309
29	PYGL	0.0581949	3.15937	0.00158112	0.00405914	0.502429
29	PHF10	0.184979	3.1537	0.00161217	0.00412825	0.168638
29	PTGER2	0.0357953	3.14916	0.00163741	0.00418644	0.799923
29	DNAJC17	0.043335	3.1408	0.00168488	0.00430342	0.703043
29	RAB28	0.0735671	3.11689	0.00182772	0.00464925	0.396002
29	IGF2R	0.228168	3.11449	0.00184263	0.00468479	0.139472
29	GRIK4	0.0232047	3.10853	0.00188019	0.00477302	1.59588
29	EVI5	0.127443	3.10471	0.00190467	0.00482535	0.230077
29	DDX27	0.154161	3.09388	0.00197557	0.00499991	0.18984
29	HS3ST3A1	0.026572	3.0937	0.00197679	0.00500047	1.34464
29	NEURL4	0.0708586	3.08619	0.00202739	0.00512329	0.38186
29	FGF10	0.0260596	3.08399	0.00204247	0.00515618	1.27089
29	RSPO2	0.025108	3.0721	0.00212558	0.00535518	1.34088
29	HSD11B1	0.0243028	3.07176	0.00212802	0.00535862	1.44134
29	RET	0.0262792	3.07039	0.0021378	0.00537784	1.22693
29	UBR5	0.145524	3.06837	0.00215231	0.00541161	0.20121
29	MCM3AP	0.174731	3.06701	0.00216214	0.00543361	0.177584
29	SFXN1	0.0573896	3.04577	0.00232087	0.00581496	0.472225
29	DDX31	0.0446527	3.04093	0.00235845	0.00590227	0.655942
29	WT1	0.0177879	3.02754	0.00246555	0.00615281	2.77166
29	STAT6	0.289291	3.02394	0.00249502	0.00621701	0.123121
29	CADM3	0.041505	3.02307	0.00250228	0.00622893	0.688842
29	GRID1	0.0267916	3.02151	0.00251518	0.00625482	1.17964
29	PTBP2	0.0438474	3.02119	0.0025178	0.0062582	0.633118
29	LURAP1	0.0401142	3.02021	0.00252603	0.00627555	0.724051
29	TBX3	0.0326477	3.01429	0.00257581	0.00639605	0.888939
29	RARB	0.0406998	3.01292	0.00258745	0.00642176	0.703475
29	RCOR3	0.0839616	3.00987	0.00261363	0.00648031	0.334332
29	ARL4D	0.0362345	3.00641	0.0026435	0.00654462	0.845013
29	GANAB	0.401728	3.00469	0.0026585	0.00657526	0.110741
29	RBM14	0.0696142	2.9998	0.00270154	0.0066718	0.398304
29	MAPK12	0.0332333	2.99589	0.00273647	0.00674277	0.84323
29	IRS2	0.0625869	2.99364	0.00275672	0.0067813	0.422665
29	SIGMAR1	0.0840348	2.98301	0.0028543	0.00701157	0.323917
29	URB1	0.066979	2.98298	0.00285454	0.00701157	0.412362
29	XPC	0.16236	2.98108	0.00287238	0.00704502	0.173838
29	TNKS	0.0577557	2.97727	0.00290829	0.00712609	0.452975
29	MRTFA	0.0848401	2.96811	0.00299633	0.00732746	0.295356
29	CAVIN3	0.0962594	2.96742	0.00300312	0.00734048	0.2377
29	ERCC3	0.0996999	2.9669	0.00300823	0.00734937	0.274281
29	MDM4	0.097577	2.95253	0.00315182	0.00768142	0.262736
29	BTRC	0.0741527	2.94085	0.00327314	0.00796545	0.347151
29	HDAC4	0.0486055	2.93999	0.00328223	0.00798367	0.561342
29	RBM15	0.150941	2.92639	0.00342923	0.00832099	0.18546
29	ATXN3	0.130664	2.92068	0.00349264	0.00847076	0.209673
29	MCCC1	0.101017	2.92035	0.00349634	0.00847562	0.278043
29	SNTB2	0.115585	2.90689	0.00365044	0.00883206	0.209366
29	AGTR1	0.0289144	2.90366	0.00368831	0.00891506	0.963661
29	SERPINB9	0.0612693	2.88062	0.00396888	0.00955628	0.380373
29	ERLIN2	0.0668326	2.87912	0.0039878	0.00959177	0.39114
29	CTBP2	0.0600249	2.879	0.00398938	0.00959177	0.436164
29	GORAB	0.0493375	2.87686	0.00401656	0.00964784	0.55162
29	RAD50	0.0851329	2.86974	0.00410807	0.00985819	0.318923
29	TEFM	0.0696142	2.86875	0.00412097	0.00988439	0.387298
29	EHBP1	0.0614889	2.86249	0.00420332	0.0100626	0.416688
29	LATS1	0.133519	2.85594	0.00429101	0.0102676	0.191501
29	ADGRD1	0.0391626	2.85167	0.00434903	0.0103915	0.743943
29	PSRC1	0.025108	2.84701	0.00441318	0.0105347	1.25701
29	HSPA2	0.038211	2.83827	0.00453583	0.010812	0.634373
29	EPM2AIP1	0.0635385	2.83745	0.00454761	0.0108335	0.396581
29	CORIN	0.0263524	2.83399	0.00459707	0.010932	1.17196
29	SMAD7	0.112583	2.82936	0.00466413	0.0110756	0.214877
29	KCNK15	0.0192519	2.82309	0.00475632	0.0112732	1.9317
29	ILK	0.127516	2.81597	0.00486304	0.0115152	0.196821
29	FKTN	0.0329405	2.8099	0.00495564	0.0117233	0.857339
29	PIGF	0.0551936	2.80411	0.00504562	0.0119306	0.454065
29	COL10A1	0.0324281	2.8023	0.00507404	0.0119921	0.82954
29	VEGFC	0.0516068	2.79862	0.00513215	0.0121237	0.395248
29	RPTOR	0.0599517	2.79799	0.0051421	0.0121317	0.419371
29	TOX2	0.0517532	2.79795	0.00514282	0.0121317	0.405339
29	IFNGR1	0.206207	2.79662	0.00516395	0.0121758	0.122405
29	TRIM23	0.0679306	2.78958	0.00527759	0.0124321	0.379966
29	METTL3	0.144938	2.78718	0.00531694	0.0125188	0.185674
29	PDGFRL	0.029134	2.7783	0.00546436	0.0128297	1.04333
29	ID4	0.0341117	2.77457	0.00552753	0.0129658	0.779946
29	ZSCAN26	0.054974	2.77005	0.00560476	0.0131347	0.452832
29	EPDR1	0.105922	2.76909	0.00562139	0.0131675	0.226082
29	EPB41L3	0.0653686	2.76678	0.00566129	0.0132485	0.360615
29	RCAN2	0.0794232	2.75209	0.00592164	0.0138448	0.232529
29	TSHZ1	0.0356489	2.75112	0.00593913	0.0138792	0.698297
29	PAPPA2	0.0177879	2.74983	0.00596255	0.0139275	2.21189
29	RFX2	0.0525584	2.74503	0.00605056	0.0141001	0.471728
29	FLT3LG	0.0658078	2.71971	0.00653398	0.0151701	0.325083
29	ADRA1A	0.0267184	2.71265	0.00667481	0.0154755	1.04594
29	TRPV1	0.0342581	2.70638	0.00680204	0.0157632	0.78029
29	GYS1	0.10314	2.69488	0.00704143	0.0162878	0.246107
29	HDAC8	0.0595125	2.69368	0.00706671	0.0163312	0.425798
29	PCID2	0.109728	2.69193	0.00710394	0.016402	0.223469
29	MINPP1	0.0487519	2.68967	0.00715217	0.0165058	0.511969
29	FLYWCH1	0.0370397	2.68741	0.0072008	0.0166103	0.69583
29	PTX3	0.0185931	2.67236	0.00753195	0.0173422	1.86368
29	TM6SF2	0.0171291	2.66852	0.00761868	0.0174936	2.16339
29	AR	0.0257668	2.666	0.00767591	0.0176169	1.08975
29	UGDH	0.102116	2.65879	0.00784209	0.0179818	0.235892
29	PIK3R2	0.102774	2.65315	0.00797434	0.0182516	0.238639
29	MAML2	0.0528512	2.65141	0.00801571	0.0183295	0.452992
29	SVIL	0.124222	2.6486	0.00808269	0.0184658	0.169596
29	ANXA5	0.365859	2.64743	0.00811055	0.0185125	0.103341
29	FST	0.0228387	2.64345	0.00820668	0.0187148	1.31082
29	CBX7	0.190103	2.63869	0.0083227	0.0189621	0.128119
29	SMN2	0.123197	2.63226	0.00848184	0.0192983	0.204509
29	ANKS6	0.0483127	2.62304	0.008715	0.0197659	0.532857
29	ADRA1B	0.0204963	2.61276	0.00898144	0.0202965	1.49547
29	KLHL26	0.0314765	2.6023	0.00926005	0.0208884	0.810944
29	IL4R	0.114999	2.5908	0.00957518	0.021571	0.193409
29	STRN3	0.122685	2.59079	0.0095756	0.021571	0.196705
29	DDB2	0.0985287	2.58794	0.00965509	0.0217305	0.260876
29	ITPR1	0.077886	2.58642	0.00969779	0.0218168	0.276249
29	ROCK2	0.0792036	2.57724	0.00995916	0.0223545	0.26399
29	PLAUR	0.13264	2.57405	0.0100514	0.0225515	0.127051
29	MKNK1	0.0710051	2.57343	0.0100695	0.022582	0.324166
29	PC	0.0323549	2.57131	0.0101315	0.0227108	0.82965
29	SIRPA	0.144353	2.55309	0.0106773	0.0238593	0.104927
29	EBF1	0.055706	2.55002	0.0107715	0.0240592	0.403215
29	YLPM1	0.184686	2.5488	0.0108094	0.024133	0.136768
29	CEP170	0.0925262	2.54367	0.0109694	0.0244683	0.242077
29	FENDRR	0.0497035	2.53693	0.011183	0.0249337	0.312568
29	TSC1	0.0576093	2.51581	0.0118758	0.0263609	0.394323
29	OSGIN1	0.0469219	2.50282	0.0123209	0.0272762	0.482888
29	MPI	0.0424566	2.49166	0.0127149	0.0280985	0.526585
29	MAP3K14	0.0524852	2.49136	0.0127254	0.0281094	0.390465
29	FBXO42	0.0524852	2.4901	0.0127709	0.0281974	0.439959
29	OCRL	0.0592929	2.48343	0.0130123	0.0287178	0.401401
29	IPP	0.0584145	2.48152	0.0130823	0.0288467	0.388109
29	SPRY2	0.0313301	2.47912	0.0131706	0.0290287	0.822574
29	CCNT1	0.0677842	2.47362	0.0133753	0.0294409	0.321747
29	ZSWIM6	0.0421638	2.46649	0.0136444	0.0299937	0.520097
29	TM9SF4	0.097211	2.46436	0.0137257	0.0301592	0.240452
29	CILP2	0.0223263	2.46277	0.0137868	0.0302669	1.20861
29	MYO1B	0.155479	2.45898	0.0139334	0.0305753	0.0928313
29	SDC2	0.139009	2.45014	0.01428	0.0312536	0.128377
29	CMYA5	0.0180807	2.44948	0.0143063	0.0312974	1.69927
29	BCAR1	0.0322817	2.44604	0.0144433	0.0315696	0.722278
29	MTPAP	0.0647098	2.44385	0.0145315	0.0317344	0.330045
29	SHLD2	0.0952346	2.44153	0.0146252	0.0319251	0.23569
29	GJA1	0.0785448	2.43334	0.0149602	0.0326423	0.226321
29	FOLH1	0.0176415	2.4183	0.015593	0.0339341	1.67012
29	YTHDF3	0.164483	2.37975	0.0173246	0.0375067	0.14104
29	FAR1	0.169461	2.37284	0.0176521	0.038166	0.143539
29	MTAP	0.0985287	2.36645	0.0179598	0.0388146	0.226331
29	CDK10	0.092819	2.36534	0.0180138	0.0389144	0.223937
29	USP32	0.122246	2.36294	0.0181308	0.039115	0.185216
29	ADNP	0.175097	2.3626	0.0181473	0.0391184	0.134029
29	SAT2	0.155479	2.35911	0.0183191	0.0394207	0.15257
29	ICAM5	0.0281824	2.34171	0.0191955	0.0412004	0.857202
29	ICAM4	0.0354293	2.33858	0.019357	0.0415196	0.717893
29	BRD4	0.229046	2.33851	0.0193609	0.0415196	0.103435
29	NAA16	0.0805944	2.33616	0.0194829	0.0417454	0.250539
29	RNF112	0.0241564	2.321	0.0202868	0.0433566	0.904294
29	TCF7L2	0.0466291	2.32069	0.0203037	0.0433741	0.473925
29	GNB3	0.0169095	2.31578	0.0205705	0.0439066	1.70171
29	HELLS	0.0333065	2.31346	0.0206974	0.0441585	0.621985
29	NCBP3	0.130444	2.30768	0.0210171	0.0447262	0.159423
29	RRAS	0.102701	2.2998	0.0214595	0.0456094	0.159794
29	MTREX	0.141205	2.2957	0.0216928	0.0460662	0.161482
29	LARP4	0.120489	2.29429	0.0217737	0.0461986	0.172962
29	INO80D	0.096479	2.28728	0.0221794	0.0470196	0.21431
29	DDI2	0.103653	2.28112	0.0225416	0.0477469	0.206225
29	MICA	0.0376986	2.27884	0.0226764	0.0479564	0.565377
29	LEPR	0.0551204	2.27346	0.0229987	0.0485917	0.386994
29	IL1RL2	0.0159578	2.25601	0.0240697	0.0507687	1.71961
29	PARP3	0.0587805	2.24824	0.0245606	0.0517387	0.350395
29	TWIST1	0.0260596	2.24588	0.0247117	0.0519912	0.861023
29	GDF6	0.0147134	2.24554	0.0247332	0.0520147	2.14559
29	TRAF3IP2	0.0505087	2.24131	0.025006	0.052522	0.363711
29	FAF2	0.0969914	2.23724	0.0252705	0.0530554	0.207175
29	ZCCHC8	0.0613425	2.21865	0.0265105	0.055426	0.318289
29	PHLDA3	0.0434082	2.21325	0.0268802	0.0561052	0.491768
29	UBAP2L	0.236	2.20678	0.0273297	0.0570195	0.0970758
29	PLA2G4A	0.0231315	2.19101	0.0284513	0.0592853	0.954616
29	TMEM201	0.0300856	2.19045	0.0284915	0.0593444	0.679687
29	MC1R	0.0204231	2.18973	0.0285442	0.0594294	1.11997
29	TBP	0.0591465	2.17944	0.0292988	0.0608232	0.325501
29	FOXO1	0.116683	2.17456	0.0296634	0.0614954	0.128688
29	MCM6	0.0653686	2.16519	0.0303731	0.0628969	0.26035
29	CDKAL1	0.102116	2.16009	0.0307653	0.0636563	0.185113
29	PGBD1	0.0270112	2.1492	0.0316186	0.0652598	0.746624
29	ZMPSTE24	0.0909157	2.1474	0.0317615	0.0655277	0.234904
29	SETD4	0.0618549	2.14154	0.0322307	0.0664136	0.319787
29	GAA	0.202328	2.13132	0.0330627	0.0680158	0.087219
29	TRPC6	0.067711	2.12827	0.0333145	0.0684776	0.217141
29	SGSH	0.0776663	2.12631	0.0334775	0.0687561	0.242104
29	EDRF1	0.0513872	2.12595	0.0335078	0.0687901	0.361835
29	FER	0.0528512	2.12279	0.0337713	0.0693025	0.332528
29	HEATR6	0.0467755	2.12009	0.0339981	0.0697107	0.409075
29	ZFPL1	0.0797892	2.11866	0.0341191	0.069873	0.239191
29	TRIM65	0.0745919	2.11789	0.034184	0.0699199	0.243878
29	GRIA1	0.0192519	2.11646	0.0343055	0.0701397	1.16551
29	PIK3C3	0.12166	2.11587	0.0343561	0.0702145	0.153011
29	CSNK1E	0.143035	2.11534	0.0344006	0.0702642	0.14842
29	FSCN1	0.102262	2.11525	0.0344085	0.0702642	0.0770269
29	SMAD4	0.177732	2.11255	0.0346389	0.070677	0.113324
29	WRN	0.0475807	2.10421	0.0353603	0.0720901	0.389562
29	CRYGS	0.0309641	2.10374	0.035401	0.0721436	0.634068
29	TSPAN8	0.028036	2.09892	0.0358236	0.0729454	0.7258
29	CEP44	0.0478735	2.095	0.036171	0.0735928	0.367518
29	STIM2	0.114999	2.08557	0.0370178	0.0752238	0.145379
29	TPPP	0.0363077	2.05465	0.0399127	0.0808439	0.513569
29	THRB	0.0250348	2.05417	0.0399597	0.0809062	0.786918
29	CUL5	0.0844008	2.05266	0.0401051	0.0811677	0.217483
30	SOX2-OT	0.635285	51.2888	0	0	2.82953
30	CXCR1	0.331685	40.5387	0	0	9.32933
30	FCGR3B	0.347508	39.7274	0	0	5.21782
30	CSF3R	0.282832	30.9849	8.59962e-211	3.58389e-208	4.33743
30	MXD1	0.26879	30.148	1.13884e-199	3.79689e-197	4.68476
30	FPR1	0.197587	21.3107	9.03975e-101	6.3673e-99	3.9503
30	FCGR2A	0.267801	19.6869	2.79151e-86	1.41014e-84	2.02834
30	NCF1	0.237144	19.5918	1.81731e-85	8.99838e-84	2.4152
30	NCF2	0.199367	18.7305	2.79479e-78	1.19459e-76	2.89151
30	CXCR2	0.151108	18.3647	2.51618e-75	9.83081e-74	7.59056
30	SORL1	0.197191	16.3036	9.30788e-60	2.48924e-58	2.3688
30	ADAM8	0.19996	16.088	3.09923e-58	7.90777e-57	2.22635
30	FPR2	0.13746	15.8422	1.59168e-56	3.8454e-55	4.91359
30	BCL2A1	0.147943	15.1796	4.8239e-52	9.80663e-51	3.44606
30	MGAM	0.125791	15.133	9.81926e-52	1.9881e-50	6.51497
30	PADI2	0.125791	13.352	1.15343e-40	1.5548e-39	3.60517
30	ITGAX	0.149328	12.7376	3.65615e-37	4.35343e-36	2.37707
30	HCK	0.151108	12.6379	1.30512e-36	1.52855e-35	2.33337
30	C5AR1	0.15269	11.5039	1.26021e-30	1.16064e-29	1.99107
30	TREM1	0.119066	11.2773	1.69906e-29	1.47007e-28	2.78083
30	KCNJ15	0.141218	11.1075	1.15317e-28	9.80781e-28	2.10687
30	AQP9	0.101068	11.0613	1.93265e-28	1.6354e-27	4.05258
30	MYO1F	0.143592	10.7066	9.47321e-27	7.41401e-26	1.94935
30	HCAR2	0.0915744	9.81524	9.68084e-23	6.4638e-22	3.7698
30	ANPEP	0.146361	9.71235	2.6712e-22	1.74852e-21	1.65146
30	HCAR3	0.0866297	9.53886	1.44409e-21	9.06136e-21	4.1074
30	DUX4	0.101068	9.52843	1.59686e-21	9.95746e-21	2.78716
30	CSF2RB	0.138845	9.26477	1.95502e-20	1.15159e-19	1.74558
30	P2RY13	0.0943434	8.91556	4.85377e-19	2.68812e-18	2.74962
30	FGR	0.0979035	8.28461	1.185e-16	5.83285e-16	2.32608
30	LILRB3	0.0893987	8.26444	1.40348e-16	6.88117e-16	2.70396
30	ALPL	0.124407	8.24557	1.64369e-16	8.0118e-16	1.68063
30	SELL	0.0979035	8.10992	5.06531e-16	2.39656e-15	2.13949
30	PADI4	0.0658623	7.92519	2.27795e-15	1.04037e-14	6.32127
30	MME	0.0913766	7.70661	1.29204e-14	5.74356e-14	2.28103
30	FCGR3A	0.0884098	7.67566	1.64568e-14	7.26394e-14	2.44402
30	PLAUR	0.164359	7.52837	5.13758e-14	2.21301e-13	1.22808
30	ADGRE5	0.21697	7.34899	1.99705e-13	8.36454e-13	0.925759
30	LILRA5	0.0729826	7.12751	1.02198e-12	4.13506e-12	2.87716
30	ALG11	0.14913	7.10824	1.17532e-12	4.74014e-12	1.28476
30	VASP	0.203125	7.04868	1.80625e-12	7.20338e-12	0.956248
30	WAS	0.150712	6.78237	1.1822e-11	4.52001e-11	1.16112
30	IL1B	0.0613133	6.68109	2.37167e-11	8.90446e-11	3.75545
30	IFIT2	0.100079	6.61064	3.82662e-11	1.42071e-10	1.73908
30	F7	0.0810918	6.58741	4.4756e-11	1.65551e-10	2.12144
30	CD14	0.16515	6.58414	4.57522e-11	1.68986e-10	0.971966
30	LYN	0.131131	6.38992	1.65976e-10	5.94588e-10	1.33219
30	FCAR	0.0559731	6.34105	2.28204e-10	8.07678e-10	4.29867
30	SIRPB1	0.0747627	6.07736	1.22181e-09	4.12856e-09	2.17332
30	TLR2	0.0840585	5.92835	3.05993e-09	1.00808e-08	1.87468
30	NIBAN1	0.12322	5.92227	3.17519e-09	1.04399e-08	1.25014
30	ADGRE2	0.0666535	5.64741	1.62879e-08	5.10054e-08	2.26268
30	TNFRSF10C	0.0506329	5.52212	3.34933e-08	1.02635e-07	3.86199
30	PTGS2	0.0897943	5.19915	2.00205e-07	5.85169e-07	1.38863
30	IFIT3	0.102453	5.16699	2.37897e-07	6.90495e-07	1.33352
30	CEACAM3	0.0431171	5.15068	2.59543e-07	7.49408e-07	5.83034
30	SPI1	0.109573	4.9597	7.0603e-07	1.95832e-06	1.16078
30	CLEC12A	0.0630934	4.90636	9.27809e-07	2.5355e-06	1.97049
30	CDC27	0.155657	4.87153	1.10738e-06	3.00814e-06	0.971725
30	HSPA6	0.100277	4.82049	1.43204e-06	3.84414e-06	1.16446
30	SOST	0.32496	4.81016	1.50806e-06	4.03737e-06	0.423599
30	CXCR4	0.186709	4.78268	1.72977e-06	4.61118e-06	0.728991
30	NCF4	0.0927611	4.57377	4.79035e-06	1.23999e-05	1.27326
30	TREML2	0.0421282	4.41719	9.99924e-06	2.52047e-05	3.3771
30	CCR1	0.0775316	4.25524	2.08823e-05	5.12678e-05	1.44803
30	PTAFR	0.0929589	4.15566	3.24356e-05	7.82869e-05	1.14531
30	CFP	0.0514241	4.05847	4.93947e-05	0.000117184	1.94817
30	TLR1	0.0664557	4.03935	5.35993e-05	0.000126678	1.54933
30	TLR8	0.0543908	4.00526	6.195e-05	0.000146069	1.89852
30	OSM	0.0421282	3.98116	6.85806e-05	0.000161247	2.66102
30	BST1	0.0553797	3.96567	7.31912e-05	0.000171845	1.85497
30	LILRB2	0.0506329	3.939	8.18212e-05	0.000191299	1.95761
30	CLEC7A	0.0613133	3.74761	0.000178528	0.000403443	1.53234
30	LRG1	0.0443038	3.71817	0.000200668	0.000452248	2.38571
30	PYGL	0.0700158	3.6627	0.000249568	0.00055619	1.39725
30	CR1	0.0593354	3.64316	0.000269314	0.00059833	1.52383
30	POTEI	0.0369858	3.58482	0.000337307	0.000738559	2.7649
30	ARRB2	0.188093	3.5105	0.000447271	0.000971679	0.541941
30	KDM6B	0.141218	3.48689	0.000488667	0.00105977	0.799921
30	PILRA	0.0458861	3.46231	0.000535558	0.00115645	1.96936
30	CLEC4A	0.072587	3.39176	0.000694447	0.00148525	1.25193
30	LRRK2	0.0907832	3.39168	0.000694663	0.00148525	0.928589
30	SMCHD1	0.110759	3.32419	0.000886753	0.0018747	0.892807
30	NUAK2	0.0636867	3.27738	0.00104777	0.00219794	1.32998
30	ADM	0.0579509	3.19993	0.00137462	0.00284187	1.33823
30	ALOX5	0.122627	3.16926	0.00152829	0.00314268	0.714095
30	VSIR	0.0638845	3.12944	0.0017514	0.00355468	1.22896
30	SMAP2	0.166733	3.10277	0.00191715	0.00387695	0.631065
30	CDA	0.0338212	3.05157	0.00227649	0.00457953	2.44744
30	OSGIN1	0.056962	2.95719	0.00310457	0.00612705	1.32804
30	ADRB1	0.0526108	2.86115	0.00422104	0.00818511	1.33186
30	THEMIS2	0.142405	2.75352	0.00589585	0.0112026	0.636895
30	ITGAM	0.0719937	2.71097	0.00670868	0.0126509	0.991931
30	TSPY1	0.0276899	2.70557	0.00681877	0.0128391	2.78554
30	RASSF2	0.138647	2.69249	0.00709208	0.0133086	0.645923
30	HRH2	0.0405459	2.68028	0.00735603	0.0137781	1.61636
30	CD300A	0.0668513	2.64473	0.00817567	0.0152278	1.01277
30	POTEF	0.0300633	2.63598	0.00838942	0.0156026	2.2892
30	TLR4	0.0895965	2.62141	0.00875671	0.0162434	0.84626
30	PECAM1	0.242484	2.56698	0.0102588	0.0187997	0.306628
30	CLEC4D	0.0251187	2.55939	0.0104857	0.0191873	3.05984
30	MRAP2	0.041337	2.49589	0.0125641	0.0227987	1.47819
30	NTNG2	0.0346123	2.33595	0.019494	0.0346075	1.60701
30	LPA	0.0265032	2.30854	0.020969	0.0369637	2.32696
30	IL1RAP	0.046875	2.286	0.0222543	0.0391328	1.34268
30	INKA2	0.0359968	2.176	0.029555	0.0512144	1.48292
30	ANKRD30A	0.022943	2.16758	0.0301906	0.0522253	2.61006
30	LILRA6	0.0324367	2.11663	0.0342909	0.0588095	1.66917
30	MKRN3	0.0247231	1.96633	0.049261	0.0828807	1.97791
30	ABTB1	0.0320411	1.92301	0.0544785	0.0910281	1.43742
30	IL1RN	0.0267009	1.86618	0.0620166	0.103072	1.85863
30	SLC2A3	0.141614	1.81208	0.0699739	0.115453	0.497713
30	TPTE	0.0189873	1.75419	0.0793975	0.129973	2.52288
30	IRF1	0.222508	1.73361	0.0829882	0.13554	0.359395
30	NOD2	0.0270965	1.70822	0.0875953	0.142599	1.53229
30	CREB5	0.0227453	1.67044	0.0948325	0.153531	1.8164
30	CD55	0.117682	1.66715	0.0954844	0.154486	0.569164
30	RUBCNL	0.0530063	1.62486	0.104191	0.167329	0.885883
30	NDST4	0.0185918	1.62211	0.104779	0.168165	2.25747
30	LILRA2	0.0170095	1.57126	0.116122	0.185063	2.57363
30	TNFRSF1B	0.0832674	1.56482	0.117626	0.187101	0.652791
30	EIF5AL1	0.0213608	1.56196	0.118297	0.188108	1.74081
30	CYP4F2	0.0140427	1.54907	0.121365	0.192681	3.82729
30	DRD5	0.018394	1.45905	0.144552	0.226474	2.0249
30	CNTNAP3	0.0344146	1.42634	0.15377	0.239565	1.06502
30	SIGLEC9	0.0296677	1.41643	0.156648	0.243745	1.21516
30	TDGF1	0.018394	1.40137	0.161102	0.250209	1.85079
30	PDE4B	0.080894	1.39432	0.163221	0.253031	0.679558
30	PLXNC1	0.054193	1.37427	0.169357	0.261405	0.832332
30	SLC11A1	0.0179984	1.35068	0.176798	0.271968	1.96806
30	SLC12A6	0.0446994	1.34775	0.17774	0.273249	0.911957
30	CASS4	0.0986946	1.31153	0.189678	0.29053	0.51891
30	IGF2R	0.190665	1.27579	0.202029	0.307469	0.433515
30	KCNJ2	0.0294699	1.24294	0.213891	0.323553	1.16337
30	CSF2RA	0.0490506	1.22459	0.220731	0.332092	0.768708
30	ANXA3	0.0672468	1.21215	0.225456	0.338591	0.637135
30	GABRA2	0.0130538	1.20802	0.22704	0.340663	2.44423
30	DHX34	0.0369858	1.19071	0.233768	0.350023	0.96095
30	ICAM3	0.075356	1.18437	0.236267	0.353341	0.612085
30	AP5B1	0.0690269	1.16908	0.242373	0.361716	0.711137
30	PAK1	0.10087	1.11978	0.262806	0.389998	0.590869
30	GABRG1	0.0110759	1.06718	0.285892	0.420638	2.70745
30	GYPB	0.0118671	1.05999	0.289151	0.424807	2.28884
30	SLC6A4	0.0286788	1.03242	0.301873	0.441423	0.667542
30	TRPM6	0.0162184	1.02766	0.304112	0.444437	1.543
30	PANX2	0.0160206	1.02537	0.305187	0.445748	1.64855
30	PGA3	0.0146361	1.01396	0.310601	0.453258	1.6421
30	MMP9	0.0231408	1.00916	0.312899	0.456006	0.997348
30	GRM5	0.0124604	0.996922	0.318802	0.463603	2.05398
30	NLRP3	0.0268987	0.986265	0.324003	0.470618	0.962972
30	HMGA2	0.0140427	0.96572	0.334184	0.484562	1.70554
30	PLIN5	0.0199763	0.911102	0.362242	0.521165	1.21036
30	LILRA1	0.0116693	0.903826	0.366087	0.525791	1.85843
30	PSG1	0.0102848	0.903529	0.366245	0.525866	2.26116
30	SELPLG	0.0842563	0.877386	0.380277	0.54445	0.534501
30	F5	0.0213608	0.869897	0.384357	0.549819	0.970854
30	UGT2B7	0.0102848	0.856256	0.391856	0.559427	2.18515
30	NLRP6	0.00969146	0.848557	0.396128	0.565279	2.27646
30	KLHL1	0.00830696	0.845318	0.397933	0.567293	3.00354
30	F2RL1	0.0181962	0.828408	0.407439	0.580018	1.2465
30	IFNW1	0.0090981	0.824219	0.409815	0.583068	2.42745
30	CYP2C19	0.00890032	0.802981	0.421986	0.598851	2.42436
30	KIR2DL1	0.00810918	0.79288	0.427848	0.605967	2.77467
30	CALCB	0.0104826	0.788972	0.430128	0.608851	1.8314
30	IFNA7	0.00850475	0.764171	0.444766	0.627439	2.39672
30	FUT7	0.0160206	0.742879	0.457555	0.643485	1.10339
30	PAX3	0.00771361	0.734908	0.462396	0.649562	2.66193
30	GABRA6	0.00712025	0.7078	0.47907	0.669974	2.87018
30	PCA3	0.00890032	0.703389	0.481814	0.672974	1.91949
30	GPR149	0.00810918	0.70327	0.481888	0.672974	2.20776
30	HCRTR2	0.00712025	0.68888	0.490899	0.684221	2.69545
30	MUC19	0.00890032	0.685476	0.493043	0.686445	1.90446
30	SKA3	0.0140427	0.682985	0.494616	0.688251	1.30012
30	TRIM25	0.0628956	0.681001	0.495871	0.689805	0.602054
30	TINAG	0.00771361	0.677509	0.498083	0.692498	2.24562
30	SLC19A1	0.0178006	0.67217	0.501475	0.696826	1.1041
30	LMNB1	0.054193	0.671462	0.501926	0.697259	0.604031
30	OPRPN	0.00692247	0.655488	0.512154	0.708711	2.58376
30	KCNJ11	0.0144383	0.649247	0.516179	0.713688	1.19436
30	MAK	0.0122627	0.647854	0.51708	0.714539	1.3711
30	RDM1	0.012856	0.634733	0.525602	0.724914	1.23174
30	GNRHR	0.00712025	0.634194	0.525954	0.725199	2.37109
30	GJB6	0.00751582	0.631871	0.527471	0.727091	2.1874
30	STX11	0.0318434	0.626553	0.530953	0.731159	0.757969
30	HTR4	0.010087	0.625442	0.531681	0.731884	1.45901
30	SPDYA	0.0104826	0.613673	0.539432	0.740295	1.45398
30	MMP21	0.00870253	0.610974	0.541217	0.741948	1.63969
30	KCNK18	0.00632911	0.610678	0.541413	0.742013	2.71085
30	CCAT2	0.00771361	0.603977	0.545859	0.747272	1.92174
30	IFNA17	0.00771361	0.599793	0.548644	0.750484	1.90159
30	ZIC2	0.00672468	0.595451	0.551542	0.753212	2.22529
30	NOL4	0.00573576	0.585375	0.558296	0.761395	2.98573
30	ANGPTL3	0.00692247	0.582951	0.559926	0.763203	2.11257
30	ADGRE1	0.0136472	0.578946	0.562625	0.766127	1.03134
30	TPH2	0.00692247	0.578703	0.56279	0.766127	2.08447
30	IL17RA	0.0729826	0.57808	0.56321	0.766425	0.5218
30	SPO11	0.00751582	0.569849	0.56878	0.77256	1.86678
30	CA4	0.0150316	0.56982	0.5688	0.77256	0.762709
30	DNTT	0.0065269	0.567038	0.570689	0.774705	2.22267
30	MCHR2	0.0065269	0.564817	0.572198	0.776447	2.18221
30	DEFB4A	0.00712025	0.562474	0.573793	0.777864	1.94002
30	NPSR1	0.00573576	0.549887	0.582397	0.787606	2.63451
30	DAOA	0.00573576	0.548124	0.583607	0.78833	2.60633
30	PART1	0.00791139	0.54791	0.583754	0.78833	1.64324
30	RSAD2	0.0261076	0.547755	0.58386	0.78833	0.720112
30	NR1H4	0.00791139	0.547087	0.584319	0.788712	1.59746
30	RHD	0.00751582	0.54356	0.586744	0.791396	1.76355
30	LEP	0.00573576	0.542903	0.587197	0.791742	2.61781
30	DPPA2	0.00751582	0.541174	0.588388	0.79292	1.65442
30	TKTL1	0.00632911	0.53812	0.590494	0.795544	2.0191
30	QRFPR	0.00791139	0.537421	0.590977	0.79598	1.55945
30	HS3ST5	0.00613133	0.535273	0.592461	0.797335	2.25693
30	SPINK7	0.00553797	0.532249	0.594554	0.799936	2.71904
30	IL18RAP	0.00870253	0.528055	0.597461	0.803199	1.37987
30	NLRP9	0.00632911	0.527547	0.597814	0.803458	2.11291
30	TRPM8	0.00632911	0.523478	0.600642	0.806175	2.09229
30	PCAT1	0.0197785	0.520314	0.602845	0.808698	0.827126
30	POTEJ	0.00613133	0.518259	0.604278	0.809535	2.06261
30	INA	0.00593354	0.516319	0.605631	0.811131	2.24596
30	OPRM1	0.00514241	0.514366	0.606996	0.812523	2.91836
30	NMU	0.00850475	0.511252	0.609175	0.814697	1.4715
30	IMPG1	0.00573576	0.509742	0.610232	0.815643	2.35443
30	PIMREG	0.0102848	0.509637	0.610305	0.815643	1.25192
30	GABRG2	0.00573576	0.506063	0.612812	0.818543	2.31928
30	IFNB1	0.00613133	0.505844	0.612966	0.818543	2.08736
30	HNF1A	0.00692247	0.504175	0.614138	0.819452	1.79148
30	NEK2	0.00949367	0.500634	0.616629	0.822117	1.35516
30	SOX14	0.00593354	0.499017	0.617768	0.823335	2.14892
30	LRRC3B	0.00534019	0.498723	0.617975	0.823335	2.45161
30	SSX2	0.00573576	0.498635	0.618037	0.823335	2.2827
30	CCR3	0.00553797	0.498165	0.618368	0.82337	2.39021
30	IL17A	0.00553797	0.498131	0.618392	0.82337	2.40406
30	IL1A	0.00692247	0.497748	0.618662	0.82351	1.81847
30	IL22	0.00593354	0.496501	0.619541	0.824461	2.08624
30	TNFRSF8	0.0120649	0.49455	0.620918	0.826074	1.05199
30	GABRR3	0.00553797	0.494196	0.621168	0.826186	2.33713
30	OLIG2	0.00573576	0.493802	0.621446	0.826337	2.16858
30	CYP2C9	0.0065269	0.491227	0.623266	0.828316	1.90375
30	RTL1	0.00474684	0.48747	0.625926	0.831409	3.03396
30	NXPH4	0.00672468	0.484553	0.627994	0.833491	1.70049
30	OLIG1	0.00573576	0.482406	0.629517	0.834207	2.16906
30	ITGB2	0.162184	0.475052	0.63475	0.839785	0.234284
30	HTR5A	0.00553797	0.474208	0.635352	0.840358	2.17274
30	ATOH7	0.00613133	0.470758	0.637814	0.8425	1.8734
30	NLRP5	0.00474684	0.46778	0.639942	0.844548	2.81853
30	IFNL2	0.00454905	0.466164	0.641098	0.845722	3.09033
30	LGALS13	0.00553797	0.465121	0.641845	0.846261	2.12888
30	LGALS14	0.00494462	0.463487	0.643015	0.84753	2.5132
30	KCNV1	0.00474684	0.463068	0.643316	0.84753	2.75006
30	CYP17A1	0.00573576	0.462202	0.643936	0.848124	2.00032
30	IFRD1	0.0506329	0.458895	0.64631	0.850647	0.582144
30	SYCP1	0.00514241	0.458822	0.646362	0.850647	2.31226
30	KHDC3L	0.00514241	0.456661	0.647915	0.852135	2.23538
30	CXCL6	0.0112737	0.456536	0.648005	0.852135	1.04082
30	DLL3	0.00573576	0.456112	0.64831	0.852312	1.92575
30	CBLIF	0.00553797	0.455366	0.648846	0.852794	2.09309
30	PIWIL1	0.00534019	0.448949	0.653469	0.857237	2.09192
30	CNGB3	0.00514241	0.447657	0.654401	0.857615	2.17022
30	CHRNB2	0.00593354	0.44591	0.655663	0.858593	1.82279
30	FSHR	0.00494462	0.445125	0.65623	0.859111	2.33802
30	TFAP2B	0.00553797	0.443175	0.657639	0.860731	2.00068
30	GPR37L1	0.00573576	0.442734	0.657958	0.860923	1.92029
30	SLC2A2	0.00454905	0.442333	0.658248	0.861077	2.75692
30	IGSF1	0.00534019	0.441978	0.658505	0.861188	2.11704
30	CGB3	0.00672468	0.440366	0.659672	0.862458	1.59507
30	STMN2	0.00593354	0.440161	0.659821	0.862458	1.7466
30	TRIM67	0.00593354	0.439686	0.660165	0.862682	1.81535
30	MASP2	0.00613133	0.438332	0.661146	0.863513	1.65941
30	KIR3DL1	0.00474684	0.437428	0.661801	0.863917	2.42421
30	KLF17	0.00553797	0.436578	0.662417	0.864496	1.91195
30	MSTN	0.00593354	0.435509	0.663193	0.864906	1.70986
30	NODAL	0.00514241	0.43543	0.66325	0.864906	2.13945
30	GUCY2C	0.00553797	0.433954	0.664322	0.865626	1.96761
30	SLCO1B3	0.00613133	0.432399	0.665452	0.866873	1.73972
30	SLC24A4	0.00830696	0.431522	0.666089	0.867476	1.17743
30	CDH7	0.00553797	0.430788	0.666623	0.867946	1.91785
30	AFM	0.00573576	0.430438	0.666877	0.868052	1.86089
30	KCNK16	0.00494462	0.429895	0.667272	0.868339	2.24313
30	CEACAM8	0.00593354	0.428749	0.668106	0.868972	1.72976
30	ARG1	0.00474684	0.426107	0.67003	0.871022	2.30115
30	SLC10A1	0.00474684	0.423074	0.672241	0.872867	2.38892
30	SOX1	0.00514241	0.421571	0.673338	0.873732	2.03736
30	HMGB3	0.034019	0.418041	0.675917	0.875715	0.704739
30	IGF2BP3	0.0146361	0.415796	0.677559	0.876934	0.903464
30	NELL1	0.00494462	0.415457	0.677807	0.876945	2.19102
30	HPSE	0.0187896	0.415282	0.677935	0.876945	0.802762
30	PRDM12	0.00534019	0.41506	0.678098	0.876945	1.92225
30	SLCO1C1	0.00731804	0.413633	0.679143	0.877848	1.34447
30	CASR	0.00514241	0.412027	0.680319	0.878954	2.06763
30	IFNA1	0.00514241	0.411985	0.68035	0.878954	1.96299
30	CRH	0.00514241	0.41006	0.681762	0.880323	1.99119
30	HTR1D	0.00553797	0.40967	0.682048	0.880465	1.80672
30	SPATA16	0.00435127	0.408415	0.682969	0.881199	2.48957
30	KCNS1	0.00514241	0.407992	0.683279	0.881372	2.0506
30	ASCL1	0.00573576	0.4077	0.683494	0.881421	1.69447
30	BRINP1	0.00514241	0.40509	0.685411	0.882756	1.94439
30	DAO	0.00415348	0.404072	0.68616	0.883048	2.71101
30	CFC1	0.00553797	0.404062	0.686167	0.883048	1.72753
30	SERPINB5	0.00593354	0.401708	0.687899	0.884593	1.75798
30	GYPA	0.00454905	0.400396	0.688865	0.885472	2.20702
30	BOLL	0.00613133	0.400298	0.688937	0.885472	1.55168
30	KCNK9	0.00534019	0.400002	0.689155	0.885525	1.8149
30	FOXL2	0.00494462	0.396218	0.691944	0.887513	2.07493
30	MYH2	0.00474684	0.395662	0.692354	0.887811	2.10309
30	GALP	0.00494462	0.395106	0.692765	0.88803	1.97607
30	GHSR	0.00534019	0.392789	0.694476	0.889847	1.78069
30	HBG1	0.00435127	0.391621	0.695338	0.890268	2.37493
30	CALB1	0.00494462	0.390822	0.695929	0.890671	1.95496
30	HAVCR1	0.0065269	0.390509	0.696161	0.890671	1.44435
30	CARTPT	0.00494462	0.390472	0.696187	0.890671	1.84389
30	HOTAIR	0.00474684	0.389808	0.696678	0.890843	2.04152
30	KIR2DL4	0.00494462	0.389057	0.697234	0.891326	1.91488
30	SSTR3	0.00791139	0.387446	0.698426	0.892393	1.17822
30	NHLH2	0.00632911	0.386938	0.698802	0.892646	1.52595
30	GCKR	0.00553797	0.385864	0.699597	0.89321	1.71345
30	ISL1	0.00435127	0.385859	0.699601	0.89321	2.39654
30	AUNIP	0.0065269	0.384089	0.700912	0.894428	1.45886
30	MAS1	0.00375791	0.38311	0.701638	0.895125	2.97708
30	CRYAA	0.00435127	0.382623	0.701999	0.895358	2.25389
30	PHOX2B	0.00454905	0.380782	0.703365	0.896083	2.16732
30	AFF2	0.0185918	0.380649	0.703464	0.896083	0.68433
30	FCN1	0.0150316	0.378503	0.705057	0.897884	0.568342
30	CHD5	0.00534019	0.375627	0.707194	0.900054	1.63744
30	ALOX12	0.00494462	0.375483	0.707301	0.900054	1.77311
30	SOHLH2	0.0065269	0.374998	0.707662	0.900055	1.30793
30	SP9	0.00435127	0.373808	0.708547	0.900952	2.13169
30	OPRK1	0.00415348	0.373009	0.709141	0.901406	2.36742
30	BARHL2	0.00415348	0.372844	0.709264	0.901406	2.37009
30	GP6	0.00514241	0.371956	0.709926	0.901754	1.7434
30	MAB21L1	0.00553797	0.371951	0.709929	0.901754	1.50298
30	FAM131C	0.00613133	0.37175	0.710079	0.901754	1.36665
30	NECAB2	0.00454905	0.371458	0.710297	0.901801	2.13464
30	SELE	0.0130538	0.370902	0.71071	0.902097	0.571515
30	GPR17	0.0039557	0.370176	0.711251	0.902163	2.42325
30	CALML3	0.00435127	0.370124	0.71129	0.902163	2.15158
30	FGF23	0.0039557	0.369622	0.711664	0.902163	2.41892
30	MBL2	0.00415348	0.367967	0.712898	0.90304	2.32469
30	AP3B2	0.00771361	0.366414	0.714056	0.90412	1.20059
30	KCNK12	0.00553797	0.366339	0.714112	0.90412	1.57032
30	CTCFL	0.00534019	0.36498	0.715126	0.904988	1.62318
30	KCNH4	0.00553797	0.361556	0.717684	0.906805	1.48955
30	MYH1	0.00415348	0.361296	0.717878	0.906822	2.24751
30	CTXN3	0.00514241	0.36004	0.718817	0.90755	1.70314
30	PAX7	0.00454905	0.357699	0.720569	0.909302	1.94823
30	SPTA1	0.00494462	0.353964	0.723366	0.91114	1.7532
30	FGF4	0.0039557	0.353348	0.723827	0.91114	2.23673
30	CORT	0.00751582	0.353322	0.723847	0.91114	1.22372
30	GDF9	0.00534019	0.352492	0.724469	0.911528	1.56162
30	SLC22A9	0.0039557	0.352425	0.724519	0.911528	2.27596
30	SLC22A12	0.00356013	0.351977	0.724856	0.911721	2.75819
30	SLC6A3	0.00731804	0.350908	0.725657	0.9125	1.18358
30	INSM1	0.00474684	0.349764	0.726516	0.913254	1.7205
30	SERPINA12	0.00415348	0.34939	0.726797	0.913254	2.15603
30	NPFFR2	0.00474684	0.349378	0.726805	0.913254	1.81362
30	PDYN	0.0039557	0.348139	0.727736	0.913929	2.27736
30	RHAG	0.00454905	0.347933	0.72789	0.913929	1.91274
30	HOXB13	0.00435127	0.347003	0.728589	0.914347	1.9044
30	AICDA	0.00632911	0.346037	0.729315	0.915029	1.42425
30	CCR9	0.00435127	0.344698	0.730321	0.915832	1.76399
30	PRPH	0.00573576	0.34399	0.730854	0.916146	1.34592
30	CDX1	0.00514241	0.343804	0.730994	0.916146	1.61608
30	EPHA7	0.00613133	0.343634	0.731121	0.916146	1.35754
30	SCGB1D1	0.00435127	0.339552	0.734194	0.919625	1.86067
30	KCNJ6	0.00435127	0.339456	0.734266	0.919625	1.90195
30	SLC4A1	0.00474684	0.339155	0.734493	0.919679	1.68397
30	FFAR1	0.00514241	0.338135	0.735262	0.920411	1.54811
30	PANX3	0.00454905	0.336978	0.736133	0.921272	1.68771
30	EZHIP	0.00514241	0.336322	0.736628	0.92143	1.50229
30	FOXG1	0.00415348	0.335841	0.736991	0.921653	1.97196
30	SLC5A7	0.00474684	0.334493	0.738008	0.922694	1.73313
30	MAGEA11	0.00356013	0.333799	0.738531	0.923117	2.52577
30	CD300E	0.0148339	0.332775	0.739304	0.923711	0.551491
30	BID	0.0314478	0.332671	0.739383	0.923711	0.643083
30	HNF4A	0.00712025	0.332436	0.73956	0.923711	1.23344
30	PCDHA1	0.0039557	0.331106	0.740565	0.924292	2.03118
30	DDC	0.00514241	0.331086	0.740579	0.924292	1.51853
30	CHRM2	0.0039557	0.329508	0.741772	0.925318	1.99164
30	NR1I3	0.0039557	0.329232	0.74198	0.925347	1.93652
30	IFNA2	0.00474684	0.328716	0.74237	0.925421	1.68616
30	PDE6H	0.00435127	0.32811	0.742829	0.925421	1.80024
30	MMEL1	0.00494462	0.327993	0.742917	0.925421	1.5614
30	GABRA5	0.00356013	0.327785	0.743074	0.925421	2.52582
30	RNASE3	0.00514241	0.327686	0.743149	0.925421	1.55975
30	CCL27	0.00415348	0.325836	0.744548	0.926626	1.86935
30	PROP1	0.00375791	0.325616	0.744715	0.926626	2.19909
30	CCL1	0.00415348	0.323505	0.746313	0.927282	1.90947
30	TSBP1	0.00415348	0.322825	0.746828	0.927337	1.90116
30	TEX35	0.00415348	0.322697	0.746925	0.927337	1.84511
30	CDSN	0.00375791	0.322461	0.747103	0.927337	2.14185
30	ADIPOQ	0.00474684	0.322449	0.747112	0.927337	1.63062
30	SLC22A4	0.0207674	0.322048	0.747416	0.927337	0.648701
30	TRPM3	0.00474684	0.321978	0.747469	0.927337	1.56194
30	CSRP3	0.00435127	0.321506	0.747827	0.927551	1.83653
30	CSNK1A1L	0.00415348	0.319807	0.749114	0.928917	1.80677
30	CD160	0.00573576	0.318879	0.749818	0.929251	1.23925
30	SLC6A17	0.00454905	0.318716	0.749942	0.929251	1.77047
30	NOS2	0.00514241	0.318395	0.750185	0.929323	1.44302
30	FABP2	0.00474684	0.317983	0.750498	0.92943	1.54689
30	LIN28B	0.0039557	0.317791	0.750644	0.92943	1.96099
30	TRH	0.0039557	0.317434	0.750914	0.929535	1.95672
30	CYP1A1	0.00375791	0.316028	0.751981	0.930395	2.16843
30	CHRNB4	0.00415348	0.315455	0.752416	0.930556	1.79198
30	IL5	0.00415348	0.315366	0.752484	0.930556	1.84227
30	SLC3A1	0.00454905	0.314824	0.752895	0.930835	1.60919
30	ACOD1	0.00356013	0.314099	0.753446	0.931286	2.33572
30	OCM2	0.00415348	0.311861	0.755146	0.932926	1.8263
30	MOG	0.00336234	0.310114	0.756474	0.934106	2.3939
30	OPALIN	0.00336234	0.309341	0.757062	0.934601	2.44176
30	TGM3	0.0039557	0.308858	0.757429	0.934755	2.00405
30	MNX1	0.00375791	0.308376	0.757796	0.934755	2.04902
30	CTAG1B	0.0039557	0.308301	0.757853	0.934755	1.8948
30	CRHR2	0.00573576	0.308182	0.757944	0.934755	1.26698
30	DLEU1	0.039557	0.307948	0.758122	0.934755	0.555209
30	REN	0.0039557	0.306958	0.758876	0.935371	2.02159
30	GLRA1	0.00336234	0.3068	0.758995	0.935371	2.43412
30	LRRC38	0.00375791	0.305005	0.760363	0.936811	1.94306
30	UMOD	0.00336234	0.30445	0.760785	0.936811	2.37561
30	MLANA	0.0039557	0.304203	0.760973	0.936811	1.89492
30	TMPRSS11E	0.00454905	0.304036	0.761101	0.936811	1.66653
30	CNMD	0.00375791	0.302967	0.761915	0.937343	2.06977
30	TAFA4	0.0039557	0.302641	0.762164	0.937343	1.88604
30	AKAP4	0.00375791	0.302503	0.762269	0.937343	1.95874
30	ATOH1	0.00336234	0.300357	0.763905	0.93833	2.339
30	C1QTNF9	0.00514241	0.299334	0.764685	0.93836	1.37223
30	DKK1	0.00810918	0.299007	0.764935	0.93836	1.10013
30	SLITRK5	0.00454905	0.298903	0.765014	0.93836	1.56352
30	NPPB	0.00375791	0.298641	0.765214	0.93836	1.97045
30	LIPC	0.00514241	0.298469	0.765346	0.93836	1.40868
30	NEFL	0.00494462	0.298093	0.765632	0.93836	1.38534
30	CCL26	0.00494462	0.297059	0.766422	0.93836	1.48644
30	PRAME	0.00435127	0.296072	0.767175	0.93836	1.64563
30	CCL7	0.00415348	0.295799	0.767384	0.93836	1.76073
30	KCNC1	0.0039557	0.295587	0.767545	0.93836	1.83857
30	PTH	0.00356013	0.295335	0.767738	0.93836	2.15861
30	GPR83	0.00356013	0.293168	0.769394	0.93836	2.11041
30	SOX30	0.00534019	0.292894	0.769603	0.93836	1.21162
30	RHOXF2	0.00356013	0.292771	0.769697	0.93836	2.06298
30	SOX10	0.00375791	0.292342	0.770025	0.93836	1.90593
30	PAX1	0.00356013	0.292312	0.770048	0.93836	2.03209
30	NPY2R	0.00336234	0.292277	0.770074	0.93836	2.16358
30	OTX2	0.00375791	0.292095	0.770214	0.93836	1.83423
30	ACRV1	0.00435127	0.291927	0.770342	0.93836	1.54508
30	MMP12	0.00731804	0.29159	0.7706	0.93836	0.976863
30	TERT	0.00415348	0.291467	0.770694	0.93836	1.70885
30	TMEFF2	0.0039557	0.29142	0.77073	0.93836	1.73103
30	DLK1	0.00356013	0.291413	0.770736	0.93836	2.0634
30	MEGF10	0.00435127	0.291194	0.770903	0.93836	1.60731
30	CCDC62	0.00672468	0.288658	0.772843	0.93993	1.02042
30	HOXA9	0.00514241	0.288147	0.773234	0.940176	1.34005
30	LBX1	0.00454905	0.287872	0.773445	0.940204	1.49954
30	PKHD1	0.00514241	0.286538	0.774466	0.940987	1.38808
30	HRH3	0.00336234	0.285866	0.774981	0.941384	2.16654
30	TMPRSS6	0.00415348	0.28561	0.775177	0.941394	1.61706
30	FETUB	0.00375791	0.283774	0.776584	0.942368	1.77654
30	GRIN2C	0.00336234	0.283522	0.776777	0.942368	2.12342
30	CAMKV	0.00336234	0.282905	0.77725	0.942538	2.07222
30	GUCA1A	0.00316456	0.281711	0.778165	0.943419	2.26845
30	SLC25A31	0.00474684	0.280111	0.779393	0.943853	1.37131
30	SLCO1B1	0.0039557	0.279806	0.779627	0.943853	1.62301
30	GH1	0.00454905	0.279674	0.779728	0.943853	1.40708
30	MTNR1A	0.00356013	0.279665	0.779734	0.943853	1.96841
30	PCGEM1	0.00356013	0.279193	0.780097	0.94393	1.87146
30	NAT2	0.00415348	0.278444	0.780671	0.944049	1.68977
30	IRGM	0.00356013	0.278325	0.780763	0.944049	1.78223
30	LIM2	0.00356013	0.277093	0.781709	0.944049	1.85858
30	KCNK10	0.00375791	0.276676	0.782029	0.944049	1.74505
30	WDR72	0.00454905	0.27505	0.783278	0.944049	1.48573
30	GATA4	0.00375791	0.274941	0.783362	0.944049	1.71068
30	CPA4	0.00375791	0.274572	0.783645	0.944049	1.76264
30	PNPLA1	0.00356013	0.274564	0.783651	0.944049	1.88925
30	ABCC12	0.00415348	0.274149	0.78397	0.944049	1.60722
30	DAZL	0.00474684	0.274031	0.784061	0.944049	1.32107
30	SSTR5	0.00276899	0.273915	0.78415	0.944049	2.94501
30	GREB1L	0.00415348	0.273601	0.784391	0.944049	1.51934
30	FOXI1	0.00356013	0.273505	0.784465	0.944049	1.79033
30	TGM4	0.00356013	0.273388	0.784555	0.944049	1.88044
30	IL37	0.00336234	0.273374	0.784565	0.944049	2.06997
30	EPO	0.00356013	0.273366	0.784572	0.944049	1.85402
30	PITX2	0.0039557	0.273238	0.78467	0.944049	1.6474
30	FEV	0.0039557	0.273202	0.784698	0.944049	1.58246
30	RXFP2	0.00336234	0.272974	0.784873	0.944049	2.05949
30	GRIK3	0.00375791	0.27283	0.784984	0.944049	1.75779
30	CCKAR	0.00316456	0.272346	0.785356	0.944049	2.21487
30	CRNN	0.00316456	0.271888	0.785708	0.944049	2.10779
30	HRH4	0.00454905	0.271097	0.786317	0.944049	1.33847
30	SLC6A5	0.00316456	0.270794	0.78655	0.944049	2.23461
30	GPR12	0.00494462	0.270554	0.786734	0.944049	1.2842
30	PTH2R	0.00415348	0.270553	0.786735	0.944049	1.53139
30	XRCC2	0.00514241	0.270466	0.786802	0.944049	1.27196
30	PLIN1	0.00474684	0.267502	0.789083	0.945878	1.29256
30	CALCR	0.00474684	0.266363	0.78996	0.946702	1.40808
30	UPK1A	0.00356013	0.265591	0.790554	0.94706	1.82696
30	NXPH2	0.00375791	0.265365	0.790728	0.94706	1.6829
30	NEUROD2	0.00375791	0.26516	0.790886	0.94706	1.66519
30	DMBX1	0.00356013	0.264881	0.791101	0.94706	1.75344
30	GRM3	0.00296677	0.264336	0.791521	0.94706	2.35864
30	CREG2	0.00474684	0.264254	0.791584	0.94706	1.30877
30	HOXA11	0.00415348	0.264007	0.791774	0.947061	1.56817
30	TAS2R38	0.00316456	0.262954	0.792586	0.947519	2.08218
30	BCAR4	0.00316456	0.262773	0.792726	0.947519	2.10989
30	MYCN	0.00494462	0.262435	0.792986	0.947604	1.27545
30	ABCC8	0.00494462	0.261845	0.793441	0.947834	1.21083
30	GNAT3	0.00356013	0.261693	0.793558	0.947834	1.83226
30	CCNB3	0.00435127	0.260515	0.794466	0.948575	1.50515
30	CALR3	0.00336234	0.259426	0.795306	0.949091	1.83735
30	CPA6	0.00514241	0.259197	0.795483	0.949091	1.38377
30	GALR1	0.00336234	0.25824	0.796221	0.949655	1.81052
30	CYP7A1	0.0039557	0.257264	0.796975	0.94989	1.54299
30	VAX1	0.00336234	0.257255	0.796982	0.94989	1.82998
30	GRIK5	0.00514241	0.257246	0.796988	0.94989	1.15496
30	CA10	0.00296677	0.255863	0.798056	0.950936	2.12908
30	MPO	0.00534019	0.255355	0.798449	0.951086	1.17416
30	CELSR3	0.00514241	0.255208	0.798562	0.951086	1.15322
30	MTNR1B	0.00296677	0.25393	0.799549	0.951808	2.17938
30	AGXT	0.00316456	0.253536	0.799854	0.951945	1.93945
30	EPS8L3	0.00316456	0.252967	0.800293	0.951994	1.95759
30	AVPR1B	0.0039557	0.252743	0.800467	0.951994	1.49365
30	GPR26	0.00296677	0.251988	0.80105	0.952235	2.20442
30	HMX2	0.00356013	0.251515	0.801416	0.952443	1.56277
30	ARG2	0.00692247	0.251044	0.80178	0.952479	1.01123
30	GABRQ	0.00296677	0.250983	0.801827	0.952479	2.10672
30	IL1F10	0.00276899	0.249831	0.802718	0.953084	2.39854
30	LHCGR	0.00336234	0.248337	0.803874	0.953995	1.76286
30	TAC1	0.00316456	0.2481	0.804057	0.953995	1.98978
30	EN2	0.00296677	0.247656	0.804401	0.954176	2.0874
30	DRD2	0.00474684	0.247338	0.804646	0.954242	1.19555
30	BRDT	0.00435127	0.246905	0.804981	0.954413	1.42409
30	SLC22A1	0.00375791	0.246061	0.805635	0.954735	1.6515
30	CDX2	0.00316456	0.244585	0.806778	0.95541	1.95846
30	CHRM5	0.00336234	0.244147	0.807117	0.955585	1.70396
30	CLEC9A	0.00810918	0.243148	0.807891	0.956275	0.69418
30	FAM9B	0.00356013	0.24187	0.808881	0.956667	1.6033
30	INSRR	0.00316456	0.241411	0.809237	0.956667	1.79057
30	SH3TC2	0.00613133	0.241239	0.80937	0.956667	1.02457
30	NLRP11	0.00336234	0.240967	0.809581	0.95669	1.63112
30	NR5A1	0.00296677	0.239221	0.810934	0.957594	1.94028
30	OXER1	0.00454905	0.239164	0.810979	0.957594	1.19312
30	HOXC11	0.00276899	0.239008	0.811099	0.957594	2.1265
30	PRLR	0.00771361	0.238991	0.811113	0.957594	0.960947
30	MEIOB	0.00375791	0.23821	0.811718	0.957594	1.49705
30	KCNH6	0.00296677	0.238043	0.811848	0.957594	1.92211
30	SHOX	0.00276899	0.237852	0.811996	0.957594	2.14623
30	IL3	0.00316456	0.23749	0.812277	0.957594	1.74682
30	RXFP1	0.00435127	0.237429	0.812324	0.957594	1.20452
30	SH2D1B	0.00573576	0.236972	0.812678	0.957594	0.821324
30	FABP7	0.00474684	0.236836	0.812784	0.957594	1.21909
30	ERVFRD-1	0.00534019	0.236826	0.812792	0.957594	1.05015
30	DEFA6	0.00276899	0.236329	0.813177	0.957688	2.19398
30	FGF21	0.00296677	0.235872	0.813532	0.957688	1.85096
30	ITGA2B	0.0039557	0.235708	0.813659	0.957688	1.44592
30	DRD3	0.00356013	0.235352	0.813936	0.957763	1.49512
30	INSL4	0.00356013	0.233858	0.815095	0.958584	1.59734
30	GRP	0.00415348	0.233248	0.815569	0.958584	1.3413
30	MC3R	0.00276899	0.233212	0.815597	0.958584	2.16812
30	LIPF	0.00296677	0.232996	0.815764	0.958584	1.93703
30	ACTBL2	0.00375791	0.232972	0.815784	0.958584	1.54768
30	PRL	0.00336234	0.232661	0.816025	0.958642	1.68341
30	VGF	0.00336234	0.23201	0.81653	0.958701	1.56494
30	MYLK2	0.00336234	0.232005	0.816534	0.958701	1.5802
30	FOXB1	0.00415348	0.231856	0.81665	0.958701	1.31502
30	IL25	0.00316456	0.230267	0.817884	0.959517	1.74019
30	FXYD7	0.00692247	0.230005	0.818088	0.959517	0.833141
30	TBR1	0.00276899	0.229476	0.818499	0.959517	2.10278
30	ZBED9	0.00573576	0.228545	0.819223	0.959517	1.09854
30	NLRP7	0.00356013	0.227662	0.819909	0.959517	1.60085
30	NEUROG2	0.00336234	0.227562	0.819987	0.959517	1.59234
30	ADGRD2	0.0025712	0.227489	0.820043	0.959517	2.26293
30	TRPM1	0.00316456	0.227375	0.820132	0.959517	1.73136
30	INSC	0.00534019	0.226997	0.820426	0.959517	0.99076
30	TACR2	0.00415348	0.22677	0.820603	0.959517	1.30245
30	CACNG3	0.00296677	0.226725	0.820637	0.959517	1.84591
30	DCDC1	0.010087	0.226634	0.820708	0.959517	0.839891
30	IL20	0.00296677	0.226138	0.821094	0.959517	1.83108
30	KRT20	0.0025712	0.225747	0.821398	0.959517	2.30453
30	MAPT	0.00830696	0.22447	0.822392	0.959517	0.719028
30	BTNL2	0.00296677	0.223983	0.82277	0.959517	1.82147
30	DSG1	0.0025712	0.223785	0.822925	0.959517	2.27234
30	GPR88	0.00593354	0.223574	0.823089	0.959517	0.993104
30	NKX2-4	0.00316456	0.223454	0.823182	0.959517	1.70615
30	CYP19A1	0.00573576	0.222637	0.823818	0.959517	1.06311
30	CALCA	0.0025712	0.222204	0.824155	0.959517	2.17484
30	CLEC2A	0.00415348	0.221694	0.824552	0.959517	1.24567
30	GBX2	0.00336234	0.220864	0.825199	0.959517	1.48984
30	SLITRK1	0.00296677	0.2208	0.825248	0.959517	1.69574
30	CD177	0.00553797	0.22064	0.825373	0.959517	0.925763
30	CDH16	0.00316456	0.22015	0.825754	0.959517	1.70152
30	IFNL1	0.0025712	0.219627	0.826161	0.959517	2.06633
30	PAX6	0.00356013	0.219617	0.82617	0.959517	1.48452
30	RASGEF1C	0.00276899	0.219463	0.826289	0.959517	1.89556
30	ART3	0.00296677	0.21904	0.826619	0.959517	1.68979
30	NKX2-8	0.00356013	0.218721	0.826868	0.959517	1.63285
30	ZIC4	0.00276899	0.218688	0.826893	0.959517	1.89014
30	CNTN2	0.00296677	0.21848	0.827055	0.959517	1.67681
30	GPR22	0.00316456	0.218154	0.827309	0.959517	1.63616
30	ALX1	0.00276899	0.218108	0.827345	0.959517	1.95803
30	XIRP1	0.00316456	0.217858	0.82754	0.959517	1.53195
30	GAD2	0.00296677	0.21779	0.827593	0.959517	1.83411
30	FBXO43	0.00435127	0.217658	0.827696	0.959517	1.23852
30	FOXN1	0.00336234	0.217353	0.827933	0.959517	1.51794
30	OBP2A	0.00296677	0.217194	0.828057	0.959517	1.83699
30	ALK	0.00276899	0.216934	0.82826	0.959517	1.96154
30	NYX	0.0025712	0.216906	0.828282	0.959517	2.11444
30	IL12B	0.00435127	0.216034	0.828961	0.960082	1.16168
30	KCNH1	0.00494462	0.215137	0.82966	0.960454	1.08516
30	GRIN2D	0.00514241	0.214534	0.830131	0.960454	1.12833
30	CDC25C	0.00494462	0.214448	0.830198	0.960454	1.1649
30	SERPINB4	0.00454905	0.214391	0.830242	0.960454	1.0469
30	USP29	0.00296677	0.213848	0.830666	0.9605	1.70613
30	C1QL3	0.00415348	0.212921	0.831389	0.960661	1.1278
30	TBX15	0.00415348	0.212915	0.831393	0.960661	1.28033
30	ANXA10	0.00356013	0.21276	0.831514	0.960661	1.44031
30	NANOG	0.00454905	0.212684	0.831574	0.960661	1.16335
30	NEUROD1	0.00237342	0.21221	0.831944	0.960866	2.25537
30	TMIGD2	0.00415348	0.211721	0.832324	0.961002	1.21173
30	IL17B	0.00276899	0.211108	0.832803	0.961002	1.91954
30	SERPINB7	0.00356013	0.210828	0.833022	0.961002	1.44236
30	COL2A1	0.00296677	0.210076	0.833609	0.961161	1.67857
30	UCA1	0.00336234	0.209912	0.833736	0.961161	1.43396
30	ULBP2	0.00534019	0.209471	0.83408	0.961171	1.00131
30	DDX53	0.00237342	0.208317	0.834981	0.961566	2.30131
30	HCRTR1	0.00276899	0.208099	0.835152	0.961566	1.73854
30	SORCS1	0.00336234	0.20762	0.835526	0.961566	1.50034
30	SLC22A8	0.0025712	0.206968	0.836035	0.961566	1.99093
30	TCERG1L	0.00375791	0.206474	0.836421	0.961566	1.31561
30	KCNJ10	0.00613133	0.205793	0.836953	0.961566	0.876496
30	VSTM1	0.00316456	0.205047	0.837535	0.961566	1.57707
30	LACRT	0.00296677	0.205025	0.837553	0.961566	1.62543
30	TACR3	0.00237342	0.20498	0.837587	0.961566	2.17612
30	BDNF	0.00435127	0.204975	0.837592	0.961566	1.1498
30	FOXE1	0.00375791	0.203844	0.838475	0.961566	1.41603
30	MYH13	0.0025712	0.202655	0.839405	0.961566	1.96231
30	BRSK2	0.0025712	0.202575	0.839467	0.961566	1.78809
30	IL2	0.00375791	0.20249	0.839533	0.961566	1.22581
30	UBE2C	0.00771361	0.201512	0.840298	0.961566	0.869344
30	SOX11	0.0025712	0.201238	0.840512	0.961566	1.9086
30	VSX2	0.00336234	0.201045	0.840664	0.961566	1.49397
30	DNAH8	0.00474684	0.200849	0.840817	0.961566	1.10248
30	MAGEA4	0.00217563	0.200312	0.841237	0.961566	2.56028
30	TRPC7	0.00276899	0.199678	0.841732	0.961566	1.68715
30	PRTN3	0.00276899	0.199364	0.841978	0.961566	1.761
30	GRIA2	0.0025712	0.199113	0.842174	0.961566	1.87484
30	IFNL3	0.00296677	0.19893	0.842317	0.961566	1.56026
30	IL21	0.00375791	0.198699	0.842498	0.961566	1.2587
30	MAP3K15	0.00316456	0.198476	0.842673	0.961566	1.43195
30	F2RL3	0.00672468	0.198342	0.842777	0.961566	0.816573
30	SAPCD2	0.00731804	0.198144	0.842933	0.961566	0.967374
30	GLRA3	0.0025712	0.196957	0.843861	0.962062	1.8614
30	TRPC3	0.00573576	0.196856	0.84394	0.962062	0.881509
30	UCN	0.00336234	0.196319	0.844361	0.962098	1.39665
30	EN1	0.00296677	0.195583	0.844936	0.96219	1.54974
30	BFSP1	0.00949367	0.195479	0.845018	0.96219	0.684988
30	ZAN	0.00296677	0.194845	0.845515	0.962536	1.57563
30	BEAN1	0.00672468	0.194426	0.845842	0.962689	0.788455
30	ZDHHC22	0.0025712	0.193458	0.8466	0.963206	1.84467
30	HOXD10	0.00494462	0.193355	0.846681	0.963206	1.0417
30	NTS	0.00454905	0.192311	0.847499	0.963462	1.05082
30	CPLX3	0.00296677	0.192083	0.847677	0.963462	1.50387
30	TRPA1	0.00454905	0.190849	0.848644	0.964341	1.10395
30	GABRA1	0.00237342	0.189736	0.849516	0.964485	2.01906
30	MAGEA10	0.0025712	0.189703	0.849542	0.964485	1.75709
30	PHF21B	0.00356013	0.189125	0.849995	0.964732	1.36639
30	GCGR	0.00217563	0.188933	0.850145	0.964732	2.1997
30	RFPL3	0.00296677	0.188239	0.850689	0.964903	1.54652
30	KLF14	0.00316456	0.187761	0.851064	0.964903	1.32167
30	SLC6A2	0.00296677	0.187757	0.851067	0.964903	1.47798
30	FOXE3	0.0025712	0.187355	0.851382	0.965042	1.71369
30	KISS1R	0.00356013	0.186917	0.851725	0.965212	1.261
30	IL36G	0.00296677	0.185878	0.85254	0.965433	1.51808
30	DPY19L2	0.0158228	0.184929	0.853285	0.965433	0.581598
30	TRHR	0.00276899	0.184641	0.853511	0.965433	1.56486
30	ZNF804A	0.00375791	0.18457	0.853566	0.965433	1.33722
30	PAX2	0.00237342	0.184406	0.853695	0.965433	1.80772
30	NKX2-3	0.00237342	0.183992	0.854019	0.965433	1.7861
30	GRM2	0.00316456	0.183698	0.85425	0.965433	1.36346
30	ELSPBP1	0.00276899	0.183445	0.854449	0.965433	1.53753
30	SNCA	0.00791139	0.183278	0.85458	0.965433	0.77307
30	FEZF1	0.00336234	0.183223	0.854623	0.965433	1.39532
30	PMFBP1	0.00336234	0.182281	0.855362	0.965831	1.46163
30	SPZ1	0.00276899	0.1818	0.85574	0.965837	1.44653
30	PRKCG	0.00316456	0.181592	0.855903	0.965837	1.394
30	PRDM13	0.00217563	0.181272	0.856154	0.965853	2.01686
30	UGT1A9	0.0025712	0.180896	0.856449	0.96588	1.64973
30	STK31	0.00632911	0.180108	0.857068	0.96623	0.93682
30	RNF39	0.00771361	0.178559	0.858284	0.967015	0.887432
30	CA9	0.00336234	0.178234	0.858539	0.967015	1.23895
30	RP1L1	0.00276899	0.178081	0.858659	0.967015	1.39093
30	STH	0.00336234	0.177895	0.858806	0.967015	1.32588
30	CPA5	0.00237342	0.17771	0.858951	0.967015	1.68435
30	EEF1A2	0.0025712	0.177377	0.859212	0.967015	1.68077
30	TSSK1B	0.00573576	0.177251	0.859311	0.967015	0.920005
30	DACT2	0.00632911	0.176084	0.860228	0.967393	0.890538
30	HBZ	0.00276899	0.175838	0.860421	0.967393	1.51025
30	HOXC13	0.00237342	0.175235	0.860895	0.96746	1.79318
30	IL17F	0.00237342	0.17504	0.861048	0.96746	1.81438
30	CYP2C8	0.00454905	0.174557	0.861428	0.967655	1.1017
30	KCNJ1	0.0025712	0.173699	0.862102	0.968135	1.63737
30	PDZK1	0.00474684	0.17352	0.862243	0.968135	0.949454
30	NEFM	0.0025712	0.17322	0.862479	0.968148	1.49232
30	CABYR	0.00632911	0.172827	0.862788	0.968148	0.889875
30	GABRA4	0.00356013	0.172253	0.863238	0.968373	1.18986
30	PCDHA9	0.00296677	0.172019	0.863422	0.968373	1.48003
30	ERFE	0.00296677	0.171122	0.864128	0.968791	1.29828
30	CENPA	0.00731804	0.170712	0.86445	0.968791	0.859639
30	IL4	0.0025712	0.169763	0.865197	0.968791	1.56098
30	FGF19	0.00197785	0.168775	0.865974	0.968791	2.1584
30	KCNK4	0.00336234	0.168672	0.866055	0.968791	1.18342
30	ACTL7A	0.00217563	0.168567	0.866137	0.968791	1.85622
30	VSTM2B	0.00217563	0.167396	0.867059	0.968974	1.85192
30	NOX4	0.010087	0.166821	0.867511	0.969263	0.67407
30	DACH2	0.00356013	0.166112	0.868069	0.969347	1.10731
30	RLN3	0.00217563	0.16542	0.868613	0.969347	1.80162
30	GRM4	0.00296677	0.165243	0.868752	0.969347	1.31512
30	ADRB3	0.00296677	0.165221	0.86877	0.969347	1.27214
30	HTR2C	0.00197785	0.165077	0.868883	0.969347	2.18724
30	NETO1	0.00474684	0.165001	0.868943	0.969347	0.937964
30	RHCE	0.00217563	0.164453	0.869375	0.969613	1.83572
30	ADAMTS19	0.00474684	0.164019	0.869716	0.969662	0.906422
30	LINGO2	0.00217563	0.163671	0.86999	0.969662	1.83925
30	CAMP	0.00415348	0.163651	0.870006	0.969662	1.08283
30	OTOF	0.00316456	0.162762	0.870706	0.969689	1.19486
30	NRSN1	0.00336234	0.162257	0.871104	0.969689	1.19955
30	ANGPTL7	0.00474684	0.161937	0.871356	0.969689	0.962057
30	PTHLH	0.00870253	0.161044	0.872059	0.969689	0.721879
30	SHC4	0.00276899	0.161007	0.872088	0.969689	1.42758
30	PROC	0.00276899	0.160988	0.872103	0.969689	1.47671
30	CLEC6A	0.0039557	0.160918	0.872158	0.969689	1.12677
30	MAGEB2	0.00237342	0.159961	0.872912	0.970096	1.59698
30	SLC22A2	0.00296677	0.158099	0.874379	0.970479	1.3183
30	HTR1A	0.00178006	0.15781	0.874607	0.970479	2.21547
30	NOX1	0.00197785	0.15776	0.874646	0.970479	1.79912
30	ABCA4	0.00494462	0.157664	0.874722	0.970479	0.914424
30	UNC13A	0.0025712	0.157021	0.875228	0.970479	1.45319
30	CHODL	0.00771361	0.156744	0.875447	0.970479	0.699029
30	CNGB1	0.00237342	0.156576	0.875579	0.970479	1.43514
30	AIRE	0.00296677	0.155854	0.876148	0.970479	1.20974
30	POPDC3	0.00217563	0.15583	0.876167	0.970479	1.68252
30	CPNE9	0.00296677	0.155422	0.876488	0.970479	1.19821
30	TAC4	0.00237342	0.155291	0.876592	0.970479	1.61619
30	SSTR4	0.00197785	0.155276	0.876604	0.970479	2.01166
30	GABRG3	0.0025712	0.155093	0.876748	0.970479	1.46859
30	SERPINB2	0.00276899	0.155091	0.87675	0.970479	1.36394
30	CCL23	0.00870253	0.154509	0.877208	0.970763	0.664166
30	SLITRK4	0.00435127	0.154274	0.877394	0.970763	1.02241
30	SOSTDC1	0.00593354	0.153836	0.877739	0.970829	0.631946
30	ART1	0.00197785	0.153705	0.877842	0.970829	1.88643
30	MMP8	0.00237342	0.15312	0.878304	0.970928	1.62956
30	CYP11B2	0.00197785	0.153099	0.87832	0.970928	1.87658
30	FEZF2	0.00158228	0.151972	0.879209	0.971267	2.68862
30	PCSK1	0.00316456	0.150622	0.880274	0.972228	1.12815
30	FIBCD1	0.00316456	0.150272	0.88055	0.972318	1.17635
30	GP1BA	0.00514241	0.148459	0.88198	0.972881	0.867122
30	CNTNAP4	0.00197785	0.148421	0.88201	0.972881	1.86109
30	CNDP1	0.00158228	0.147859	0.882454	0.972881	2.52631
30	CHRNA3	0.00237342	0.146863	0.88324	0.972881	1.51837
30	CHRNA4	0.00217563	0.146843	0.883256	0.972881	1.60301
30	CNNM1	0.00336234	0.146757	0.883324	0.972881	1.11061
30	A2ML1	0.00316456	0.146343	0.88365	0.972881	1.14231
30	SERPINC1	0.00197785	0.146194	0.883768	0.972881	1.58893
30	CA14	0.0025712	0.14618	0.883779	0.972881	1.22583
30	GRIN2B	0.00197785	0.145875	0.88402	0.972881	1.80883
30	IL11	0.00415348	0.145591	0.884244	0.972881	0.883698
30	DDX25	0.00375791	0.144839	0.884838	0.972881	0.963744
30	NPC1L1	0.00276899	0.14468	0.884963	0.972881	1.21924
30	PMCH	0.00356013	0.144666	0.884975	0.972881	1.00812
30	IL31	0.00296677	0.144543	0.885072	0.972881	1.18354
30	IL24	0.00356013	0.144104	0.885419	0.972881	1.04925
30	P2RX3	0.00217563	0.14296	0.886322	0.972881	1.66156
30	SV2C	0.00276899	0.142867	0.886396	0.972881	1.14337
30	HCN4	0.00435127	0.142327	0.886821	0.972881	0.840799
30	CUZD1	0.00573576	0.142148	0.886963	0.972881	0.770025
30	POU3F3	0.00178006	0.142145	0.886965	0.972881	1.95106
30	KPRP	0.00178006	0.141367	0.88758	0.972881	1.93499
30	PCDH8	0.0025712	0.141002	0.887868	0.972881	1.29504
30	PCDH11Y	0.0025712	0.1406	0.888186	0.973016	1.3192
30	CHRM4	0.00276899	0.139868	0.888764	0.973167	1.33412
30	RLN1	0.00514241	0.138973	0.889471	0.973167	0.83283
30	HOXA13	0.00237342	0.138832	0.889583	0.973167	1.46874
30	HTR6	0.0025712	0.138828	0.889586	0.973167	1.30268
30	SPATA22	0.0039557	0.138701	0.889686	0.973167	0.862282
30	TSHR	0.0065269	0.138312	0.889994	0.973271	0.816301
30	SYT16	0.00296677	0.13805	0.890201	0.973271	1.14519
30	GPR3	0.00356013	0.137792	0.890405	0.973271	0.988251
30	ARHGAP36	0.00178006	0.137074	0.890972	0.973296	1.97108
30	GPR158	0.00178006	0.136829	0.891166	0.973296	1.72941
30	CCKBR	0.00316456	0.135858	0.891934	0.973709	1.13886
30	TEX14	0.00415348	0.135366	0.892323	0.973921	0.90991
30	MAGEA3	0.00178006	0.135087	0.892543	0.973949	1.79951
30	PLG	0.0025712	0.134547	0.89297	0.974124	1.31363
30	PCDHA2	0.00375791	0.134145	0.893288	0.974124	0.952176
30	CYP1A2	0.00217563	0.133681	0.893655	0.974192	1.38106
30	GDF2	0.00217563	0.133135	0.894087	0.974192	1.43457
30	C9	0.00237342	0.132755	0.894387	0.974192	1.31948
30	FMN2	0.00296677	0.132424	0.894649	0.974192	1.1357
30	RXFP3	0.00197785	0.13237	0.894692	0.974192	1.68563
30	GSX2	0.00197785	0.132327	0.894726	0.974192	1.54641
30	GPER1	0.0039557	0.131952	0.895022	0.974192	0.86345
30	NGB	0.00158228	0.131601	0.8953	0.974192	2.14533
30	TG	0.00237342	0.131553	0.895338	0.974192	1.30041
30	AURKA	0.0114715	0.131208	0.895611	0.974192	0.697289
30	BHMT	0.00217563	0.13022	0.896392	0.974192	1.44071
30	TNFSF18	0.0039557	0.129965	0.896594	0.974192	0.924286
30	EGR4	0.00217563	0.129784	0.896737	0.974192	1.42274
30	SLC15A1	0.0025712	0.12976	0.896756	0.974192	1.23823
30	MFRP	0.00217563	0.129587	0.896894	0.974192	1.33533
30	CAMK2B	0.00217563	0.129388	0.897051	0.974192	1.4238
30	OPN1LW	0.00197785	0.129386	0.897052	0.974192	1.5226
30	POU4F3	0.00197785	0.128015	0.898137	0.974343	1.49955
30	TUBB4A	0.00316456	0.127975	0.898169	0.974343	1.08519
30	PDX1	0.00217563	0.127858	0.898261	0.974343	1.41483
30	PRM1	0.00217563	0.127819	0.898292	0.974343	1.31758
30	TTPA	0.00217563	0.127286	0.898714	0.974516	1.48603
30	HSD3B1	0.00178006	0.126303	0.899492	0.974772	1.81268
30	LMX1B	0.00217563	0.125914	0.8998	0.974772	1.45036
30	IL19	0.00197785	0.125685	0.899981	0.974772	1.46087
30	PASD1	0.0025712	0.125322	0.900269	0.974772	1.22032
30	IL26	0.00336234	0.12501	0.900515	0.974772	0.909338
30	MED12L	0.00356013	0.124992	0.90053	0.974772	0.991989
30	EPHA8	0.00178006	0.12473	0.900737	0.974772	1.72537
30	BCAN	0.00296677	0.123546	0.901675	0.974772	0.988226
30	SCGN	0.00237342	0.123295	0.901874	0.974772	1.14211
30	TNMD	0.00197785	0.122264	0.90269	0.975184	1.22287
30	KLRC2	0.00276899	0.121326	0.903432	0.975613	0.925241
30	PRNCR1	0.00573576	0.120048	0.904445	0.976181	0.713613
30	NCR2	0.00158228	0.119456	0.904914	0.976181	1.80692
30	IL12A	0.00771361	0.119339	0.905007	0.976181	0.617475
30	KCNQ2	0.00178006	0.11866	0.905545	0.976181	1.59617
30	POU1F1	0.0025712	0.118653	0.90555	0.976181	1.11699
30	GABRA3	0.00178006	0.118251	0.905869	0.976181	1.58477
30	MYOT	0.00197785	0.117869	0.906171	0.976181	1.40945
30	GDNF	0.00296677	0.117793	0.906232	0.976181	1.10654
30	IFNA8	0.00296677	0.117596	0.906388	0.976181	1.03531
30	LRTM1	0.00197785	0.11747	0.906488	0.976181	1.4032
30	HTR1B	0.00276899	0.11746	0.906496	0.976181	0.944526
30	HOXB9	0.00217563	0.11666	0.907129	0.976443	1.23005
30	MYH4	0.00178006	0.116083	0.907587	0.97667	1.51032
30	TAL2	0.00197785	0.115277	0.908225	0.97667	1.29892
30	GAD1	0.00375791	0.114962	0.908475	0.97667	0.89163
30	DEFB103B	0.00178006	0.114727	0.908662	0.97667	1.5455
30	CDHR2	0.00276899	0.114249	0.909041	0.97667	1.15816
30	MAGEC2	0.00138449	0.114182	0.909094	0.97667	2.03058
30	SLITRK2	0.00296677	0.11397	0.909261	0.97667	0.982389
30	FCN2	0.00178006	0.11374	0.909444	0.97667	1.42866
30	CHRNA2	0.00197785	0.113731	0.909451	0.97667	1.34683
30	MRGPRX2	0.00276899	0.113598	0.909557	0.97667	0.983668
30	ESM1	0.00949367	0.113437	0.909684	0.97667	0.525234
30	CDH22	0.00336234	0.113437	0.909684	0.97667	0.913741
30	NDP	0.00217563	0.112419	0.910491	0.977236	1.35081
30	GDF5	0.00316456	0.112265	0.910613	0.977236	0.936723
30	GP5	0.00237342	0.112	0.910823	0.977236	1.16969
30	ECEL1	0.00296677	0.111504	0.911216	0.977266	0.842347
30	GDF3	0.00158228	0.110236	0.912222	0.978136	1.66855
30	TSSK3	0.00276899	0.109144	0.913089	0.978232	1.09874
30	SALL4	0.00356013	0.108817	0.913347	0.978232	1.01939
30	LIN28A	0.00158228	0.108281	0.913773	0.978232	1.57002
30	MRAP	0.00237342	0.106948	0.91483	0.978232	1.17296
30	ITIH1	0.00237342	0.106673	0.915048	0.978232	1.0273
30	SCGB1D2	0.00178006	0.106329	0.915321	0.978232	1.48082
30	ONECUT3	0.00178006	0.10631	0.915336	0.978232	1.40205
30	ACPP	0.00593354	0.106186	0.915435	0.978232	0.745071
30	MAB21L2	0.00138449	0.105371	0.916081	0.978232	1.92336
30	IGF2BP1	0.00178006	0.104956	0.916411	0.978232	1.44878
30	CCK	0.00197785	0.104712	0.916605	0.978232	1.24239
30	PON1	0.00296677	0.104693	0.916619	0.978232	1.05363
30	CACNA1B	0.00217563	0.104533	0.916746	0.978232	1.19398
30	TPH1	0.00356013	0.104021	0.917152	0.978232	0.77721
30	SEZ6L	0.00217563	0.103573	0.917508	0.978232	1.15264
30	CHRNA5	0.0039557	0.103273	0.917746	0.978232	0.789608
30	GPR37	0.00178006	0.103207	0.917799	0.978232	1.57677
30	FOSL1	0.0110759	0.102972	0.917985	0.978232	0.630757
30	PAH	0.00158228	0.10161	0.919066	0.978444	1.51302
30	GAGE1	0.00158228	0.101423	0.919215	0.978444	1.55601
30	DUOXA2	0.00237342	0.101146	0.919434	0.978444	0.971974
30	CHAD	0.00237342	0.100997	0.919553	0.978444	1.04146
30	IHH	0.00217563	0.100669	0.919813	0.978468	1.25395
30	CCDC27	0.00197785	0.0996233	0.920643	0.978468	1.18985
30	IL9	0.00158228	0.0994445	0.920785	0.978468	1.41036
30	PROKR2	0.00158228	0.0994363	0.920792	0.978468	1.43433
30	RAG1	0.00573576	0.0992432	0.920945	0.978468	0.690296
30	GRIN1	0.00197785	0.0980524	0.921891	0.978493	1.20554
30	S100A1	0.00672468	0.097779	0.922108	0.978493	0.698134
30	KCNH5	0.00158228	0.0977021	0.922169	0.978493	1.49761
30	LMO1	0.00217563	0.0974881	0.922339	0.978493	1.10112
30	SAXO1	0.00237342	0.0968466	0.922848	0.978826	0.949577
30	TAC3	0.0025712	0.0959963	0.923523	0.979127	1.00981
30	DHRS2	0.00158228	0.0943858	0.924803	0.979376	1.45968
30	GPR139	0.00178006	0.0939856	0.925121	0.979376	1.28973
30	CRHR1	0.0025712	0.09394	0.925157	0.979376	0.917844
30	MAGEA1	0.00118671	0.093042	0.92587	0.979376	1.91508
30	EREG	0.0039557	0.0930151	0.925892	0.979376	0.799854
30	SPANXB1	0.00118671	0.0926571	0.926176	0.979376	1.99747
30	EXO1	0.00494462	0.0921411	0.926586	0.979376	0.811981
30	APOB	0.00276899	0.0920869	0.926629	0.979376	0.939662
30	SHBG	0.00276899	0.0917806	0.926872	0.979376	0.855106
30	ARR3	0.00138449	0.0916436	0.926981	0.979376	1.50904
30	SSX4	0.00138449	0.091263	0.927284	0.979376	1.60499
30	CBLN1	0.00197785	0.0908093	0.927644	0.97955	1.05334
30	EMX2	0.00217563	0.0893227	0.928825	0.979885	1.16336
30	SLC5A2	0.00178006	0.0886935	0.929326	0.979885	1.2327
30	HTR7	0.00810918	0.0886426	0.929366	0.979885	0.602605
30	C8G	0.00158228	0.0882778	0.929656	0.979885	1.28409
30	TNR	0.00375791	0.0881263	0.929776	0.979885	0.719812
30	TH	0.00118671	0.0879444	0.929921	0.979885	1.76412
30	KIF1A	0.00197785	0.0860585	0.93142	0.9809	0.928087
30	DCX	0.00118671	0.0857892	0.931634	0.9809	1.69016
30	POU3F1	0.00494462	0.0857458	0.931668	0.9809	0.640568
30	SLC26A3	0.00197785	0.0853751	0.931963	0.981004	1.11682
30	HOXA10	0.00217563	0.0829949	0.933856	0.981506	0.986907
30	GRM1	0.00158228	0.0828367	0.933981	0.981506	1.33943
30	PAGE4	0.00158228	0.0826242	0.93415	0.981506	1.21429
30	KLK4	0.000988924	0.082301	0.934407	0.981506	2.07416
30	CASC8	0.00237342	0.0820692	0.934592	0.981506	1.00784
30	FZD9	0.00158228	0.0820166	0.934634	0.981506	1.2224
30	WEE2	0.0025712	0.0813328	0.935177	0.981506	0.934293
30	MPPED1	0.00158228	0.0812154	0.935271	0.981506	1.12267
30	NPAS4	0.0025712	0.0810229	0.935424	0.981506	0.81348
30	GPR101	0.00118671	0.0808676	0.935547	0.981506	1.40611
30	IL10	0.00692247	0.0807405	0.935648	0.981506	0.711261
30	GKN1	0.00138449	0.0806532	0.935718	0.981506	1.26056
30	NKAPL	0.00454905	0.0800978	0.936159	0.981506	0.734415
30	PRG2	0.00197785	0.0794443	0.936679	0.981506	0.950829
30	F11	0.00534019	0.079418	0.9367	0.981506	0.701308
30	ZSCAN1	0.00138449	0.0790987	0.936954	0.981506	1.28494
30	SLC17A6	0.000988924	0.0787534	0.937229	0.981588	1.73045
30	MUC5AC	0.00296677	0.0777178	0.938053	0.982081	0.718706
30	APELA	0.00276899	0.0770203	0.938607	0.982081	0.858154
30	GDA	0.00415348	0.0764328	0.939075	0.982081	0.699461
30	HEPACAM	0.00158228	0.076142	0.939306	0.982081	1.1064
30	CMTM5	0.000791139	0.0760689	0.939364	0.982081	2.58741
30	SLC30A8	0.00138449	0.0759855	0.939431	0.982081	1.50128
30	MT1A	0.00217563	0.0757264	0.939637	0.982081	0.848475
30	CUX2	0.00276899	0.075488	0.939826	0.982081	0.941029
30	IL22RA1	0.0039557	0.0735497	0.941369	0.982101	0.669256
30	HTR1E	0.00138449	0.0734193	0.941472	0.982101	1.29181
30	GAP43	0.00316456	0.0733565	0.941522	0.982101	0.784548
30	GLRA2	0.000988924	0.0732805	0.941583	0.982101	1.67663
30	IL23R	0.00237342	0.073206	0.941642	0.982101	0.923577
30	CHRM1	0.00237342	0.0716349	0.942893	0.982452	0.770065
30	CIDEC	0.00632911	0.071543	0.942966	0.982452	0.600698
30	EDA	0.00573576	0.0707452	0.943601	0.982704	0.620413
30	APOM	0.00830696	0.0703538	0.943912	0.982824	0.572171
30	FRMD7	0.00138449	0.0697069	0.944427	0.982951	1.24488
30	FANCD2	0.0158228	0.069042	0.944956	0.983212	0.528332
30	KCNJ9	0.00158228	0.0682812	0.945562	0.983212	0.973735
30	SULT2A1	0.000988924	0.0674089	0.946256	0.983212	1.64479
30	KCNA4	0.00454905	0.06722	0.946407	0.983212	0.633368
30	PCK1	0.000988924	0.0672072	0.946417	0.983212	1.55594
30	EPHA10	0.00573576	0.0669176	0.946647	0.983212	0.720359
30	MC4R	0.0025712	0.0668044	0.946737	0.983212	0.83945
30	POU3F4	0.00118671	0.0666033	0.946897	0.983212	1.42882
30	TEX11	0.00178006	0.0665029	0.946977	0.983212	0.86297
30	ANGPTL8	0.00158228	0.0661814	0.947233	0.983212	1.11967
30	MAPK8IP2	0.00474684	0.0651881	0.948024	0.983558	0.632772
30	GCM1	0.00237342	0.0644515	0.948611	0.983558	0.844532
30	PIK3CD	0.0751582	0.0637039	0.949206	0.98374	0.382066
30	OPRD1	0.00178006	0.0633817	0.949463	0.98374	0.855737
30	HPCA	0.0025712	0.0632243	0.949588	0.98374	0.742308
30	NR1I2	0.00237342	0.063072	0.949709	0.98374	0.843506
30	DUSP13	0.00158228	0.062239	0.950372	0.983904	1.02183
30	CSF2	0.00375791	0.061592	0.950888	0.983942	0.738193
30	KCNU1	0.00138449	0.0612908	0.951128	0.983986	1.1592
30	UNC5A	0.00356013	0.0606364	0.951649	0.984322	0.700866
30	USP6	0.00454905	0.059759	0.952348	0.984719	0.652141
30	RAD51	0.00474684	0.0591658	0.95282	0.984719	0.751126
30	TGM6	0.000988924	0.0587657	0.953139	0.984844	1.33414
30	KEL	0.00375791	0.058307	0.953504	0.985018	0.709689
30	UPK2	0.00118671	0.057973	0.95377	0.985049	1.28366
30	KLK15	0.00276899	0.0566297	0.95484	0.985429	0.711148
30	INSL3	0.00296677	0.0565696	0.954888	0.985429	0.647375
30	UGT2B17	0.000593354	0.0557261	0.95556	0.985514	2.60956
30	IL1RL2	0.00534019	0.0541732	0.956797	0.985803	0.699338
30	AHSG	0.000988924	0.0531063	0.957647	0.985803	1.37772
30	PAEP	0.000988924	0.0528815	0.957826	0.985803	1.08953
30	MAGEC1	0.000791139	0.0523525	0.958248	0.985803	1.66547
30	SIM2	0.00138449	0.0520592	0.958482	0.985803	0.988588
30	TNFSF11	0.00336234	0.0518964	0.958611	0.985803	0.687132
30	TICRR	0.0025712	0.0515126	0.958917	0.985803	0.875391
30	AQP7	0.0176028	0.0513132	0.959076	0.985803	0.569509
30	MPL	0.00296677	0.0510528	0.959283	0.985803	0.576871
30	GABRB3	0.00336234	0.050972	0.959348	0.985803	0.712451
30	INHA	0.0025712	0.0497862	0.960293	0.986478	0.780438
30	INCA1	0.00454905	0.0493533	0.960638	0.986478	0.553327
30	RS1	0.00276899	0.0486559	0.961193	0.986846	0.746921
30	PDZD7	0.00454905	0.0464868	0.962922	0.987839	0.578762
30	NTSR1	0.00296677	0.0464509	0.962951	0.987839	0.438784
30	BFSP2	0.00316456	0.0458362	0.963441	0.987937	0.682555
30	PXN	0.109177	0.0453932	0.963794	0.988096	0.381749
30	DCT	0.000988924	0.0444499	0.964546	0.988129	0.95016
30	DEPDC7	0.00553797	0.0443942	0.96459	0.988129	0.606214
30	PDIA2	0.00118671	0.043845	0.965028	0.988129	0.899234
30	SLC17A8	0.00237342	0.0424857	0.966111	0.988129	0.682274
30	CHRNB3	0.00118671	0.0422973	0.966262	0.988129	0.94366
30	FOLH1	0.00613133	0.0420443	0.966463	0.988129	0.603257
30	ERAS	0.000791139	0.0415732	0.966839	0.988129	1.39839
30	CACNG5	0.00118671	0.0415013	0.966896	0.988129	0.957359
30	B3GAT1	0.00672468	0.0406274	0.967593	0.988344	0.476499
30	RPE65	0.000988924	0.038979	0.968907	0.989282	0.938073
30	MAGEA12	0.000791139	0.0376498	0.969967	0.989928	1.21079
30	KCNJ13	0.00158228	0.0371922	0.970332	0.989928	0.804645
30	PCSK9	0.00415348	0.0363543	0.971	0.990119	0.693374
30	IRS4	0.00158228	0.0351898	0.971928	0.990119	0.676705
31	DEFA1	1	56.2275	0	0	14.264
31	SOX2-OT	0.611742	12.8155	1.34267e-37	3.35734e-34	1.4186
31	SOST	0.479167	7.45123	9.24743e-14	1.54155e-10	0.856173
31	LENG8	0.444129	3.7943	0.000148059	0.0822713	0.432174
31	CDC27	0.186553	3.39232	0.000693035	0.168171	0.829134
31	ALG11	0.160985	3.37439	0.000739806	0.168171	0.925706
31	OGT	0.324811	2.61038	0.00904426	0.999942	0.368395
31	MCTP2	0.172348	2.42838	0.0151665	0.999942	0.529349
31	DUX4	0.0681818	2.39471	0.0166336	0.999942	1.71739
31	SF3B1	0.314394	2.38394	0.0171285	0.999942	0.336856
31	ITPR3	0.192235	2.37948	0.0173372	0.999942	0.494945
31	DDX39B	0.433712	2.16776	0.0301768	0.999942	0.229641
31	F7	0.0662879	2.09065	0.0365597	0.999942	1.41072
31	SNHG15	0.336174	1.9577	0.0502649	0.999942	0.256289
31	NSUN5	0.14678	1.95532	0.0505451	0.999942	0.50285
31	TNK2	0.154356	1.93993	0.052388	0.999942	0.500017
31	OSGIN1	0.0681818	1.92757	0.0539088	0.999942	1.24451
31	MIAT	0.107008	1.90962	0.056182	0.999942	0.624117
31	RBM15	0.166667	1.89811	0.0576818	0.999942	0.45283
31	TNXB	0.211174	1.8883	0.0589855	0.999942	0.388008
31	PI4KA	0.180871	1.85201	0.064024	0.999942	0.416797
31	CFLAR	0.310606	1.8517	0.0640689	0.999942	0.270664
31	PKD1	0.167614	1.8515	0.064098	0.999942	0.434111
31	GABBR1	0.139205	1.63661	0.101713	0.999942	0.459511
31	KLHDC2	0.132576	1.62484	0.104196	0.999942	0.414876
31	MRAP2	0.0501894	1.61325	0.10669	0.999942	1.43273
31	TCF3	0.0880682	1.60308	0.108916	0.999942	0.678839
31	PVT1	0.139205	1.53066	0.125855	0.999942	0.395697
31	FCRL5	0.0909091	1.51549	0.129648	0.999942	0.588068
31	SPATS2	0.092803	1.46046	0.144165	0.999942	0.594785
31	RAB28	0.0833333	1.44885	0.14738	0.999942	0.656671
31	CBWD2	0.178977	1.43973	0.149944	0.999942	0.334272
31	SYVN1	0.132576	1.4113	0.158157	0.999942	0.377716
31	ERN1	0.105114	1.38064	0.167389	0.999942	0.484447
31	MAPK8IP3	0.133523	1.36382	0.172624	0.999942	0.393314
31	CHD3	0.25947	1.32954	0.183669	0.999942	0.220955
31	PMS1	0.0956439	1.30084	0.193314	0.999942	0.502431
31	NFATC4	0.118371	1.29671	0.194729	0.999942	0.383425
31	VPS13B	0.11553	1.27127	0.203632	0.999942	0.428633
31	SPECC1L	0.162879	1.25563	0.209249	0.999942	0.30246
31	CASS4	0.11553	1.25235	0.210444	0.999942	0.419393
31	CD79A	0.136364	1.24002	0.214969	0.999942	0.313669
31	FGFR2	0.0785985	1.23019	0.218627	0.999942	0.603788
31	AGAP1	0.10322	1.22508	0.220544	0.999942	0.481198
31	CCDC9	0.150568	1.21502	0.224358	0.999942	0.328434
31	CSNK1E	0.152462	1.21481	0.224438	0.999942	0.29915
31	SFPQ	0.322917	1.21461	0.224514	0.999942	0.154634
31	NBL1	0.392045	1.19743	0.231139	0.999942	0.165172
31	DOT1L	0.100379	1.19148	0.233464	0.999942	0.443276
31	PRDM1	0.0823864	1.18571	0.235736	0.999942	0.479646
31	ADRB1	0.0511364	1.17939	0.238243	0.999942	0.964038
31	HYOU1	0.204545	1.1739	0.240437	0.999942	0.242776
31	IDUA	0.113636	1.17183	0.241266	0.999942	0.384843
31	SGSH	0.0871212	1.15884	0.24652	0.999942	0.484295
31	HDAC6	0.138258	1.15621	0.247594	0.999942	0.332151
31	STAT6	0.284091	1.15045	0.24996	0.999942	0.179643
31	IRF4	0.0871212	1.14898	0.250564	0.999942	0.437097
31	MZB1	0.120265	1.14772	0.251084	0.999942	0.338287
31	USF1	0.0852273	1.14641	0.251626	0.999942	0.509638
31	SP140	0.109848	1.13824	0.25502	0.999942	0.354999
31	PDLIM2	0.0530303	1.13475	0.256478	0.999942	0.817661
31	TENT5C	0.154356	1.13371	0.256918	0.999942	0.312201
31	NKX2-1	0.0994318	1.12327	0.261325	0.999942	0.434201
31	PRRC2A	0.310606	1.10877	0.267529	0.999942	0.14924
31	PTPN13	0.0956439	1.10654	0.268492	0.999942	0.392667
31	NT5DC2	0.117424	1.10358	0.269776	0.999942	0.332659
31	PTK2B	0.197917	1.10296	0.270044	0.999942	0.236031
31	PPP1R37	0.0776515	1.0988	0.271857	0.999942	0.536168
31	BTBD9	0.0918561	1.09669	0.272777	0.999942	0.409372
31	IRF3	0.119318	1.09439	0.273783	0.999942	0.33231
31	PMS2	0.0643939	1.09202	0.274825	0.999942	0.628091
31	FBXW7	0.061553	1.09112	0.275218	0.999942	0.61674
31	DERL3	0.114583	1.08203	0.279238	0.999942	0.321301
31	HDAC3	0.125947	1.06482	0.286959	0.999942	0.326573
31	VIPR1	0.0625	1.05696	0.290529	0.999942	0.633255
31	HOXB4	0.0852273	1.05269	0.292483	0.999942	0.458973
31	PDK1	0.112689	1.05239	0.292621	0.999942	0.321634
31	AQP7	0.0359848	1.0501	0.293674	0.999942	1.18257
31	MAP4K5	0.0710227	1.04187	0.297473	0.999942	0.55049
31	RBM14	0.0729167	1.03379	0.301235	0.999942	0.514872
31	NUMA1	0.293561	1.02416	0.305761	0.999942	0.15035
31	RGPD6	0.196023	1.02304	0.306289	0.999942	0.20033
31	CD19	0.0890152	1.02247	0.306557	0.999942	0.331813
31	SDHA	0.33428	1.02172	0.306911	0.999942	0.130197
31	SUGP2	0.168561	1.01787	0.308742	0.999942	0.251035
31	ACAP1	0.116477	1.01309	0.311019	0.999942	0.333087
31	SFSWAP	0.063447	1.00224	0.316226	0.999942	0.573724
31	PNOC	0.0464015	0.993077	0.320672	0.999942	0.686094
31	PRODH	0.0435606	0.992101	0.321148	0.999942	0.851512
31	SYNRG	0.0643939	0.990425	0.321966	0.999942	0.538017
31	CD46	0.237689	0.987562	0.323367	0.999942	0.161201
31	KCTD9	0.0795455	0.981621	0.326287	0.999942	0.491002
31	CNNM3	0.0729167	0.981581	0.326306	0.999942	0.476985
31	TBX2	0.150568	0.975357	0.329383	0.999942	0.265229
31	ITGA6	0.125947	0.967262	0.333413	0.999942	0.267085
31	NCF1	0.112689	0.965303	0.334393	0.999942	0.372816
31	GORAB	0.0520833	0.963432	0.335331	0.999942	0.70543
31	EZH1	0.119318	0.960008	0.337051	0.999942	0.286491
31	MCCC1	0.10322	0.95932	0.337398	0.999942	0.332392
31	POU2AF1	0.139205	0.952453	0.340867	0.999942	0.211906
31	ATF2	0.111742	0.947792	0.343236	0.999942	0.331202
31	HPCAL1	0.167614	0.94735	0.343461	0.999942	0.233682
31	WRN	0.0539773	0.94715	0.343562	0.999942	0.606941
31	CDKN1B	0.229167	0.946671	0.343806	0.999942	0.164899
31	LUC7L	0.203598	0.943098	0.345631	0.999942	0.194914
31	FAF1	0.111742	0.942227	0.346076	0.999942	0.311635
31	TRIM25	0.0757576	0.93828	0.3481	0.999942	0.519718
31	GGT1	0.0530303	0.937913	0.348289	0.999942	0.653405
31	ANKZF1	0.10322	0.928374	0.353214	0.999942	0.313952
31	PCAT1	0.032197	0.927019	0.353917	0.999942	1.13886
31	CCDC7	0.0748106	0.917513	0.358874	0.999942	0.420486
31	CASP10	0.0918561	0.917177	0.35905	0.999942	0.348441
31	RBM19	0.0956439	0.911106	0.36224	0.999942	0.350395
31	TRIM21	0.0795455	0.910639	0.362485	0.999942	0.415218
31	HMGB3	0.0473485	0.910029	0.362807	0.999942	0.753654
31	FGFR3	0.0511364	0.907182	0.364311	0.999942	0.597462
31	PTP4A3	0.0965909	0.907028	0.364392	0.999942	0.345308
31	IL11RA	0.0757576	0.906016	0.364927	0.999942	0.422645
31	BTN3A1	0.109848	0.899857	0.368196	0.999942	0.292285
31	CLK2	0.140152	0.890287	0.373312	0.999942	0.267232
31	NEDD9	0.119318	0.889281	0.373852	0.999942	0.263063
31	KCNJ15	0.0729167	0.885935	0.375653	0.999942	0.454919
31	MDC1	0.0606061	0.883985	0.376704	0.999942	0.513427
31	CDC42BPG	0.0606061	0.883739	0.376837	0.999942	0.517263
31	TMEM120B	0.0369318	0.877474	0.380229	0.999942	0.900128
31	IKBKB	0.169508	0.877392	0.380274	0.999942	0.225689
31	KCNA3	0.094697	0.875641	0.381225	0.999942	0.282863
31	HGF	0.106061	0.873668	0.382299	0.999942	0.322354
31	APOL2	0.145833	0.863174	0.388042	0.999942	0.228023
31	BRAF	0.139205	0.859572	0.390025	0.999942	0.228446
31	EHMT1	0.0776515	0.853758	0.393239	0.999942	0.402968
31	CBX7	0.190341	0.853323	0.39348	0.999942	0.155498
31	ABI3BP	0.160038	0.845788	0.397671	0.999942	0.217068
31	BAP1	0.119318	0.845617	0.397766	0.999942	0.298441
31	PTGS2	0.0653409	0.842824	0.399327	0.999942	0.445846
31	EMC1	0.0975379	0.833777	0.404407	0.999942	0.349136
31	EGFR	0.0852273	0.831393	0.405752	0.999942	0.411182
31	SCNN1A	0.0757576	0.826566	0.408483	0.999942	0.363014
31	GPBP1L1	0.21875	0.822787	0.410629	0.999942	0.152924
31	FAM168A	0.0909091	0.818615	0.413006	0.999942	0.35339
31	SEMA4B	0.092803	0.818418	0.413118	0.999942	0.312744
31	XIAP	0.0994318	0.815141	0.414992	0.999942	0.289447
31	MZF1	0.063447	0.812838	0.416311	0.999942	0.498509
31	SNURF	0.111742	0.811758	0.416931	0.999942	0.298977
31	TCF21	0.142045	0.810528	0.417637	0.999942	0.201372
31	MON2	0.110795	0.810366	0.41773	0.999942	0.209655
31	IFRD1	0.0625	0.808863	0.418594	0.999942	0.543868
31	SMCHD1	0.105114	0.806119	0.420174	0.999942	0.293987
31	EDRF1	0.0549242	0.80379	0.421518	0.999942	0.522198
31	MYO6	0.114583	0.803485	0.421694	0.999942	0.293612
31	BSDC1	0.104167	0.800532	0.423402	0.999942	0.323567
31	ITGA2	0.0700758	0.79996	0.423734	0.999942	0.465056
31	ABCC1	0.14678	0.798557	0.424548	0.999942	0.246099
31	GPHN	0.0407197	0.798185	0.424763	0.999942	0.735708
31	NF1	0.0710227	0.793801	0.427311	0.999942	0.426663
31	DDB2	0.0994318	0.792648	0.427983	0.999942	0.29647
31	TSPY1	0.0198864	0.788662	0.43031	0.999942	2.00477
31	TRIB1	0.0577652	0.787476	0.431003	0.999942	0.478554
31	ANXA8	0.0454545	0.785003	0.432452	0.999942	0.648988
31	TRIM66	0.0369318	0.783402	0.433391	0.999942	0.741347
31	HNRNPA1L2	0.508523	0.778835	0.436077	0.999942	0.0746394
31	ZBP1	0.0568182	0.774317	0.438743	0.999942	0.463041
31	GTPBP1	0.158144	0.772356	0.439904	0.999942	0.196489
31	KITLG	0.139205	0.768733	0.442052	0.999942	0.213342
31	MET	0.0785985	0.767196	0.442965	0.999942	0.362805
31	IRX1	0.032197	0.765767	0.443815	0.999942	0.878736
31	PWP1	0.110795	0.765711	0.443848	0.999942	0.24578
31	CLK4	0.0776515	0.76422	0.444736	0.999942	0.323018
31	AGER	0.0748106	0.76212	0.445988	0.999942	0.325893
31	SMN2	0.122159	0.757109	0.448984	0.999942	0.238003
31	SCN7A	0.116477	0.752862	0.451533	0.999942	0.250597
31	JRK	0.0501894	0.752842	0.451545	0.999942	0.486044
31	ROS1	0.0511364	0.752188	0.451938	0.999942	0.476894
31	ERGIC2	0.0890152	0.745465	0.455991	0.999942	0.29861
31	TNKS	0.0558712	0.745311	0.456083	0.999942	0.51989
31	DPAGT1	0.0662879	0.743944	0.45691	0.999942	0.417484
31	ZNF512	0.145833	0.742206	0.457962	0.999942	0.223344
31	DIP2A	0.160038	0.740753	0.458843	0.999942	0.185764
31	POGZ	0.215909	0.737811	0.460629	0.999942	0.131981
31	NFX1	0.160985	0.737004	0.46112	0.999942	0.186482
31	DDX55	0.0956439	0.735065	0.4623	0.999942	0.277274
31	PRPF3	0.139205	0.733171	0.463454	0.999942	0.226013
31	IPP	0.0587121	0.729789	0.465519	0.999942	0.489347
31	EGFL8	0.0511364	0.728265	0.466452	0.999942	0.571743
31	YY1AP1	0.142992	0.727416	0.466971	0.999942	0.193469
31	POTEF	0.0217803	0.726858	0.467313	0.999942	1.53787
31	LPA	0.0208333	0.725005	0.468449	0.999942	1.54934
31	BCORL1	0.0492424	0.722506	0.469983	0.999942	0.582081
31	AXIN1	0.11553	0.721105	0.470845	0.999942	0.276557
31	MAEA	0.161932	0.720401	0.471278	0.999942	0.185005
31	LTBP2	0.222538	0.719783	0.471659	0.999942	0.123404
31	SUPV3L1	0.0416667	0.719459	0.471858	0.999942	0.628861
31	KLHL24	0.114583	0.71668	0.473572	0.999942	0.233968
31	APOBEC3D	0.0284091	0.715654	0.474205	0.999942	0.969513
31	RPTOR	0.0587121	0.714405	0.474977	0.999942	0.426584
31	SINHCAF	0.0899621	0.713817	0.47534	0.999942	0.29339
31	SHLD1	0.0255682	0.711484	0.476784	0.999942	1.0953
31	POTEI	0.0208333	0.710391	0.477462	0.999942	1.43796
31	NXN	0.100379	0.707896	0.47901	0.999942	0.286372
31	ACVR1	0.0662879	0.707569	0.479213	0.999942	0.408122
31	ZNF296	0.0255682	0.704975	0.480826	0.999942	1.1109
31	SLC9A3R1	0.0975379	0.704791	0.48094	0.999942	0.275591
31	ARNTL	0.0445076	0.703757	0.481584	0.999942	0.493407
31	PABPC1L	0.124053	0.703399	0.481807	0.999942	0.21757
31	KCNK6	0.0454545	0.70256	0.48233	0.999942	0.636752
31	DLEU2	0.0852273	0.699599	0.484178	0.999942	0.323511
31	XBP1	0.278409	0.699518	0.484228	0.999942	0.153349
31	NEK1	0.0757576	0.699473	0.484256	0.999942	0.371487
31	XPC	0.158144	0.698638	0.484778	0.999942	0.158781
31	DNAJA3	0.0473485	0.697348	0.485585	0.999942	0.532632
31	TEDC1	0.0407197	0.689606	0.490442	0.999942	0.627141
31	GNPAT	0.0681818	0.686359	0.492487	0.999942	0.392051
31	MED12	0.0871212	0.68508	0.493294	0.999942	0.312887
31	FNDC3A	0.139205	0.684816	0.49346	0.999942	0.168256
31	ZNF346	0.0492424	0.684747	0.493503	0.999942	0.48038
31	TOP3B	0.0804924	0.682907	0.494666	0.999942	0.337541
31	ANAPC1	0.104167	0.682019	0.495227	0.999942	0.26556
31	MANEA	0.0767045	0.681265	0.495704	0.999942	0.293509
31	DDX21	0.0804924	0.678825	0.497249	0.999942	0.270158
31	AP3M2	0.0274621	0.676648	0.498629	0.999942	0.990611
31	ERCC5	0.094697	0.673007	0.500943	0.999942	0.304816
31	HGH1	0.0464015	0.672714	0.501129	0.999942	0.453796
31	SVEP1	0.0511364	0.67133	0.502011	0.999942	0.41058
31	ASXL1	0.100379	0.671243	0.502066	0.999942	0.25639
31	NAA16	0.0804924	0.669173	0.503385	0.999942	0.295811
31	VWA8	0.0691288	0.669071	0.50345	0.999942	0.405196
31	SEMA4D	0.168561	0.667049	0.504741	0.999942	0.158804
31	ACSL4	0.148674	0.665799	0.50554	0.999942	0.178505
31	WDR5	0.061553	0.665408	0.50579	0.999942	0.419373
31	BCR	0.144886	0.665299	0.50586	0.999942	0.17832
31	ARID1A	0.125947	0.664284	0.506509	0.999942	0.201667
31	PHLDB3	0.0501894	0.66421	0.506556	0.999942	0.517781
31	RHOT1	0.10322	0.663528	0.506992	0.999942	0.23497
31	SP3	0.215909	0.661656	0.508191	0.999942	0.116058
31	CYFIP2	0.101326	0.660475	0.508949	0.999942	0.23044
31	PTCH1	0.0539773	0.660264	0.509084	0.999942	0.412651
31	HMGB2	0.030303	0.659621	0.509497	0.999942	0.845
31	COL4A5	0.0492424	0.658661	0.510114	0.999942	0.4339
31	FZD4	0.100379	0.656946	0.511216	0.999942	0.234293
31	STK32A	0.0179924	0.654064	0.513071	0.999942	1.61168
31	GRWD1	0.0587121	0.651759	0.514556	0.999942	0.408039
31	ERLIN2	0.063447	0.65116	0.514943	0.999942	0.435533
31	ATM	0.159091	0.651103	0.51498	0.999942	0.141852
31	PSPC1	0.143939	0.650614	0.515296	0.999942	0.196021
31	PGA3	0.0179924	0.649316	0.516134	0.999942	1.72668
31	RRP1B	0.0719697	0.648928	0.516385	0.999942	0.313868
31	SMO	0.0397727	0.64888	0.516416	0.999942	0.606475
31	IGSF8	0.0558712	0.648151	0.516887	0.999942	0.412803
31	DDR1	0.0871212	0.646982	0.517644	0.999942	0.277998
31	DIS3L2	0.0994318	0.644822	0.519043	0.999942	0.27189
31	PRKCZ	0.0672348	0.644708	0.519116	0.999942	0.38122
31	KAT2A	0.108902	0.644554	0.519216	0.999942	0.249827
31	MAP3K1	0.107955	0.63991	0.522231	0.999942	0.221179
31	MAOB	0.111742	0.638388	0.523221	0.999942	0.214101
31	PROSER1	0.0710227	0.636971	0.524144	0.999942	0.347189
31	ZBTB25	0.0445076	0.632825	0.526848	0.999942	0.43246
31	RASSF8	0.0700758	0.632414	0.527116	0.999942	0.340775
31	MDM1	0.0530303	0.632012	0.527379	0.999942	0.437754
31	TEFM	0.0662879	0.63183	0.527498	0.999942	0.375409
31	PIKFYVE	0.110795	0.631109	0.527969	0.999942	0.227649
31	DDX31	0.0407197	0.629942	0.528733	0.999942	0.590034
31	CHEK2	0.0482955	0.629544	0.528993	0.999942	0.515776
31	CFHR1	0.0691288	0.629329	0.529134	0.999942	0.356709
31	TTC9C	0.0984848	0.629081	0.529296	0.999942	0.232519
31	TPBG	0.0501894	0.622856	0.533379	0.999942	0.456405
31	KDM3A	0.0984848	0.619814	0.53538	0.999942	0.25209
31	CDK14	0.0748106	0.618578	0.536194	0.999942	0.246219
31	SIRT7	0.0710227	0.617882	0.536653	0.999942	0.379486
31	ASCC3	0.106061	0.617211	0.537096	0.999942	0.244889
31	DVL3	0.127841	0.616141	0.537802	0.999942	0.204027
31	SFXN1	0.0530303	0.613048	0.539845	0.999942	0.40487
31	SLAMF1	0.0397727	0.611394	0.540938	0.999942	0.465402
31	FGFR4	0.063447	0.611192	0.541073	0.999942	0.321629
31	CSF3R	0.0520833	0.610179	0.541743	0.999942	0.530282
31	CMTM8	0.0473485	0.609845	0.541964	0.999942	0.45248
31	ALG6	0.0378788	0.609091	0.542464	0.999942	0.598766
31	STXBP5	0.0558712	0.603964	0.545868	0.999942	0.417998
31	P2RX1	0.0293561	0.603882	0.545922	0.999942	0.687639
31	C5	0.0331439	0.600636	0.548083	0.999942	0.689006
31	FAT2	0.0217803	0.599623	0.548758	0.999942	0.932579
31	RSRC1	0.0520833	0.596647	0.550743	0.999942	0.41438
31	WASHC4	0.153409	0.594994	0.551848	0.999942	0.165845
31	MACC1	0.0454545	0.593218	0.553036	0.999942	0.482966
31	NAP1L4	0.197917	0.592677	0.553397	0.999942	0.125724
31	CD248	0.0511364	0.588397	0.556266	0.999942	0.432762
31	RUNX3	0.0748106	0.586167	0.557763	0.999942	0.226402
31	BAIAP2	0.0530303	0.586151	0.557774	0.999942	0.396793
31	MCM9	0.0785985	0.58569	0.558084	0.999942	0.259142
31	DVL2	0.0710227	0.584995	0.558551	0.999942	0.292534
31	ATP10D	0.0681818	0.584821	0.558668	0.999942	0.342716
31	DRD5	0.0170455	0.584631	0.558796	0.999942	1.51003
31	DHX30	0.105114	0.58428	0.559032	0.999942	0.213539
31	CNTROB	0.0672348	0.583851	0.559321	0.999942	0.314207
31	NSD2	0.0691288	0.582534	0.560207	0.999942	0.296302
31	GLCCI1	0.094697	0.580947	0.561276	0.999942	0.196326
31	BTRC	0.0691288	0.580751	0.561409	0.999942	0.368981
31	CRY2	0.0880682	0.580455	0.561608	0.999942	0.261564
31	ST6GAL1	0.137311	0.578621	0.562845	0.999942	0.147279
31	HELLS	0.032197	0.576973	0.563958	0.999942	0.591094
31	STEAP4	0.0738636	0.575608	0.56488	0.999942	0.299655
31	ADRA1A	0.0236742	0.574446	0.565666	0.999942	0.844736
31	CREBBP	0.21875	0.573217	0.566498	0.999942	0.120401
31	ARMC5	0.0236742	0.570984	0.568011	0.999942	0.891601
31	LPIN1	0.0795455	0.570416	0.568395	0.999942	0.268945
31	TMEM201	0.0293561	0.569855	0.568776	0.999942	0.753178
31	HERC2	0.166667	0.56794	0.570076	0.999942	0.137936
31	CFC1	0.0123106	0.565638	0.57164	0.999942	2.64077
31	ANKS6	0.0454545	0.563452	0.573127	0.999942	0.425161
31	CCDC14	0.0662879	0.562208	0.573974	0.999942	0.308931
31	MKRN3	0.0189394	0.562105	0.574045	0.999942	1.21421
31	RCOR3	0.0785985	0.561382	0.574537	0.999942	0.283171
31	SHH	0.0170455	0.561166	0.574684	0.999942	1.483
31	TDGF1	0.0170455	0.559708	0.575679	0.999942	1.55017
31	LSG1	0.0975379	0.559273	0.575975	0.999942	0.222689
31	GLS	0.179924	0.556958	0.577556	0.999942	0.131108
31	POU2F2	0.0359848	0.556423	0.577921	0.999942	0.525345
31	SH3GLB2	0.0909091	0.556325	0.577988	0.999942	0.228533
31	LINS1	0.0643939	0.554778	0.579046	0.999942	0.300197
31	ATPAF1	0.0662879	0.554715	0.57909	0.999942	0.244842
31	ZNF281	0.0435606	0.55454	0.57921	0.999942	0.461714
31	OXSM	0.0293561	0.554336	0.579349	0.999942	0.696751
31	GYS1	0.0994318	0.552699	0.580469	0.999942	0.188345
31	KCNN4	0.0454545	0.55122	0.581483	0.999942	0.406713
31	DDX10	0.0625	0.549762	0.582482	0.999942	0.332515
31	HOXB7	0.306818	0.549119	0.582924	0.999942	0.0937502
31	RB1	0.118371	0.548868	0.583096	0.999942	0.182634
31	PIBF1	0.0643939	0.547836	0.583804	0.999942	0.303975
31	CDKAL1	0.100379	0.547834	0.583806	0.999942	0.200734
31	ARNT	0.149621	0.54783	0.583808	0.999942	0.182922
31	RBMS3	0.110795	0.54764	0.583939	0.999942	0.202915
31	CELSR2	0.0369318	0.546808	0.58451	0.999942	0.495068
31	NFE2L3	0.0511364	0.545376	0.585495	0.999942	0.412166
31	RAD52	0.0407197	0.545207	0.585611	0.999942	0.416807
31	PCDH20	0.0227273	0.545087	0.585694	0.999942	0.901383
31	EHF	0.0511364	0.543499	0.586786	0.999942	0.379596
31	HDC	0.0274621	0.543411	0.586847	0.999942	0.748595
31	ZHX3	0.0217803	0.543272	0.586943	0.999942	0.947223
31	GRK5	0.122159	0.543203	0.58699	0.999942	0.151343
31	ITGB7	0.0681818	0.54296	0.587157	0.999942	0.265356
31	ACACA	0.0681818	0.54236	0.58757	0.999942	0.295159
31	CYP2D6	0.0208333	0.54012	0.589114	0.999942	1.0392
31	MGAM	0.0132576	0.539113	0.589809	0.999942	2.0956
31	TMEM164	0.0729167	0.538405	0.590297	0.999942	0.281114
31	MAD1L1	0.0871212	0.537747	0.590752	0.999942	0.228249
31	ZFYVE1	0.0662879	0.536949	0.591303	0.999942	0.315472
31	NDRG4	0.0274621	0.536775	0.591423	0.999942	0.734736
31	ERCC2	0.0464015	0.536723	0.591459	0.999942	0.403726
31	MLPH	0.0795455	0.536056	0.59192	0.999942	0.297285
31	PGAP2	0.0501894	0.534956	0.59268	0.999942	0.379942
31	TRIM27	0.130682	0.534525	0.592978	0.999942	0.182844
31	MLXIPL	0.0132576	0.533108	0.593959	0.999942	1.86252
31	TNFSF18	0.0123106	0.529183	0.596678	0.999942	2.12515
31	DNAH14	0.0198864	0.528575	0.5971	0.999942	0.985288
31	CYTOR	0.0577652	0.527492	0.597852	0.999942	0.376703
31	RPS6KA5	0.0473485	0.526459	0.59857	0.999942	0.394464
31	TNFRSF17	0.0445076	0.526051	0.598853	0.999942	0.294523
31	EIF1AD	0.0643939	0.524787	0.599731	0.999942	0.294017
31	UGT1A1	0.0160985	0.524375	0.600017	0.999942	1.34246
31	U2AF1	0.0293561	0.523455	0.600658	0.999942	0.649228
31	POU5F1	0.032197	0.521922	0.601724	0.999942	0.635631
31	FGF7	0.0804924	0.521803	0.601807	0.999942	0.261279
31	GLS2	0.0179924	0.519704	0.60327	0.999942	1.14943
31	SULT1A1	0.0246212	0.519506	0.603408	0.999942	0.81424
31	NMNAT1	0.0369318	0.518293	0.604254	0.999942	0.551674
31	FAM3A	0.0568182	0.518027	0.604439	0.999942	0.308919
31	ACACB	0.0785985	0.517972	0.604478	0.999942	0.221091
31	GCN1	0.136364	0.517893	0.604533	0.999942	0.170078
31	BIRC2	0.177083	0.516882	0.605238	0.999942	0.123139
31	SMARCAD1	0.0691288	0.51615	0.60575	0.999942	0.303461
31	NEURL4	0.0643939	0.515038	0.606527	0.999942	0.289151
31	PDGFRA	0.100379	0.514364	0.606998	0.999942	0.17625
31	CGB3	0.0123106	0.514292	0.607048	0.999942	1.99631
31	HNRNPH1	0.557765	0.512279	0.608456	0.999942	0.0241208
31	THRA	0.0852273	0.510259	0.60987	0.999942	0.233434
31	EPHX2	0.0501894	0.509842	0.610162	0.999942	0.406009
31	BTLA	0.0265152	0.508578	0.611048	0.999942	0.619175
31	NUDT16L1	0.0426136	0.508082	0.611396	0.999942	0.427398
31	ZNF326	0.0909091	0.507381	0.611887	0.999942	0.23208
31	FKBP11	0.109848	0.506664	0.612391	0.999942	0.166965
31	PLEKHH2	0.11553	0.506635	0.612411	0.999942	0.190189
31	DRAM1	0.104167	0.504219	0.614107	0.999942	0.193202
31	PTBP1	0.205492	0.503282	0.614766	0.999942	0.121174
31	FLT3LG	0.0606061	0.501694	0.615883	0.999942	0.309921
31	CEACAM8	0.0113636	0.501417	0.616078	0.999942	2.56279
31	STX1A	0.0227273	0.501266	0.616184	0.999942	0.821935
31	BIK	0.0274621	0.50014	0.616976	0.999942	0.653887
31	TSC1	0.0539773	0.499968	0.617097	0.999942	0.33319
31	EWSR1	0.370265	0.49939	0.617505	0.999942	0.0531698
31	TUBD1	0.0255682	0.499013	0.61777	0.999942	0.665599
31	RHOH	0.061553	0.498413	0.618193	0.999942	0.210853
31	PTGFR	0.0227273	0.497764	0.618651	0.999942	0.762122
31	PRRT2	0.0397727	0.497756	0.618656	0.999942	0.398643
31	SLC18A2	0.0284091	0.494653	0.620845	0.999942	0.553448
31	EED	0.0710227	0.493777	0.621464	0.999942	0.2814
31	GSE1	0.106061	0.492892	0.622089	0.999942	0.163443
31	CASP8AP2	0.0568182	0.490236	0.623967	0.999942	0.310427
31	RO60	0.0842803	0.489902	0.624203	0.999942	0.239953
31	HMGN3	0.121212	0.489211	0.624692	0.999942	0.14791
31	EXOSC10	0.10322	0.489099	0.624772	0.999942	0.207537
31	POLE	0.0284091	0.487985	0.625561	0.999942	0.622705
31	ASTN2	0.0246212	0.487935	0.625596	0.999942	0.700051
31	SWT1	0.0454545	0.487583	0.625845	0.999942	0.366025
31	EMSY	0.0681818	0.485859	0.627067	0.999942	0.282851
31	MECOM	0.0748106	0.4854	0.627393	0.999942	0.245164
31	ILF3	0.254735	0.485045	0.627644	0.999942	0.086145
31	TBL2	0.0899621	0.48459	0.627967	0.999942	0.257866
31	EHMT2	0.0833333	0.484584	0.627971	0.999942	0.196302
31	KCNK2	0.0151515	0.483152	0.628988	0.999942	1.34066
31	SOSTDC1	0.0132576	0.48297	0.629117	0.999942	1.70723
31	PURB	0.116477	0.481907	0.629872	0.999942	0.207288
31	MALL	0.114583	0.480342	0.630984	0.999942	0.161711
31	IL18BP	0.0482955	0.480225	0.631067	0.999942	0.412539
31	CBLN3	0.0274621	0.479761	0.631397	0.999942	0.603646
31	ESR2	0.0293561	0.478856	0.632041	0.999942	0.592468
31	GALNS	0.0388258	0.478647	0.63219	0.999942	0.464331
31	NPPA	0.0179924	0.477882	0.632734	0.999942	1.06603
31	FLRT3	0.0445076	0.477357	0.633108	0.999942	0.352008
31	LAMB3	0.0729167	0.476672	0.633596	0.999942	0.226053
31	FLYWCH1	0.032197	0.476205	0.633929	0.999942	0.562489
31	IMMT	0.116477	0.475242	0.634614	0.999942	0.168828
31	EPHA2	0.0454545	0.475147	0.634682	0.999942	0.402208
31	GATA6	0.0909091	0.474984	0.634798	0.999942	0.223719
31	BLK	0.0350379	0.47391	0.635564	0.999942	0.392135
31	CD1E	0.0179924	0.47381	0.635636	0.999942	1.10506
31	CX3CL1	0.0454545	0.473759	0.635672	0.999942	0.374843
31	TIGD5	0.0189394	0.472005	0.636923	0.999942	0.975362
31	STK4	0.114583	0.471365	0.63738	0.999942	0.163548
31	FHL1	0.121212	0.470915	0.637702	0.999942	0.164866
31	CDKL3	0.0160985	0.470629	0.637906	0.999942	1.21173
31	SGCA	0.0274621	0.469369	0.638806	0.999942	0.589212
31	ODR4	0.0710227	0.469176	0.638944	0.999942	0.282198
31	BMP6	0.0539773	0.468938	0.639114	0.999942	0.30138
31	RANBP3	0.144886	0.467143	0.640398	0.999942	0.13859
31	PM20D2	0.063447	0.466596	0.640789	0.999942	0.245824
31	PLCB1	0.0388258	0.466569	0.640808	0.999942	0.451282
31	IRAK4	0.0596591	0.466287	0.64101	0.999942	0.2797
31	SH3BGRL2	0.10322	0.465772	0.641379	0.999942	0.171808
31	SFXN2	0.0416667	0.465599	0.641502	0.999942	0.404048
31	PRDM15	0.0464015	0.465516	0.641562	0.999942	0.29838
31	KMT2A	0.162879	0.465052	0.641894	0.999942	0.139269
31	ACVR2A	0.0662879	0.463608	0.642929	0.999942	0.249441
31	GRAMD1A	0.155303	0.463379	0.643092	0.999942	0.125127
31	ITGB6	0.0653409	0.462766	0.643532	0.999942	0.193096
31	COL4A4	0.0397727	0.462553	0.643685	0.999942	0.401253
31	SENP6	0.1875	0.461724	0.644279	0.999942	0.104492
31	AGTR1	0.0227273	0.459723	0.645715	0.999942	0.782421
31	FXYD7	0.0132576	0.459532	0.645852	0.999942	1.32956
31	MIPOL1	0.0369318	0.458702	0.646449	0.999942	0.439919
31	GRIA1	0.0170455	0.458614	0.646511	0.999942	0.95737
31	NCSTN	0.14678	0.458498	0.646595	0.999942	0.132558
31	SOX5	0.0435606	0.457934	0.647	0.999942	0.371424
31	IGF1R	0.0842803	0.457748	0.647134	0.999942	0.249237
31	MTERF2	0.0378788	0.457685	0.647179	0.999942	0.439184
31	PCCB	0.0691288	0.454894	0.649185	0.999942	0.24587
31	PLIN5	0.0208333	0.454128	0.649737	0.999942	0.790241
31	BCL2L13	0.0662879	0.453369	0.650283	0.999942	0.327208
31	TRPC6	0.0643939	0.452524	0.650892	0.999942	0.268881
31	NEFH	0.0113636	0.452131	0.651175	0.999942	2.05611
31	CCL13	0.0558712	0.451141	0.651888	0.999942	0.238715
31	PADI2	0.0274621	0.44923	0.653266	0.999942	0.664792
31	DRD1	0.0132576	0.446981	0.654889	0.999942	1.47983
31	EIF2AK3	0.122159	0.446443	0.655277	0.999942	0.119836
31	PTCD1	0.032197	0.446344	0.655349	0.999942	0.52149
31	IRS1	0.0899621	0.445484	0.65597	0.999942	0.207075
31	TRIB2	0.094697	0.444661	0.656565	0.999942	0.201224
31	ORAI3	0.0956439	0.444226	0.656879	0.999942	0.194757
31	KPNA1	0.0909091	0.441549	0.658816	0.999942	0.218492
31	GANC	0.0549242	0.438455	0.661057	0.999942	0.281633
31	PRPH2	0.0151515	0.437184	0.661978	0.999942	1.06219
31	UBE4B	0.0994318	0.43684	0.662227	0.999942	0.201032
31	AMFR	0.11553	0.435288	0.663354	0.999942	0.136643
31	OLIG2	0.0094697	0.435238	0.66339	0.999942	2.66047
31	ADAM8	0.0890152	0.433896	0.664364	0.999942	0.222414
31	GTPBP4	0.131629	0.433797	0.664436	0.999942	0.151529
31	GIGYF1	0.121212	0.43276	0.665189	0.999942	0.162417
31	LIF	0.0378788	0.430123	0.667106	0.999942	0.374483
31	VPS37B	0.094697	0.42987	0.66729	0.999942	0.172135
31	OLIG1	0.0094697	0.429733	0.66739	0.999942	2.48244
31	HSF4	0.0625	0.429486	0.66757	0.999942	0.230322
31	IL18R1	0.0369318	0.42867	0.668163	0.999942	0.444051
31	PEBP4	0.0284091	0.42844	0.668331	0.999942	0.634013
31	ITGB4	0.0975379	0.427247	0.669199	0.999942	0.191678
31	IL1RL1	0.0274621	0.427139	0.669278	0.999942	0.55399
31	NEK4	0.0501894	0.425723	0.67031	0.999942	0.283299
31	CRTAC1	0.0179924	0.425666	0.670351	0.999942	0.78241
31	NOTCH4	0.0738636	0.425532	0.670449	0.999942	0.187989
31	WASHC3	0.105114	0.424856	0.670942	0.999942	0.149214
31	SYTL2	0.106061	0.42469	0.671063	0.999942	0.192818
31	SLC30A7	0.0549242	0.423076	0.67224	0.999942	0.305291
31	PRKCD	0.116477	0.423031	0.672272	0.999942	0.145983
31	NUMB	0.109848	0.420534	0.674095	0.999942	0.189757
31	SLC4A1	0.0094697	0.420332	0.674243	0.999942	2.3225
31	RNF180	0.0482955	0.420327	0.674246	0.999942	0.313019
31	RALGPS1	0.0359848	0.420259	0.674297	0.999942	0.416388
31	TRPV1	0.0284091	0.419735	0.674679	0.999942	0.540243
31	AP3D1	0.174242	0.418927	0.675269	0.999942	0.113875
31	MEIS1	0.09375	0.418759	0.675392	0.999942	0.152561
31	UBASH3A	0.0397727	0.418219	0.675787	0.999942	0.370621
31	MRE11	0.0757576	0.417908	0.676014	0.999942	0.224059
31	GSS	0.0776515	0.414818	0.678275	0.999942	0.234844
31	SLITRK5	0.0094697	0.413667	0.679118	0.999942	2.49381
31	RASSF1	0.125	0.413578	0.679183	0.999942	0.152911
31	TBX4	0.0748106	0.412802	0.679752	0.999942	0.188744
31	SCN3A	0.0151515	0.412291	0.680126	0.999942	0.994522
31	ABCC6	0.0293561	0.411917	0.6804	0.999942	0.531562
31	CCR2	0.0672348	0.410401	0.681512	0.999942	0.190473
31	ELMOD2	0.0662879	0.410085	0.681743	0.999942	0.277661
31	HTR4	0.0123106	0.409721	0.682011	0.999942	1.54849
31	S100A3	0.0160985	0.409028	0.682519	0.999942	0.984024
31	CALCB	0.0113636	0.408358	0.683011	0.999942	1.71376
31	BEX2	0.0236742	0.407827	0.6834	0.999942	0.609571
31	PLA2G6	0.0359848	0.40745	0.683677	0.999942	0.390027
31	COCH	0.0170455	0.407318	0.683775	0.999942	0.896044
31	CAPN1	0.0691288	0.406925	0.684063	0.999942	0.249749
31	MEST	0.0369318	0.406131	0.684646	0.999942	0.431305
31	VSNL1	0.0151515	0.405948	0.684781	0.999942	1.03192
31	CDC25C	0.0104167	0.405679	0.684979	0.999942	1.83476
31	ABCC3	0.030303	0.40401	0.686206	0.999942	0.568955
31	BCCIP	0.119318	0.40217	0.687559	0.999942	0.140443
31	FREM2	0.0189394	0.40187	0.68778	0.999942	0.739124
31	CDC6	0.0189394	0.401136	0.68832	0.999942	0.84826
31	PON2	0.0852273	0.400929	0.688473	0.999942	0.242011
31	BANK1	0.0530303	0.400262	0.688964	0.999942	0.208921
31	HS6ST2	0.0189394	0.400089	0.689091	0.999942	0.84029
31	CXCR1	0.0113636	0.399646	0.689417	0.999942	1.61386
31	DOK5	0.0189394	0.399607	0.689446	0.999942	0.851427
31	WDR12	0.0501894	0.399606	0.689446	0.999942	0.285556
31	SLC9A3	0.0142045	0.399192	0.689752	0.999942	1.00681
31	TMUB2	0.0530303	0.398559	0.690218	0.999942	0.268243
31	ITK	0.0350379	0.398527	0.690242	0.999942	0.368633
31	MCPH1	0.0596591	0.397838	0.69075	0.999942	0.217818
31	WASHC2A	0.0653409	0.397697	0.690853	0.999942	0.252229
31	FER	0.0492424	0.397055	0.691327	0.999942	0.288151
31	NOTCH2NLA	0.291667	0.397047	0.691333	0.999942	0.0666537
31	PHOX2B	0.00852273	0.397018	0.691354	0.999942	2.55764
31	TRPM4	0.094697	0.396921	0.691426	0.999942	0.189674
31	CHAF1A	0.0340909	0.395444	0.692515	0.999942	0.456742
31	RTKN2	0.0340909	0.395371	0.692569	0.999942	0.27799
31	HCN3	0.0142045	0.394714	0.693054	0.999942	1.04785
31	HMGA2	0.0132576	0.39383	0.693707	0.999942	1.3352
31	TBC1D30	0.0170455	0.393378	0.694041	0.999942	0.824667
31	NMU	0.0113636	0.393129	0.694224	0.999942	1.58183
31	CCDC62	0.0113636	0.39241	0.694755	0.999942	1.54017
31	LCAT	0.0350379	0.392138	0.694957	0.999942	0.406375
31	RRP12	0.0293561	0.391824	0.695188	0.999942	0.556746
31	CKAP2	0.0369318	0.391818	0.695193	0.999942	0.376345
31	CBLB	0.0861742	0.390401	0.69624	0.999942	0.168296
31	P2RY14	0.0142045	0.390134	0.696438	0.999942	1.16654
31	CTH	0.0189394	0.389439	0.696951	0.999942	0.700686
31	CPB2	0.0179924	0.388912	0.697342	0.999942	0.831181
31	ZNF76	0.0795455	0.387303	0.698532	0.999942	0.165366
31	WNT3A	0.0132576	0.386273	0.699294	0.999942	1.23222
31	ENPP3	0.0160985	0.385555	0.699826	0.999942	0.908786
31	FCRL2	0.0227273	0.383855	0.701086	0.999942	0.49737
31	RET	0.0179924	0.383252	0.701533	0.999942	0.818536
31	SLC12A6	0.0416667	0.382549	0.702054	0.999942	0.319443
31	CRYGS	0.0274621	0.382159	0.702343	0.999942	0.470769
31	DLK2	0.0104167	0.382016	0.70245	0.999942	1.53837
31	SLC16A4	0.061553	0.381281	0.702995	0.999942	0.294249
31	MRC2	0.216856	0.380268	0.703746	0.999942	0.0830156
31	HNRNPLL	0.151515	0.379003	0.704686	0.999942	0.115746
31	DRD2	0.0094697	0.37873	0.704888	0.999942	1.9528
31	HS3ST5	0.00852273	0.378514	0.705049	0.999942	2.58287
31	NTNG2	0.0227273	0.377563	0.705755	0.999942	0.68836
31	ZNF829	0.0151515	0.37701	0.706166	0.999942	0.864058
31	CRH	0.00852273	0.376988	0.706182	0.999942	2.3387
31	REEP4	0.0350379	0.376772	0.706343	0.999942	0.467485
31	CD8B	0.0236742	0.37665	0.706434	0.999942	0.635862
31	FNDC5	0.0104167	0.3764	0.70662	0.999942	1.70081
31	GDF6	0.0104167	0.375943	0.706959	0.999942	1.5553
31	ICAM3	0.0767045	0.375854	0.707026	0.999942	0.146222
31	DPF2	0.092803	0.375558	0.707246	0.999942	0.206877
31	NR1I2	0.00852273	0.374964	0.707687	0.999942	2.23599
31	IKBKE	0.0445076	0.374915	0.707723	0.999942	0.353844
31	CD40LG	0.0198864	0.374343	0.70815	0.999942	0.575514
31	ADGRG6	0.0539773	0.37428	0.708196	0.999942	0.273499
31	BCL11B	0.0369318	0.37404	0.708375	0.999942	0.240974
31	CSF2RB	0.0776515	0.373912	0.70847	0.999942	0.22335
31	TMEM98	0.132576	0.372282	0.709683	0.999942	0.118441
31	IFNA17	0.0094697	0.371163	0.710516	0.999942	1.72084
31	VAV3	0.03125	0.371098	0.710564	0.999942	0.47887
31	SAPCD2	0.0123106	0.370301	0.711158	0.999942	1.2644
31	BOLL	0.0094697	0.370007	0.711377	0.999942	1.85982
31	PDPN	0.0738636	0.368742	0.71232	0.999942	0.225419
31	HTT	0.154356	0.368581	0.71244	0.999942	0.11086
31	CD151	0.136364	0.368169	0.712748	0.999942	0.1413
31	CIP2A	0.0255682	0.367773	0.713042	0.999942	0.442454
31	GDF15	0.0293561	0.366822	0.713752	0.999942	0.415662
31	SCNN1G	0.0189394	0.366576	0.713936	0.999942	0.696231
31	TANGO2	0.0606061	0.366208	0.71421	0.999942	0.284909
31	RIOX1	0.0378788	0.365439	0.714784	0.999942	0.334908
31	MAP3K14	0.0464015	0.364943	0.715154	0.999942	0.295885
31	TADA2A	0.0492424	0.364408	0.715553	0.999942	0.273078
31	PRF1	0.0179924	0.363587	0.716166	0.999942	0.60516
31	DACT2	0.0113636	0.362791	0.716761	0.999942	1.37667
31	RDM1	0.0142045	0.362208	0.717197	0.999942	1.00092
31	NKRF	0.0350379	0.36155	0.717688	0.999942	0.361934
31	SEMA3A	0.032197	0.360534	0.718448	0.999942	0.435277
31	SRSF2	0.0842803	0.360348	0.718587	0.999942	0.169151
31	CELSR3	0.0094697	0.359791	0.719003	0.999942	1.75028
31	GMEB1	0.0492424	0.359617	0.719134	0.999942	0.287377
31	RIPK4	0.032197	0.359385	0.719307	0.999942	0.371743
31	UGT1A4	0.0113636	0.359066	0.719546	0.999942	1.21404
31	IL33	0.0587121	0.358751	0.719782	0.999942	0.201177
31	F2RL1	0.0179924	0.358395	0.720048	0.999942	0.767358
31	USP9Y	0.0662879	0.357752	0.720529	0.999942	0.208294
31	ESR1	0.0331439	0.357577	0.72066	0.999942	0.221698
31	MS4A1	0.0662879	0.35754	0.720687	0.999942	0.0822587
31	PRKCA	0.0464015	0.35706	0.721047	0.999942	0.296314
31	CGNL1	0.0672348	0.355928	0.721895	0.999942	0.20925
31	TOMM40	0.0208333	0.355673	0.722085	0.999942	0.66131
31	NECTIN3	0.0464015	0.355575	0.722159	0.999942	0.291146
31	RPAP3	0.0407197	0.354513	0.722954	0.999942	0.363057
31	EPRS	0.14678	0.354443	0.723007	0.999942	0.117045
31	NR1I3	0.00757576	0.353751	0.723525	0.999942	2.56576
31	RFC3	0.0350379	0.353629	0.723617	0.999942	0.337789
31	CDHR1	0.0113636	0.353148	0.723977	0.999942	1.23515
31	AFM	0.00852273	0.3528	0.724239	0.999942	2.04568
31	NLRP1	0.123106	0.352159	0.724719	0.999942	0.151051
31	MYBL2	0.0246212	0.352106	0.724759	0.999942	0.556798
31	MST1	0.03125	0.352099	0.724764	0.999942	0.392814
31	GTPBP10	0.0369318	0.351131	0.72549	0.999942	0.324352
31	CRYZL1	0.0748106	0.349544	0.726681	0.999942	0.172271
31	EPHA3	0.0331439	0.34936	0.726819	0.999942	0.393606
31	TRIM5	0.0795455	0.348718	0.727301	0.999942	0.198928
31	BRCA1	0.0198864	0.348337	0.727587	0.999942	0.71551
31	IGSF9B	0.0454545	0.34814	0.727735	0.999942	0.262715
31	ZNF341	0.0198864	0.348069	0.727789	0.999942	0.635424
31	KCNT2	0.0170455	0.347594	0.728145	0.999942	0.74821
31	AMER1	0.0265152	0.347049	0.728555	0.999942	0.496502
31	PRKAA2	0.0189394	0.346875	0.728685	0.999942	0.659946
31	MXD1	0.0378788	0.346857	0.728699	0.999942	0.439444
31	RAD51	0.0104167	0.346705	0.728813	0.999942	1.61202
31	CNTNAP1	0.0378788	0.346356	0.729075	0.999942	0.337655
31	AURKB	0.0142045	0.346186	0.729203	0.999942	0.937063
31	NDNF	0.123106	0.346041	0.729312	0.999942	0.131937
31	IFIH1	0.0520833	0.345956	0.729376	0.999942	0.23128
31	CCNT1	0.061553	0.345746	0.729534	0.999942	0.194526
31	RFPL3	0.00757576	0.345508	0.729712	0.999942	2.74193
31	EGLN3	0.0227273	0.345326	0.729849	0.999942	0.631401
31	GRAMD2B	0.0331439	0.344736	0.730293	0.999942	0.390796
31	MSTN	0.00852273	0.344315	0.73061	0.999942	2.10164
31	MST1R	0.0217803	0.34337	0.73132	0.999942	0.664275
31	APH1B	0.0587121	0.343076	0.731541	0.999942	0.259041
31	GPR149	0.00852273	0.34304	0.731569	0.999942	1.91161
31	ATG5	0.0662879	0.342428	0.732029	0.999942	0.219189
31	SYP	0.0198864	0.342396	0.732053	0.999942	0.682366
31	ABCD4	0.0501894	0.342042	0.732319	0.999942	0.290823
31	CASP9	0.0426136	0.342002	0.73235	0.999942	0.312373
31	ELOC	0.0539773	0.338143	0.735256	0.999942	0.28725
31	DAZL	0.00852273	0.3374	0.735815	0.999942	1.94078
31	FHOD1	0.0890152	0.33694	0.736162	0.999942	0.156017
31	TBX5	0.0397727	0.336229	0.736698	0.999942	0.289805
31	CYP2C9	0.00852273	0.335869	0.73697	0.999942	1.9998
31	SNHG1	0.0814394	0.335491	0.737255	0.999942	0.168037
31	KCNJ10	0.0104167	0.335151	0.737511	0.999942	1.44782
31	PLIN1	0.00852273	0.334674	0.737871	0.999942	1.99643
31	SLC5A3	0.101326	0.333701	0.738605	0.999942	0.147005
31	NPC1	0.0653409	0.333341	0.738877	0.999942	0.23214
31	KCNC3	0.0530303	0.332493	0.739517	0.999942	0.231395
31	HTR5A	0.00757576	0.330768	0.74082	0.999942	2.39437
31	BTAF1	0.159091	0.329623	0.741685	0.999942	0.096418
31	E4F1	0.0378788	0.329517	0.741765	0.999942	0.321701
31	TNFRSF10A	0.0530303	0.329116	0.742068	0.999942	0.236088
31	FN3KRP	0.0653409	0.328861	0.742261	0.999942	0.167336
31	ITGA3	0.121212	0.328569	0.742481	0.999942	0.124513
31	NECTIN1	0.0378788	0.327995	0.742916	0.999942	0.377737
31	AARSD1	0.0464015	0.327564	0.743241	0.999942	0.332574
31	GAB1	0.0710227	0.327122	0.743576	0.999942	0.14318
31	THPO	0.0094697	0.326886	0.743754	0.999942	1.5501
31	CREB5	0.0151515	0.326393	0.744127	0.999942	0.892768
31	CALB2	0.0104167	0.326076	0.744367	0.999942	1.29992
31	PTCD2	0.0160985	0.325109	0.745099	0.999942	0.756398
31	CRHR1	0.00757576	0.324851	0.745293	0.999942	2.31391
31	FASLG	0.0227273	0.323503	0.746315	0.999942	0.355246
31	SPATA5L1	0.032197	0.32332	0.746453	0.999942	0.368705
31	GBF1	0.125947	0.322331	0.747202	0.999942	0.113323
31	UPK3A	0.00852273	0.321198	0.748061	0.999942	1.479
31	IGF2BP1	0.00662879	0.320948	0.74825	0.999942	2.95389
31	GABRQ	0.00662879	0.320589	0.748522	0.999942	3.05279
31	CLPX	0.133523	0.320039	0.748939	0.999942	0.0928374
31	KIT	0.0350379	0.31972	0.74918	0.999942	0.306376
31	ALG2	0.120265	0.319374	0.749443	0.999942	0.141966
31	NAIP	0.210227	0.319111	0.749642	0.999942	0.0827531
31	SDK2	0.0482955	0.318547	0.75007	0.999942	0.250489
31	TNFRSF13C	0.0587121	0.317835	0.75061	0.999942	0.0920658
31	MID2	0.0681818	0.317208	0.751086	0.999942	0.19332
31	ZDHHC22	0.00662879	0.316689	0.751479	0.999942	2.8447
31	CAMK2G	0.0643939	0.316581	0.751562	0.999942	0.201945
31	RNF31	0.0606061	0.316573	0.751568	0.999942	0.224528
31	PRPS1	0.0577652	0.316168	0.751875	0.999942	0.259957
31	WNT5A	0.0464015	0.316052	0.751963	0.999942	0.27839
31	PDE4DIP	0.142045	0.316028	0.751981	0.999942	0.092245
31	BCAN	0.00757576	0.316018	0.751988	0.999942	2.16452
31	MTA2	0.106061	0.314913	0.752828	0.999942	0.135311
31	PLA2G4A	0.0179924	0.31435	0.753255	0.999942	0.587033
31	ATG16L1	0.0558712	0.314142	0.753413	0.999942	0.308995
31	DLEU1	0.0435606	0.313585	0.753836	0.999942	0.288344
31	RUBCN	0.0804924	0.313475	0.75392	0.999942	0.157165
31	MOB4	0.0435606	0.313283	0.754065	0.999942	0.179432
31	DDX58	0.0568182	0.31305	0.754243	0.999942	0.197743
31	GDF2	0.00662879	0.311537	0.755392	0.999942	2.78504
31	BLNK	0.0350379	0.311254	0.755607	0.999942	0.325027
31	PKD1L1	0.0123106	0.310538	0.756152	0.999942	0.937762
31	TLR6	0.0255682	0.310527	0.75616	0.999942	0.428103
31	ZNF827	0.0530303	0.30992	0.756622	0.999942	0.220269
31	FBXO42	0.0454545	0.309716	0.756777	0.999942	0.312899
31	SPTA1	0.00757576	0.309394	0.757022	0.999942	2.12861
31	IFNA2	0.00757576	0.308795	0.757478	0.999942	2.00207
31	HEATR6	0.0416667	0.308509	0.757695	0.999942	0.298286
31	SH2D2A	0.0350379	0.308378	0.757795	0.999942	0.300525
31	TRPM8	0.00757576	0.308298	0.757855	0.999942	2.02
31	IL34	0.0179924	0.30828	0.757869	0.999942	0.648949
31	CPA6	0.00852273	0.308184	0.757942	0.999942	1.7043
31	IL2	0.00757576	0.307114	0.758756	0.999942	1.90245
31	RHOXF2	0.00662879	0.306167	0.759477	0.999942	2.67563
31	OPTN	0.133523	0.306005	0.759601	0.999942	0.105981
31	CSNK1G1	0.0681818	0.305951	0.759642	0.999942	0.184382
31	BICRAL	0.0643939	0.305239	0.760184	0.999942	0.179017
31	GPR55	0.0094697	0.304906	0.760438	0.999942	1.44459
31	COBLL1	0.0700758	0.304786	0.760529	0.999942	0.158958
31	MYBBP1A	0.063447	0.304765	0.760545	0.999942	0.140172
31	USP10	0.124053	0.304708	0.760588	0.999942	0.121995
31	COL11A1	0.0113636	0.304262	0.760929	0.999942	0.981137
31	SNAP47	0.0340909	0.304201	0.760975	0.999942	0.34064
31	CCL20	0.0104167	0.30375	0.761318	0.999942	1.03884
31	BMP2	0.0549242	0.303567	0.761458	0.999942	0.245685
31	GJA5	0.0625	0.303171	0.761759	0.999942	0.212743
31	SPRYD7	0.0179924	0.302674	0.762138	0.999942	0.615311
31	INO80D	0.0899621	0.302316	0.762411	0.999942	0.135505
31	TRHR	0.00662879	0.301507	0.763028	0.999942	2.51687
31	DMWD	0.125947	0.301363	0.763138	0.999942	0.120895
31	SAMD5	0.0473485	0.301033	0.76339	0.999942	0.288364
31	GAS6	0.305871	0.300984	0.763426	0.999942	0.0449755
31	GALK1	0.0378788	0.300752	0.763603	0.999942	0.28685
31	TINAG	0.00757576	0.300396	0.763875	0.999942	1.92641
31	IL17RB	0.0113636	0.300335	0.763922	0.999942	1.06204
31	SNAI2	0.105114	0.299755	0.764364	0.999942	0.134223
31	FHL2	0.0445076	0.299079	0.76488	0.999942	0.228782
31	LIM2	0.00662879	0.298938	0.764987	0.999942	2.37254
31	IFITM1	0.0785985	0.297996	0.765706	0.999942	0.148417
31	MTCL1	0.0246212	0.297284	0.76625	0.999942	0.437885
31	CH25H	0.0189394	0.297266	0.766263	0.999942	0.555066
31	TICAM1	0.0340909	0.296443	0.766891	0.999942	0.362719
31	ADRA1D	0.00757576	0.296134	0.767128	0.999942	2.00326
31	TNF	0.0189394	0.295999	0.767231	0.999942	0.572443
31	ATXN1	0.101326	0.295545	0.767577	0.999942	0.100739
31	PDCD10	0.0378788	0.294966	0.76802	0.999942	0.326433
31	RBMX	0.225379	0.294432	0.768428	0.999942	0.0598597
31	PTGER3	0.0151515	0.293685	0.768999	0.999942	0.721395
31	CLEC2A	0.00757576	0.293549	0.769103	0.999942	1.83656
31	DMBX1	0.00662879	0.293528	0.769118	0.999942	2.4453
31	AFF2	0.0208333	0.293281	0.769307	0.999942	0.575893
31	RIPK3	0.0293561	0.293049	0.769484	0.999942	0.457912
31	MAVS	0.135417	0.292466	0.769931	0.999942	0.105904
31	KLHL14	0.0142045	0.29227	0.77008	0.999942	0.912632
31	ATXN7L2	0.0151515	0.29167	0.770539	0.999942	0.651601
31	IL22RA1	0.00852273	0.291164	0.770926	0.999942	1.65931
31	MMACHC	0.0189394	0.291058	0.771007	0.999942	0.59267
31	DNMT3B	0.0123106	0.289778	0.771986	0.999942	0.982694
31	DBN1	0.0445076	0.289343	0.772319	0.999942	0.345993
31	SMARCC1	0.149621	0.289056	0.772538	0.999942	0.105621
31	CPZ	0.0189394	0.288956	0.772615	0.999942	0.56153
31	SCAPER	0.0350379	0.28841	0.773033	0.999942	0.271218
31	CDH23	0.0397727	0.285914	0.774944	0.999942	0.310752
31	FAS	0.0956439	0.285781	0.775046	0.999942	0.124117
31	TCFL5	0.0236742	0.285689	0.775116	0.999942	0.38986
31	PBK	0.0094697	0.285594	0.775189	0.999942	1.16704
31	COL4A3	0.0246212	0.284578	0.775967	0.999942	0.381446
31	NUSAP1	0.0151515	0.284494	0.776032	0.999942	0.679111
31	NEFL	0.00757576	0.283767	0.776589	0.999942	1.74968
31	PUSL1	0.0246212	0.28227	0.777737	0.999942	0.554794
31	MTRES1	0.0407197	0.281994	0.777948	0.999942	0.204158
31	ATXN2	0.117424	0.281519	0.778312	0.999942	0.131776
31	STIL	0.0142045	0.281344	0.778446	0.999942	0.771158
31	PTGIR	0.0340909	0.281142	0.778602	0.999942	0.302246
31	DDX25	0.00757576	0.280853	0.778823	0.999942	1.65244
31	FAT4	0.100379	0.280782	0.778877	0.999942	0.132864
31	FBXO43	0.00757576	0.280526	0.779074	0.999942	1.64619
31	RCOR1	0.0700758	0.280153	0.77936	0.999942	0.171797
31	UEVLD	0.0539773	0.279763	0.779659	0.999942	0.294457
31	JAM2	0.063447	0.279008	0.780239	0.999942	0.201284
31	KLRG1	0.0407197	0.278404	0.780702	0.999942	0.280639
31	CYP11B2	0.00568182	0.278254	0.780817	0.999942	2.81004
31	ANKRD30A	0.0104167	0.277538	0.781367	0.999942	1.14048
31	ACAP2	0.0719697	0.276825	0.781915	0.999942	0.13704
31	KDM4A	0.133523	0.276614	0.782077	0.999942	0.0962827
31	OGG1	0.0198864	0.276541	0.782133	0.999942	0.437829
31	NCR1	0.00852273	0.276362	0.78227	0.999942	1.18348
31	TBX3	0.0227273	0.276271	0.78234	0.999942	0.418081
31	KLHL13	0.0179924	0.275903	0.782623	0.999942	0.611384
31	PSRC1	0.0160985	0.275825	0.782683	0.999942	0.540423
31	PARM1	0.113636	0.275171	0.783185	0.999942	0.0941851
31	PITX2	0.00662879	0.275049	0.783279	0.999942	2.18374
31	NDST4	0.0104167	0.274995	0.78332	0.999942	1.07171
31	RAD54L	0.0104167	0.274685	0.783558	0.999942	1.04078
31	BCAR3	0.0435606	0.274593	0.783629	0.999942	0.252098
31	NEMP1	0.0435606	0.27447	0.783724	0.999942	0.235933
31	TNFSF15	0.0113636	0.274185	0.783942	0.999942	0.746606
31	ABCC2	0.0113636	0.273907	0.784156	0.999942	0.94525
31	CYP11A1	0.00757576	0.273255	0.784657	0.999942	1.59017
31	CACNA1D	0.0246212	0.273094	0.784781	0.999942	0.387605
31	LGALS13	0.00662879	0.27304	0.784823	0.999942	2.05009
31	SLC22A5	0.0340909	0.272375	0.785334	0.999942	0.268134
31	SEMA4C	0.150568	0.272246	0.785433	0.999942	0.109978
31	FAM193A	0.0823864	0.272016	0.78561	0.999942	0.138456
31	GLI3	0.0454545	0.271666	0.785879	0.999942	0.180444
31	GSTM1	0.0388258	0.271562	0.785959	0.999942	0.20717
31	NBPF3	0.0104167	0.271228	0.786215	0.999942	1.10866
31	RSBN1	0.0672348	0.270837	0.786516	0.999942	0.179586
31	SPICE1	0.063447	0.270037	0.787132	0.999942	0.20593
31	INSR	0.0880682	0.269126	0.787832	0.999942	0.149076
31	CASP8	0.100379	0.269088	0.787862	0.999942	0.133125
31	NXPH4	0.00757576	0.268046	0.788664	0.999942	1.46398
31	HOXA9	0.00757576	0.267946	0.788741	0.999942	1.55892
31	FZD3	0.0340909	0.267865	0.788803	0.999942	0.305502
31	HDAC4	0.0388258	0.267437	0.789132	0.999942	0.261324
31	TMEM39A	0.0785985	0.267317	0.789225	0.999942	0.124802
31	ADGRG5	0.0265152	0.267287	0.789249	0.999942	0.360408
31	CCAT2	0.00757576	0.267137	0.789364	0.999942	1.73811
31	RORC	0.0293561	0.267028	0.789447	0.999942	0.364659
31	ZBTB16	0.0255682	0.266912	0.789537	0.999942	0.257877
31	EPM2AIP1	0.0539773	0.266602	0.789776	0.999942	0.207185
31	DNM1	0.0530303	0.266199	0.790086	0.999942	0.210838
31	TONSL	0.0198864	0.26492	0.791071	0.999942	0.593226
31	POTEJ	0.00662879	0.26386	0.791888	0.999942	1.93825
31	DNTT	0.00662879	0.263849	0.791896	0.999942	2.0114
31	STAU2	0.0662879	0.262595	0.792863	0.999942	0.174121
31	SPO11	0.00757576	0.262101	0.793244	0.999942	1.4813
31	CIDEC	0.0104167	0.261838	0.793446	0.999942	0.946356
31	FUT8	0.0719697	0.261686	0.793563	0.999942	0.15364
31	HAX1	0.10322	0.261185	0.79395	0.999942	0.139933
31	SHMT1	0.0274621	0.261129	0.793993	0.999942	0.322899
31	LRRTM1	0.00662879	0.260632	0.794376	0.999942	1.99313
31	CCAR2	0.149621	0.260519	0.794463	0.999942	0.0645417
31	DCLK1	0.0397727	0.260356	0.794589	0.999942	0.234832
31	DPYD	0.123106	0.259728	0.795074	0.999942	0.127334
31	G6PD	0.0880682	0.259586	0.795183	0.999942	0.152788
31	STK31	0.0094697	0.258176	0.796271	0.999942	1.1454
31	NTS	0.00757576	0.25783	0.796538	0.999942	1.54376
31	SAT2	0.14678	0.257196	0.797027	0.999942	0.0768052
31	POLH	0.0719697	0.255529	0.798314	0.999942	0.148389
31	STXBP4	0.0558712	0.255141	0.798615	0.999942	0.174911
31	SND1	0.246212	0.254686	0.798966	0.999942	0.0501637
31	CD34	0.111742	0.254521	0.799093	0.999942	0.0909908
31	SYNGR3	0.0113636	0.254305	0.79926	0.999942	0.899291
31	PON1	0.00662879	0.254136	0.799391	0.999942	1.96764
31	SNRNP200	0.212121	0.253078	0.800208	0.999942	0.0708288
31	QPCTL	0.0255682	0.252737	0.800471	0.999942	0.342982
31	ZFAT	0.0388258	0.252494	0.800659	0.999942	0.235616
31	LIG3	0.0539773	0.252124	0.800946	0.999942	0.206088
31	BAALC	0.0236742	0.252113	0.800953	0.999942	0.403326
31	PIK3CB	0.0814394	0.252018	0.801027	0.999942	0.148696
31	DISC1	0.0284091	0.25068	0.802061	0.999942	0.363403
31	PARP15	0.0416667	0.250626	0.802103	0.999942	0.200966
31	CHRNA7	0.00662879	0.250624	0.802105	0.999942	1.82416
31	TRPM7	0.123106	0.250103	0.802507	0.999942	0.104614
31	STRIP1	0.0577652	0.249974	0.802608	0.999942	0.188654
31	NFKB2	0.154356	0.248823	0.803497	0.999942	0.0935757
31	RBBP7	0.109848	0.248491	0.803754	0.999942	0.105148
31	GALR1	0.00568182	0.248261	0.803933	0.999942	2.32386
31	MS4A2	0.0227273	0.247808	0.804283	0.999942	0.353328
31	BCL11A	0.0445076	0.247431	0.804575	0.999942	0.157516
31	SLC26A3	0.00568182	0.247285	0.804688	0.999942	1.98046
31	EFHC1	0.0606061	0.246322	0.805433	0.999942	0.168665
31	ZBTB48	0.0445076	0.245537	0.806041	0.999942	0.231902
31	CD55	0.117424	0.245532	0.806044	0.999942	0.0850317
31	NEK8	0.0255682	0.24513	0.806355	0.999942	0.407778
31	C8B	0.00852273	0.24435	0.80696	0.999942	1.38672
31	SH3TC2	0.00852273	0.244175	0.807095	0.999942	1.20946
31	COL23A1	0.0123106	0.244058	0.807186	0.999942	0.758796
31	MMEL1	0.00662879	0.2438	0.807386	0.999942	1.48451
31	LARP4	0.112689	0.243785	0.807397	0.999942	0.0844838
31	PHLPP1	0.0255682	0.243658	0.807496	0.999942	0.388602
31	EFS	0.0482955	0.243499	0.807619	0.999942	0.191334
31	CMSS1	0.0369318	0.243384	0.807708	0.999942	0.250372
31	EXO1	0.00852273	0.243322	0.807756	0.999942	1.23345
31	CSF2	0.00757576	0.242886	0.808094	0.999942	1.36845
31	PER2	0.0293561	0.241414	0.809234	0.999942	0.369351
31	ENO2	0.0397727	0.241279	0.809339	0.999942	0.254871
31	IL26	0.00662879	0.241065	0.809505	0.999942	1.79194
31	GPR22	0.00568182	0.240959	0.809587	0.999942	2.03531
31	MRM3	0.0217803	0.240922	0.809615	0.999942	0.369322
31	SLC1A5	0.125	0.240915	0.809621	0.999942	0.0908489
31	GNRH1	0.0170455	0.240861	0.809663	0.999942	0.554889
31	LAT	0.0738636	0.240769	0.809734	0.999942	0.126028
31	AMIGO3	0.0104167	0.239554	0.810676	0.999942	0.928253
31	ZUP1	0.0359848	0.239289	0.810881	0.999942	0.270253
31	GPATCH11	0.0350379	0.239007	0.8111	0.999942	0.324186
31	GZMB	0.0208333	0.238585	0.811428	0.999942	0.333529
31	CTCFL	0.00662879	0.238458	0.811526	0.999942	1.58625
31	IL16	0.184659	0.237949	0.811921	0.999942	0.0789468
31	TGM3	0.00568182	0.237774	0.812057	0.999942	2.09347
31	SLC6A4	0.0246212	0.237721	0.812098	0.999942	0.396061
31	CAD	0.0662879	0.237461	0.8123	0.999942	0.121947
31	HOXA5	0.0653409	0.23718	0.812517	0.999942	0.174702
31	GCKR	0.00662879	0.236912	0.812725	0.999942	1.67054
31	SPATA5	0.0482955	0.236592	0.812973	0.999942	0.166695
31	VGF	0.00568182	0.236246	0.813242	0.999942	2.03166
31	CP	0.0388258	0.235979	0.813449	0.999942	0.203256
31	HOXA10	0.00568182	0.235397	0.813901	0.999942	2.18227
31	DDX20	0.0407197	0.235198	0.814055	0.999942	0.211829
31	ABCD1	0.030303	0.235184	0.814066	0.999942	0.291657
31	TMEM100	0.0643939	0.235176	0.814072	0.999942	0.122571
31	HRH1	0.0198864	0.23515	0.814092	0.999942	0.38736
31	SRC	0.0416667	0.234653	0.814478	0.999942	0.158614
31	CNGB3	0.00568182	0.234127	0.814886	0.999942	1.99346
31	HMX2	0.00568182	0.234111	0.814899	0.999942	2.07334
31	NTN1	0.0388258	0.23402	0.81497	0.999942	0.23592
31	CYP4F2	0.00568182	0.233688	0.815227	0.999942	1.83931
31	CCL1	0.00568182	0.233383	0.815464	0.999942	2.0379
31	AUNIP	0.00757576	0.233341	0.815497	0.999942	1.27562
31	CNTNAP3	0.0274621	0.233283	0.815542	0.999942	0.370111
31	NECAB2	0.00568182	0.232839	0.815887	0.999942	2.02097
31	RNASE3	0.00662879	0.232711	0.815986	0.999942	1.56952
31	SMARCAL1	0.0530303	0.232677	0.816012	0.999942	0.185545
31	ANGPTL7	0.00757576	0.232529	0.816127	0.999942	1.18896
31	B4GAT1	0.0700758	0.232431	0.816203	0.999942	0.109963
31	LILRA1	0.00852273	0.232381	0.816242	0.999942	0.971767
31	RGS4	0.0123106	0.232328	0.816283	0.999942	0.689212
31	SLC25A11	0.0871212	0.2321	0.816461	0.999942	0.161616
31	IKZF3	0.108902	0.231602	0.816847	0.999942	0.0203521
31	FENDRR	0.0407197	0.231562	0.816878	0.999942	0.206762
31	TCF20	0.094697	0.231028	0.817293	0.999942	0.150274
31	DHDDS	0.0625	0.230372	0.817803	0.999942	0.17442
31	CCL25	0.00662879	0.23036	0.817812	0.999942	1.40305
31	STAR	0.00662879	0.230333	0.817833	0.999942	1.52705
31	SELL	0.0388258	0.230215	0.817925	0.999942	0.204894
31	CDK16	0.121212	0.230023	0.818074	0.999942	0.0800251
31	PTPRU	0.0568182	0.229988	0.818101	0.999942	0.158187
31	SEMA3D	0.0293561	0.229524	0.818462	0.999942	0.288376
31	MAS1	0.00473485	0.229486	0.818491	0.999942	2.93543
31	SOHLH2	0.00757576	0.229137	0.818762	0.999942	1.19115
31	RGPD8	0.125947	0.228873	0.818968	0.999942	0.12239
31	CYP20A1	0.0501894	0.22884	0.818993	0.999942	0.1998
31	TXNDC16	0.0255682	0.228818	0.81901	0.999942	0.361017
31	PGR	0.0179924	0.228753	0.819061	0.999942	0.349115
31	PRMT9	0.032197	0.228565	0.819207	0.999942	0.315173
31	ENPP1	0.0132576	0.228477	0.819275	0.999942	0.704204
31	CD38	0.09375	0.228447	0.819299	0.999942	0.0863387
31	DEFB4A	0.00662879	0.228062	0.819598	0.999942	1.53567
31	YIPF1	0.0539773	0.228045	0.819611	0.999942	0.199865
31	OTUB1	0.0643939	0.22788	0.819739	0.999942	0.179222
31	CLN5	0.0549242	0.227642	0.819925	0.999942	0.22331
31	APTX	0.0691288	0.227394	0.820117	0.999942	0.149956
31	HCAR3	0.0142045	0.22664	0.820704	0.999942	0.794098
31	ZSCAN16	0.0189394	0.226075	0.821143	0.999942	0.305605
31	TRAF1	0.032197	0.226048	0.821164	0.999942	0.262533
31	HSPA6	0.0691288	0.225889	0.821287	0.999942	0.19489
31	NEK2	0.0094697	0.225637	0.821483	0.999942	1.07267
31	LRRC20	0.0179924	0.225502	0.821589	0.999942	0.43738
31	ITGB1BP2	0.0160985	0.225479	0.821606	0.999942	0.499198
31	PHF10	0.170455	0.22515	0.821863	0.999942	0.0717612
31	POGLUT2	0.0255682	0.22509	0.821909	0.999942	0.431594
31	QRFPR	0.00757576	0.224931	0.822033	0.999942	1.12973
31	KCNJ11	0.0132576	0.224812	0.822125	0.999942	0.672875
31	TFAP2A	0.0198864	0.224724	0.822194	0.999942	0.382343
31	RFX5	0.109848	0.223999	0.822758	0.999942	0.110105
31	ACHE	0.0123106	0.223685	0.823002	0.999942	0.65743
31	BCL10	0.063447	0.223522	0.823129	0.999942	0.183688
31	ILDR2	0.00757576	0.222884	0.823626	0.999942	1.20611
31	APLNR	0.0359848	0.22268	0.823784	0.999942	0.252597
31	SERPINB5	0.00662879	0.221765	0.824497	0.999942	1.45763
31	EIF2AK4	0.114583	0.220851	0.825208	0.999942	0.118181
31	CFTR	0.0170455	0.220778	0.825265	0.999942	0.445315
31	NT5DC3	0.0170455	0.220725	0.825306	0.999942	0.432527
31	CCL7	0.00568182	0.220692	0.825332	0.999942	1.84375
31	ZNF8	0.0151515	0.220529	0.825459	0.999942	0.62518
31	PTPN5	0.00852273	0.220157	0.825749	0.999942	0.97121
31	PDIA2	0.00473485	0.219855	0.825984	0.999942	2.61092
31	NLRC5	0.105114	0.219642	0.82615	0.999942	0.0881212
31	NXF3	0.0104167	0.218749	0.826846	0.999942	0.753709
31	ALG9	0.0482955	0.218035	0.827402	0.999942	0.162308
31	P4HB	0.385417	0.217904	0.827504	0.999942	0.0110953
31	HTR1B	0.00568182	0.217541	0.827787	0.999942	1.74408
31	PCID2	0.0984848	0.217228	0.828031	0.999942	0.13888
31	TP63	0.0208333	0.216503	0.828595	0.999942	0.212743
31	SLC22A8	0.00473485	0.216198	0.828833	0.999942	2.69837
31	DLG1	0.0672348	0.215748	0.829184	0.999942	0.166104
31	TERF1	0.0871212	0.215596	0.829302	0.999942	0.178549
31	RXFP3	0.00473485	0.215475	0.829397	0.999942	2.26706
31	IL1B	0.0113636	0.214335	0.830286	0.999942	0.966714
31	GAD1	0.00662879	0.214319	0.830298	0.999942	1.60101
31	FEZF1	0.00568182	0.213852	0.830662	0.999942	1.6101
31	MICB	0.030303	0.212625	0.831619	0.999942	0.320496
31	BMPER	0.0284091	0.21232	0.831857	0.999942	0.285157
31	EN2	0.00473485	0.212312	0.831864	0.999942	2.31134
31	PLP2	0.185606	0.212134	0.832002	0.999942	0.0380334
31	AP3B2	0.00852273	0.212041	0.832075	0.999942	1.09498
31	FAT3	0.0132576	0.211816	0.83225	0.999942	0.568625
31	NVL	0.0435606	0.211719	0.832327	0.999942	0.198972
31	CA9	0.00568182	0.211703	0.832339	0.999942	1.7059
31	RBL2	0.171402	0.211479	0.832513	0.999942	0.0501885
31	RASGEF1C	0.00473485	0.210639	0.833169	0.999942	2.31406
31	EDNRA	0.0861742	0.210611	0.833191	0.999942	0.0692894
31	TMEM200A	0.0445076	0.210026	0.833648	0.999942	0.239565
31	HLX	0.0691288	0.209704	0.833899	0.999942	0.215172
31	ADRA2B	0.00852273	0.209533	0.834032	0.999942	0.808763
31	ZC3HAV1L	0.0501894	0.209079	0.834387	0.999942	0.195353
31	PTH2R	0.00568182	0.208989	0.834457	0.999942	1.59311
32	CD68	0.842662	201.771	0	0	6.52512
32	MSR1	0.790411	190.97	0	0	6.78425
32	GRN	0.810908	178.986	0	0	4.88769
32	CTSL	0.743183	165.918	0	0	5.13043
32	CCL18	0.661868	162.406	0	0	7.03542
32	MRC1	0.71524	162.23	0	0	5.47188
32	MARCO	0.644062	161.437	0	0	8.19426
32	LIPA	0.688016	156.34	0	0	5.08519
32	CYP27A1	0.66411	154.479	0	0	5.22177
32	ANXA2	0.857957	150.514	0	0	3.20413
32	SLCO2B1	0.691335	145.995	0	0	4.46678
32	ARRB2	0.724928	145.717	0	0	4.04002
32	CYBB	0.647784	144.622	0	0	4.73821
32	CXCL16	0.606163	135.723	0	0	4.50639
32	FCGR2A	0.649354	133.824	0	0	4.07177
32	CTSC	0.655768	133.487	0	0	3.90491
32	C5AR1	0.568308	131.477	0	0	4.90613
32	SIRPA	0.619438	129.686	0	0	3.9285
32	GAA	0.658055	128.526	0	0	3.52777
32	TFRC	0.561132	127.396	0	0	4.60958
32	SLC7A7	0.559293	126.933	0	0	4.55315
32	LTA4H	0.613922	126.853	0	0	3.79468
32	FBP1	0.53005	126.534	0	0	5.4166
32	HEXB	0.633387	125.966	0	0	3.55607
32	ACP5	0.525206	124.995	0	0	5.23929
32	GSTO1	0.629395	124.388	0	0	3.51473
32	ITGB2	0.644062	122.549	0	0	3.56081
32	ANPEP	0.538213	122.402	0	0	4.65302
32	CD163	0.523412	120.725	0	0	4.76645
32	ANXA5	0.737307	119.891	0	0	2.80348
32	CREG1	0.628229	119.478	0	0	3.34783
32	THEMIS2	0.596071	119.38	0	0	3.59144
32	NCF2	0.512693	119.131	0	0	4.76999
32	ALOX5	0.558396	118.941	0	0	3.97095
32	PLAUR	0.549695	114.75	0	0	3.73202
32	SPI1	0.514173	114.114	0	0	4.15945
32	SAMHD1	0.611948	113.834	0	0	3.2046
32	LAMP1	0.739864	111.487	0	0	2.52785
32	ALDH2	0.61132	109.753	0	0	3.0503
32	CD14	0.544403	108.244	0	0	3.56365
32	PNPLA6	0.532069	106.516	0	0	3.357
32	GLIPR2	0.498116	104.118	0	0	3.58259
32	SNX10	0.456091	103.95	0	0	4.2958
32	LGMN	0.518837	103.542	0	0	3.56317
32	VSIG4	0.431154	102.917	0	0	5.05703
32	LPL	0.444833	102.501	0	0	4.49455
32	PGD	0.504665	102.253	0	0	3.33205
32	GRB2	0.605669	102.049	0	0	2.73105
32	TREM1	0.41725	101.872	0	0	5.74168
32	MAN2B1	0.611679	100.897	0	0	2.68399
32	CTSA	0.547183	100.772	0	0	2.92676
32	SGK1	0.528256	100.698	0	0	3.20927
32	GNS	0.564586	99.9225	0	0	2.80962
32	SIGLEC1	0.432095	99.8786	0	0	4.46958
32	LGALS9	0.473089	98.7526	0	0	3.46559
32	MAFB	0.491703	98.7248	0	0	3.35437
32	ITGAX	0.420883	96.0302	0	0	4.24099
32	PTAFR	0.431826	95.2198	0	0	3.82647
32	VASP	0.536554	95.1153	0	0	2.75957
32	LAIR1	0.426399	94.9962	0	0	3.93605
32	HCK	0.421062	94.9754	0	0	4.05113
32	CORO1C	0.524534	94.9199	0	0	2.81853
32	CD44	0.708647	94.8511	0	0	2.32714
32	ABCG1	0.439272	94.7436	0	0	3.67546
32	CD4	0.608495	93.995	0	0	2.53168
32	TKT	0.563195	93.0382	0	0	2.57373
32	EIF4A1	0.720398	91.8977	0	0	2.09416
32	HEXA	0.51794	91.7697	0	0	2.68193
32	NR1H3	0.410567	90.842	0	0	3.85082
32	AP1B1	0.513455	89.5215	0	0	2.64244
32	TREM2	0.364998	88.9078	0	0	5.43451
32	TNFSF13	0.398861	87.8542	0	0	3.71961
32	CYBA	0.58894	87.5615	0	0	2.33886
32	DMXL2	0.42178	87.4134	0	0	3.27779
32	PKM	0.737397	86.9221	0	0	1.95744
32	PLIN2	0.400251	85.8695	0	0	3.50851
32	HMOX1	0.379081	85.669	0	0	3.95556
32	GLB1	0.472013	85.3694	0	0	2.64941
32	PPARG	0.358405	84.8217	0	0	4.64148
32	CD83	0.384867	84.7544	0	0	3.69074
32	GNAI2	0.663706	84.5858	0	0	2.08264
32	RTN4	0.542429	83.7033	0	0	2.26796
32	PTPN6	0.474704	83.6019	0	0	2.56619
32	NCOA4	0.553149	82.7665	0	0	2.22892
32	TLR4	0.393165	82.3061	0	0	3.25812
32	DAB2	0.407696	81.2365	0	0	2.97865
32	RAB7A	0.600466	81.0161	0	0	2.04396
32	LAMP2	0.458288	80.9977	0	0	2.51961
32	RAC1	0.763276	80.7203	0	0	1.78862
32	PLA2G7	0.337594	80.6506	0	0	4.89612
32	FCGR3B	0.345443	80.4507	0	0	4.22937
32	ACE	0.385944	80.0439	0	0	3.17644
32	BLVRA	0.434383	78.9351	0	0	2.57563
32	ADGRE5	0.497982	78.7022	0	0	2.2817
32	HSPA8	0.769465	78.16	0	0	1.7351
32	BTK	0.40505	77.5774	0	0	2.73091
32	CEBPA	0.357508	77.0553	0	0	3.42042
32	UCP2	0.431333	76.2294	0	0	2.47774
32	COMT	0.461249	76.0868	0	0	2.28049
32	ITGAM	0.342707	74.8357	0	0	3.46297
32	CCR1	0.333602	74.7714	0	0	3.72059
32	OLR1	0.29956	74.7426	0	0	6.485
32	RHOA	0.662271	74.3517	0	0	1.77252
32	ARL8B	0.51193	74.2242	0	0	2.03035
32	CPVL	0.348942	73.871	0	0	3.21979
32	TYMP	0.37213	72.5473	0	0	2.76908
32	MYD88	0.370201	72.3144	0	0	2.75233
32	IL10RA	0.41115	72.2698	0	0	2.39004
32	SCPEP1	0.479682	71.8826	0	0	2.05828
32	IGF2R	0.496636	71.8168	0	0	1.99221
32	IQGAP2	0.372982	71.6651	0	0	2.69023
32	BLOC1S2	0.35697	71.0539	0	0	2.83234
32	IFNGR1	0.474749	70.8155	0	0	2.02203
32	ALDOA	0.443308	70.658	0	0	2.12333
32	ABCA1	0.451471	70.6291	0	0	2.1651
32	HNMT	0.401283	70.6149	0	0	2.36277
32	SIRPB1	0.296286	70.3936	0	0	4.49727
32	CIITA	0.434428	69.9447	0	0	2.1593
32	GLA	0.331988	69.6192	0	0	3.11452
32	LRP1	0.476408	69.6058	0	0	1.99063
32	P2RX4	0.333423	69.29	0	0	3.04128
32	IQGAP1	0.537047	68.8396	0	0	1.80661
32	AXL	0.400745	68.495	0	0	2.29053
32	FCGR3A	0.286329	67.3774	0	0	4.25107
32	HAVCR2	0.287585	67.0597	0	0	4.10413
32	NCEH1	0.28328	65.8703	0	0	4.07052
32	SELPLG	0.340196	65.245	0	0	2.56311
32	FUCA1	0.33284	65.0963	0	0	2.7553
32	PLEKHB2	0.327144	64.9084	0	0	2.72183
32	PGK1	0.432948	64.8977	0	0	1.93045
32	FGR	0.282293	64.8361	0	0	3.86783
32	MSN	0.715599	63.7295	0	0	1.55109
32	DNAJA1	0.494394	63.5925	0	0	1.72106
32	AP2M1	0.650475	63.1255	0	0	1.52222
32	CCT5	0.440213	62.7089	0	0	1.81645
32	PRR13	0.458827	62.5994	0	0	1.76659
32	PECAM1	0.546017	62.5127	0	0	1.67571
32	FLII	0.552296	62.3202	0	0	1.59421
32	COLEC12	0.342842	62.2168	0	0	2.34963
32	SLC43A2	0.306288	62.1182	0	0	2.81098
32	TSPAN14	0.396887	61.9901	0	0	1.95169
32	PSMA6	0.412854	61.7844	0	0	1.87515
32	RHBDD2	0.387155	61.49	0	0	2.00641
32	AKR1B1	0.346385	61.4123	0	0	2.29041
32	TNFSF12	0.381997	61.0541	0	0	1.98187
32	BCL2A1	0.262648	61.045	0	0	3.96755
32	SYK	0.307185	60.7711	0	0	2.64716
32	RAP1A	0.571896	60.7605	0	0	1.54403
32	ZEB2	0.431647	59.9965	0	0	1.74228
32	CSF1R	0.296197	59.7731	0	0	2.72341
32	PLAU	0.309248	59.4919	0	0	2.54017
32	STK40	0.385316	59.3709	0	0	1.8841
32	IL13RA1	0.419851	59.3212	0	0	1.75109
32	IRAK1	0.43972	59.0071	0	0	1.68712
32	UBASH3B	0.25462	58.7458	0	0	3.87296
32	CLEC7A	0.256997	58.4722	0	0	3.65483
32	SLC29A3	0.264352	58.4278	0	0	3.39097
32	ZYX	0.543192	58.143	0	0	1.51548
32	LY96	0.307768	58.102	0	0	2.42402
32	RARA	0.429225	58.0077	0	0	1.69049
32	ZFAND5	0.461114	57.5639	0	0	1.58377
32	MAP7D1	0.427655	57.5473	0	0	1.65437
32	SOAT1	0.274578	56.9462	0	0	2.88233
32	PRNP	0.446762	56.6591	0	0	1.59427
32	ABI3	0.3223	56.4609	0	0	2.15454
32	EIF4EBP1	0.286105	56.2684	0	0	2.5643
32	TBXAS1	0.278256	56.2269	0	0	2.68555
32	DAPK1	0.314003	55.966	0	0	2.19008
32	PYCARD	0.276507	55.9324	0	0	2.69942
32	RASSF4	0.273637	55.6968	0	0	2.743
32	ADAM17	0.31472	55.571	0	0	2.16262
32	LDHA	0.598583	55.5451	0	0	1.38544
32	STX7	0.369932	55.4411	0	0	1.77304
32	IDH1	0.273547	55.1298	0	0	2.71016
32	LYN	0.305032	54.767	0	0	2.19005
32	VDAC1	0.349883	54.6287	0	0	1.84184
32	IMPDH1	0.344008	54.2753	0	0	1.85592
32	MYO5A	0.296511	54.2384	0	0	2.25362
32	CD84	0.26193	54.0691	0	0	2.79842
32	AQP9	0.21672	53.6003	0	0	5.50289
32	G6PD	0.294806	53.5553	0	0	2.21379
32	PRKCD	0.324139	53.5263	0	0	1.94244
32	FERMT3	0.27117	52.9344	0	0	2.45348
32	ADAM10	0.355221	52.6656	0	0	1.71871
32	CASP1	0.313419	52.5133	0	0	1.9541
32	POR	0.315886	52.5049	0	0	1.95698
32	FKBP15	0.280319	52.4501	0	0	2.29282
32	PAPSS1	0.362576	52.3368	0	0	1.67324
32	KCTD5	0.292025	52.0498	0	0	2.13259
32	MME	0.229279	52.0395	0	0	3.70756
32	WAS	0.32064	52.0314	0	0	1.85499
32	CANX	0.533504	51.9698	0	0	1.33452
32	SCIMP	0.259957	51.8852	0	0	2.53413
32	MAN1A1	0.477036	51.7947	0	0	1.39178
32	IFIT3	0.267582	51.7286	0	0	2.42833
32	SDC2	0.3284	51.6175	0	0	1.87348
32	CDC42	0.491837	51.5266	0	0	1.35335
32	NCSTN	0.349211	51.3843	0	0	1.68476
32	MYO1F	0.26655	51.3759	0	0	2.36053
32	TIMP2	0.539514	51.3689	0	0	1.35119
32	CD47	0.474031	51.2262	0	0	1.38063
32	CLTC	0.599839	51.2236	0	0	1.28349
32	IFNGR2	0.317187	51.1901	0	0	1.86171
32	P4HB	0.609885	51.0293	0	0	1.28281
32	PLEKHM2	0.348493	50.9199	0	0	1.66815
32	PAK2	0.408055	50.8967	0	0	1.4576
32	BMP2K	0.314047	50.4836	0	0	1.83581
32	GMFB	0.314765	50.4572	0	0	1.83213
32	SLC29A1	0.301579	50.4265	0	0	1.93573
32	NPTN	0.444743	50.3713	0	0	1.37738
32	RAB8A	0.353965	50.3233	0	0	1.60281
32	C3AR1	0.229638	50.306	0	0	3.17018
32	LILRB3	0.216541	50.176	0	0	3.76992
32	LPXN	0.268927	49.9258	0	0	2.21336
32	CAT	0.331494	49.8673	0	0	1.70195
32	YWHAZ	0.674336	49.8038	0	0	1.22401
32	GRK2	0.484078	49.7504	0	0	1.31159
32	ADTRP	0.204835	49.6647	0	0	4.80154
32	ALCAM	0.304315	49.6639	0	0	1.8641
32	VAMP3	0.400251	49.4346	0	0	1.42751
32	PICALM	0.448466	49.3851	0	0	1.34456
32	HADHB	0.374148	49.3665	0	0	1.49446
32	SDHB	0.336877	49.3196	0	0	1.64505
32	SORT1	0.258522	49.3022	0	0	2.33962
32	NPC1	0.250359	49.0066	0	0	2.45622
32	NEK6	0.357777	48.954	0	0	1.53877
32	PPP1CA	0.401956	48.8281	0	0	1.40609
32	VEGFB	0.442187	48.5768	0	0	1.33036
32	TUBB	0.667922	48.4436	0	0	1.20545
32	MX1	0.32091	48.2368	0	0	1.70529
32	ARRB1	0.314047	48.1374	0	0	1.69168
32	HK2	0.223628	48.0871	0	0	2.99734
32	EPB41L3	0.237845	48.0379	0	0	2.5922
32	RBPJ	0.318846	47.9719	0	0	1.66613
32	CMKLR1	0.237217	47.8528	0	0	2.63016
32	CTSH	0.327323	47.7069	0	0	1.59076
32	KCNMA1	0.229368	47.6028	0	0	2.68176
32	GUSB	0.49399	47.5515	0	0	1.24506
32	SNX1	0.412451	47.28	0	0	1.34297
32	TLR8	0.203803	47.2617	0	0	3.77235
32	CSF2RA	0.223717	47.2455	0	0	2.79819
32	FPR1	0.210396	46.9031	0	0	3.24415
32	ADIPOR1	0.381459	46.8741	0	0	1.38173
32	CLEC4A	0.229682	46.8416	0	0	2.61935
32	CTNNB1	0.535253	46.7987	0	0	1.19571
32	ARF1	0.499238	46.7348	0	0	1.21958
32	SPN	0.223493	46.4295	0	0	2.72589
32	AP2A2	0.337908	46.3136	0	0	1.53046
32	RREB1	0.364146	46.2724	0	0	1.40712
32	APMAP	0.32239	46.2024	0	0	1.55438
32	HADHA	0.460845	46.1967	0	0	1.22803
32	SPPL2A	0.305257	46.1715	0	0	1.64257
32	CSK	0.38267	46.0634	0	0	1.32704
32	MTCH2	0.323062	46.063	0	0	1.55288
32	TMX1	0.363384	46.0324	0	0	1.39387
32	SLC11A2	0.30113	45.9872	0	0	1.68057
32	ACAA2	0.27117	45.8133	0	0	1.88427
32	PABPC4	0.394286	45.7121	0	0	1.32286
32	STAT5A	0.260047	45.543	0	0	1.97141
32	PTGER4	0.277853	45.5384	0	0	1.78947
32	IQSEC1	0.310459	45.385	0	0	1.57459
32	NCF1	0.278301	45.2591	0	0	1.80029
32	SQSTM1	0.382042	44.8504	0	0	1.31397
32	HSPA9	0.456988	44.7933	0	0	1.19924
32	MMP14	0.525565	44.5659	0	0	1.18163
32	LASP1	0.392896	44.3424	0	0	1.26113
32	TNFRSF14	0.38554	44.0999	0	0	1.2854
32	GHITM	0.362397	43.8583	0	0	1.31569
32	EFR3A	0.317635	43.8151	0	0	1.4601
32	FCGR2B	0.226453	43.2673	0	0	2.35522
32	CLEC12A	0.190303	43.1942	0	0	3.41277
32	NCK1	0.319699	43.0912	0	0	1.42266
32	INHBA	0.194699	43.0037	0	0	3.36143
32	HK1	0.328131	42.9997	0	0	1.38547
32	MAP2K1	0.265832	42.9178	0	0	1.73476
32	IRF5	0.201381	42.6802	0	0	2.81006
32	CD300A	0.212953	42.4603	0	0	2.43205
32	PEPD	0.242465	42.4455	0	0	1.93237
32	MKNK1	0.224076	42.4248	0	0	2.20338
32	RAP2A	0.281396	42.3654	0	0	1.57924
32	LILRA6	0.176534	42.1386	0	0	4.21295
32	RAN	0.421869	42.096	0	0	1.15822
32	CD58	0.244708	42.0055	0	0	1.8724
32	EVI2B	0.274713	41.9703	0	0	1.58732
32	LONRF3	0.198735	41.9679	0	0	2.7834
32	GPR34	0.209589	41.9458	0	0	2.41515
32	MR1	0.225018	41.7615	0	0	2.11822
32	ADAM9	0.373654	41.5791	0	0	1.20457
32	ZMIZ1	0.298036	41.5693	0	0	1.44019
32	APOL6	0.366658	41.4797	0	0	1.20373
32	CD86	0.184562	41.437	0	0	3.28655
32	HBEGF	0.194474	41.371	0	0	2.91195
32	PRKACA	0.333602	41.2879	0	0	1.28477
32	SNX27	0.26812	41.2305	0	0	1.60568
32	PSMD3	0.359078	41.1582	0	0	1.21705
32	CD276	0.223538	41.0119	0	0	2.09227
32	RPN1	0.463088	40.8537	0	0	1.07453
32	PYGL	0.200484	40.8186	0	0	2.53285
32	VPS35	0.321941	40.8115	0	0	1.31346
32	WDR26	0.470084	40.6712	0	0	1.06413
32	IL17RA	0.232867	40.5494	0	0	1.87869
32	GLDN	0.175861	40.4341	0	0	3.68021
32	MAP1LC3B	0.319519	40.3449	0	0	1.29459
32	WBP2	0.359571	40.2867	0	0	1.18158
32	LIMK1	0.220488	40.2772	0	0	2.05331
32	ARF6	0.350197	40.2647	0	0	1.19473
32	TXNRD1	0.302969	40.1758	0	0	1.36325
32	LILRB5	0.181198	40.0148	0	0	3.13067
32	P4HA1	0.279064	39.9968	0	0	1.46952
32	OGFR	0.2966	39.974	0	0	1.3596
32	GBA	0.224928	39.8937	0	0	1.93829
32	ERAP1	0.330328	39.7913	0	0	1.22993
32	LILRB4	0.168864	39.7704	0	0	3.95982
32	IVNS1ABP	0.245739	39.6697	0	0	1.68219
32	ME1	0.203714	39.5967	0	0	2.3101
32	HS3ST2	0.164424	39.5913	0	0	4.64379
32	TGFBR1	0.262199	39.5374	0	0	1.54045
32	CSNK2B	0.466317	39.4647	0	0	1.03288
32	KLF4	0.267671	39.4435	0	0	1.49856
32	HSPA6	0.219636	39.3368	0	0	2.00499
32	NAIP	0.375807	39.244	0	0	1.15058
32	OAS3	0.21847	39.1934	0	0	1.9657
32	STMN1	0.214702	39.0655	0	0	2.05885
32	DNM2	0.409715	39.0517	0	0	1.06994
32	WASHC4	0.30862	38.9857	0	0	1.27369
32	P2RX7	0.181781	38.8998	0	0	2.83953
32	PDGFC	0.223583	38.8637	0	0	1.8948
32	RASSF3	0.308127	38.735	0	0	1.24108
32	FOLR2	0.18963	38.7082	0	0	2.58761
32	MIIP	0.223583	38.5646	0	0	1.8309
32	EIF5A	0.412182	38.5097	0	0	1.05296
32	HPS5	0.220443	38.2339	0	0	1.84816
32	CD99	0.571313	38.1613	0	0	0.989581
32	MVP	0.513994	38.1287	0	0	0.996875
32	PPP1R9B	0.388994	38.1266	0	0	1.05712
32	IPO7	0.397112	38.0792	0	0	1.05508
32	VAV1	0.239819	38.041	0	0	1.58671
32	ST14	0.243093	38.0275	0	0	1.61792
32	DLD	0.282338	38.0156	0	0	1.33307
32	STAT1	0.394734	37.9942	0	0	1.0778
32	STX11	0.172811	37.8701	0	0	3.01125
32	WARS	0.291173	37.8014	0	0	1.28073
32	SDC3	0.223493	37.755	0	0	1.86238
32	FABP3	0.157113	37.7414	0	0	4.34333
32	SLC3A2	0.237711	37.6907	0	0	1.6176
32	PPFIA1	0.279602	37.6375	5.23419974682097e-310	0	1.32889
32	SIGLEC9	0.162406	37.597	0	3.22264e-308	3.614
32	MDFIC	0.294761	37.55	0	1.88624e-307	1.24693
32	HCAR2	0.155902	37.4846	1.63931e-307	2.18618e-306	4.42333
32	CDV3	0.391819	37.4613	3.93816e-307	5.23797e-306	1.03141
32	ZFYVE26	0.202099	37.1594	3.09174e-302	4.09041e-301	2.0222
32	LTBR	0.293685	37.1064	2.21305e-301	2.92017e-300	1.24676
32	NCF4	0.205822	37.0462	2.06697e-300	2.72025e-299	1.94131
32	SNX17	0.35984	37.0164	6.24091e-300	8.19181e-299	1.06858
32	CEP170	0.226543	36.9916	1.56524e-299	2.04915e-298	1.68565
32	BST1	0.166218	36.9548	6.09817e-299	7.96265e-298	3.10546
32	METRNL	0.207347	36.8436	3.69678e-297	4.81447e-296	1.89465
32	DPYD	0.272067	36.6385	6.97079e-294	9.05479e-293	1.31839
32	RELT	0.195954	36.5396	2.61063e-292	3.38233e-291	2.05293
32	EGR2	0.173977	36.1793	1.28937e-286	1.66189e-285	2.67489
32	PILRA	0.15671	36.1193	1.12829e-285	1.45053e-284	3.53953
32	ATP2B1	0.22726	36.0493	1.41216e-284	1.81083e-283	1.59668
32	STAT6	0.44434	36.0105	5.73152e-284	7.33078e-283	0.94751
32	PDCD6IP	0.252377	35.9975	9.14534e-284	1.16673e-282	1.38838
32	TPMT	0.197479	35.9212	1.42448e-282	1.81268e-281	1.96623
32	TMBIM4	0.318219	35.9167	1.67612e-282	2.12748e-281	1.11501
32	HTATIP2	0.19434	35.7827	2.04946e-280	2.59477e-279	2.00142
32	HSPD1	0.382759	35.707	3.0832e-279	3.8839e-278	0.997403
32	SIGLEC7	0.151597	35.6682	1.23267e-278	1.54889e-277	3.84573
32	CD36	0.184473	35.5986	1.47361e-277	1.847e-276	2.20039
32	PAK1	0.242734	35.5522	7.67262e-277	9.56877e-276	1.4453
32	PRCP	0.327548	35.3566	7.93224e-274	9.86794e-273	1.09471
32	SELENOT	0.244977	35.2119	1.31625e-271	1.62935e-270	1.39351
32	RXRA	0.274758	35.1952	2.3687e-271	2.92491e-270	1.23369
32	CCT8	0.381728	35.1079	5.09897e-270	6.28078e-269	0.967873
32	IRF8	0.181423	34.9698	6.47328e-268	7.95402e-267	2.13115
32	SSB	0.32544	34.8723	1.95485e-266	2.39613e-265	1.0478
32	FURIN	0.257804	34.8397	6.10256e-266	7.46183e-265	1.29662
32	CYCS	0.252601	34.7885	3.63374e-265	4.43228e-264	1.32509
32	DAZAP2	0.342124	34.7795	4.95878e-265	6.03379e-264	1.01227
32	ELF4	0.24103	34.7179	4.22906e-264	5.13338e-263	1.38497
32	HPCAL1	0.30279	34.6892	1.14709e-263	1.38901e-262	1.09905
32	MITF	0.164469	34.6558	3.6486e-263	4.40741e-262	2.65287
32	IL18	0.177117	34.6412	6.05704e-263	7.2991e-262	2.27015
32	NAAA	0.211966	34.5408	1.96193e-261	2.35291e-260	1.60093
32	GLUD1	0.258073	34.4123	1.64934e-259	1.97329e-258	1.25616
32	AMFR	0.248206	34.3595	1.01586e-258	1.21249e-257	1.32204
32	ZCCHC2	0.183351	34.2303	8.56383e-257	1.01728e-255	2.01964
32	LILRB1	0.169806	34.1634	8.45848e-256	1.00002e-254	2.38585
32	HECA	0.356432	34.1167	4.16627e-255	4.90247e-254	0.963177
32	PEA15	0.384419	34.0455	4.73254e-254	5.55573e-253	0.946081
32	ENG	0.3419	34.0178	1.2143e-253	1.42218e-252	0.939941
32	PDIA3	0.481611	33.8897	9.45861e-252	1.1052e-250	0.88838
32	PPARD	0.188823	33.8213	9.60032e-251	1.11914e-249	1.9069
32	PTPRJ	0.185908	33.7596	7.71999e-250	8.97852e-249	1.9119
32	KMO	0.145407	33.7096	4.18082e-249	4.85111e-248	3.59673
32	KLF16	0.230131	33.7094	4.21605e-249	4.88066e-248	1.3999
32	SCARB1	0.165456	33.6893	8.30452e-249	9.59143e-248	2.46485
32	LRRC59	0.331539	33.6339	5.371e-248	6.18903e-247	1.00236
32	AP5B1	0.194833	33.571	4.45346e-247	5.11994e-246	1.77739
32	THBD	0.192815	33.4795	9.57196e-246	1.09792e-244	1.80291
32	ATP6V1H	0.1912	33.4355	4.18231e-245	4.78621e-244	1.80906
32	CDC37	0.347686	33.3235	1.76228e-243	2.00299e-242	0.948151
32	CSF2RB	0.205014	33.2519	1.91423e-242	2.17076e-241	1.55392
32	IL1RN	0.137827	33.1364	8.89098e-241	1.00597e-239	4.46127
32	GSR	0.311042	33.0704	7.91414e-240	8.93423e-239	1.02205
32	NFE2L2	0.43972	33.0289	3.12526e-239	3.52014e-238	0.8694
32	OGDH	0.338895	33.0066	6.53377e-239	7.34278e-238	0.950243
32	HIPK2	0.32997	32.9775	1.70878e-238	1.91606e-237	0.972936
32	CXCL2	0.191694	32.9126	1.45211e-237	1.62461e-236	1.77847
32	NOTCH2	0.360379	32.8757	4.89154e-237	5.4604e-236	0.922799
32	CACUL1	0.194833	32.7577	2.35945e-235	2.62213e-234	1.70075
32	IL10RB	0.199901	32.7194	8.27855e-235	9.17983e-234	1.61256
32	IFIT2	0.17779	32.592	5.32616e-233	5.89295e-232	1.9505
32	DPYSL2	0.393882	32.5139	6.78124e-232	7.48631e-231	0.873716
32	NR1H2	0.35253	32.4019	2.58281e-230	2.84507e-229	0.912664
32	JDP2	0.268793	32.3936	3.37505e-230	3.70958e-229	1.12015
32	EIF3A	0.433172	32.2592	2.61765e-228	2.8708e-227	0.848182
32	ITGB5	0.275431	32.0238	5.09012e-225	5.55801e-224	1.06227
32	PDIA4	0.408549	31.9799	2.07577e-224	2.26164e-223	0.850559
32	ATP5F1A	0.622443	31.9638	3.47716e-224	3.78028e-223	0.870883
32	FAR1	0.295389	31.7607	2.25791e-221	2.43883e-220	0.997497
32	SLC17A5	0.177072	31.6973	1.69205e-220	1.8237e-219	1.85775
32	AP1M1	0.263994	31.6315	1.36219e-219	1.46501e-218	1.08479
32	STAC3	0.136975	31.4666	2.4872e-217	2.65779e-216	3.45111
32	NCLN	0.223089	31.3749	4.44756e-216	4.7324e-215	1.30198
32	PPP2R3C	0.210441	31.3217	2.36293e-215	2.50891e-214	1.38166
32	CTNNA1	0.45497	31.304	4.11635e-215	4.36141e-214	0.823126
32	YTHDF3	0.286688	31.2686	1.24872e-214	1.32026e-213	1.0044
32	ATP5F1C	0.308306	31.2311	4.02774e-214	4.24952e-213	0.942441
32	PTDSS1	0.237307	31.2121	7.30649e-214	7.69258e-213	1.18828
32	TMEM9B	0.243945	31.1627	3.41597e-213	3.58893e-212	1.15905
32	CHFR	0.227619	31.0158	3.29928e-211	3.45182e-210	1.24188
32	CXCL5	0.125045	30.9508	2.47739e-210	2.58113e-209	5.7023
32	TNFSF13B	0.182634	30.9502	2.52769e-210	2.62806e-209	1.67162
32	FLOT2	0.370291	30.9236	5.75915e-210	5.97542e-209	0.848894
32	INPPL1	0.368362	30.8703	2.99617e-209	3.10225e-208	0.849804
32	IL3RA	0.164245	30.8401	7.59558e-209	7.84824e-208	2.04663
32	TCP1	0.348717	30.7934	3.21476e-208	3.31485e-207	0.865538
32	TMEM14C	0.317949	30.7571	9.82181e-208	1.01068e-206	0.912593
32	GBP1	0.234571	30.6372	3.91552e-206	4.02085e-205	1.17115
32	UBE2D3	0.471968	30.6189	6.85781e-206	7.02785e-205	0.79194
32	NT5C2	0.257266	30.5741	2.70688e-205	2.76268e-204	1.07322
32	CSF3R	0.160343	30.4646	7.66733e-204	7.80944e-203	2.01675
32	OAS1	0.150296	30.4361	1.8292e-203	1.85931e-202	2.36023
32	MERTK	0.155499	30.4234	2.6948e-203	2.73361e-202	2.25853
32	FDX1	0.182948	30.26	3.8492e-201	3.89673e-200	1.63961
32	SLC25A1	0.301534	30.1663	6.56445e-200	6.63209e-199	0.924177
32	PLTP	0.170389	30.1393	1.48274e-199	1.495e-198	1.83652
32	PTGES3	0.467124	30.1271	2.138e-199	2.15133e-198	0.782683
32	CD300C	0.127332	30.112	3.37336e-199	3.38759e-198	3.88
32	IRS2	0.164828	30.1064	3.99625e-199	4.00506e-198	1.93904
32	GIMAP4	0.294133	30.088	6.95861e-199	6.96e-198	0.880578
32	AKT1	0.357553	29.9907	1.29693e-197	1.2946e-196	0.826586
32	ALDH3A2	0.258925	29.9032	1.7863e-196	1.77954e-195	1.01686
32	BECN1	0.288572	29.852	8.2678e-196	8.22013e-195	0.934031
32	PSME3	0.28005	29.7712	9.21077e-195	9.1214e-194	0.955074
32	FCGR1A	0.125538	29.7367	2.57579e-194	2.54576e-193	3.91148
32	PRKACB	0.234795	29.5657	4.12822e-192	4.06402e-191	1.09238
32	CD302	0.288123	29.5525	6.09779e-192	5.99117e-191	0.916989
32	XRCC6	0.472865	29.4033	4.98919e-190	4.88277e-189	0.769024
32	HOXB7	0.452951	29.3943	6.50211e-190	6.35098e-189	0.774684
32	HCAR3	0.12213	29.3938	6.58862e-190	6.42294e-189	4.31188
32	BCL2L1	0.326202	29.3019	9.82148e-189	9.55588e-188	0.844414
32	CBFB	0.254261	29.2973	1.12149e-188	1.08904e-187	1.01687
32	UBE2D1	0.16716	29.2712	2.41311e-188	2.33875e-187	1.76517
32	APEX1	0.324184	29.2157	1.22669e-187	1.18659e-186	0.845387
32	IARS2	0.253857	29.186	2.92149e-187	2.82053e-186	1.00404
32	NINJ1	0.182858	29.0668	9.42979e-186	9.0864e-185	1.55266
32	CORO1B	0.187522	28.9444	3.29966e-184	3.15519e-183	1.42848
32	ECPAS	0.299874	28.8608	3.70896e-183	3.53979e-182	0.864368
32	CALM3	0.335845	28.7851	3.29897e-182	3.14251e-181	0.845681
32	FMN1	0.160881	28.7518	8.6016e-182	8.17806e-181	1.85227
32	DUSP23	0.2169	28.7204	2.12137e-181	2.01309e-180	1.16667
32	PSMD1	0.234975	28.5362	4.16731e-179	3.91743e-178	1.06117
32	DRAM1	0.213222	28.4755	2.35503e-178	2.20967e-177	1.14977
32	PDE4DIP	0.259105	28.4519	4.61065e-178	4.31795e-177	0.957617
32	NRROS	0.14747	28.4375	6.94866e-178	6.49537e-177	2.07448
32	TMEM33	0.176041	28.4195	1.16252e-177	1.08466e-176	1.52955
32	AHCY	0.225556	28.4121	1.43488e-177	1.33628e-176	1.11064
32	ATG7	0.151328	28.4092	1.55537e-177	1.4458e-176	1.99544
32	PTK2B	0.316918	28.3183	2.05439e-176	1.90612e-175	0.791736
32	SLAMF8	0.124238	28.3123	2.44179e-176	2.26137e-175	3.31554
32	IFNAR1	0.327503	28.3056	2.94958e-176	2.72659e-175	0.802285
32	SLC2A9	0.132939	28.2761	6.80144e-176	6.27564e-175	2.67251
32	SLC11A1	0.11437	28.1772	1.11391e-174	1.02591e-173	5.03959
32	KPNB1	0.354907	28.1711	1.32196e-174	1.21528e-173	0.771811
32	ECHDC1	0.215644	28.1485	2.49798e-174	2.28799e-173	1.15011
32	TSPAN4	0.19582	28.1155	6.33305e-174	5.79005e-173	1.30291
32	PSMC2	0.214657	28.0723	2.137e-173	1.95021e-172	1.13752
32	BCKDK	0.182589	28.0638	2.70713e-173	2.46601e-172	1.4274
32	MAF	0.238249	28.0426	4.91633e-173	4.47029e-172	1.01552
32	PIK3CB	0.18972	28.0063	1.36087e-172	1.23516e-171	1.334
32	PLSCR1	0.191469	27.9407	8.5516e-172	7.7196e-171	1.31156
32	SEC23B	0.249327	27.6759	1.3618e-168	1.21831e-167	0.944304
32	PPP1R15B	0.293057	27.5852	1.67542e-167	1.49621e-166	0.840019
32	IMMT	0.224076	27.5616	3.21538e-167	2.86633e-166	1.05327
32	USP32	0.225152	27.5363	6.45558e-167	5.73434e-166	1.04737
32	CR1	0.137738	27.5323	7.20977e-167	6.39292e-166	2.23575
32	RECQL	0.245291	27.5012	1.69798e-166	1.50294e-165	0.940461
32	FIBP	0.212594	27.48	3.04634e-166	2.69165e-165	1.12784
32	RTCB	0.243497	27.3435	1.29014e-164	1.13792e-163	0.961933
32	SMAP2	0.283414	27.3315	1.79016e-164	1.57616e-163	0.843288
32	PPIF	0.159894	27.3244	2.17428e-164	1.90764e-163	1.68096
32	HEATR3	0.163213	27.2785	7.6355e-164	6.68741e-163	1.59979
32	SEPTIN9	0.604413	27.2027	6.03754e-163	5.26023e-162	0.762744
32	LARP4B	0.250628	27.1958	7.27751e-163	6.31854e-162	0.923376
32	CRYBG1	0.162989	27.1916	8.17312e-163	7.08385e-162	1.57297
32	ZNF592	0.230221	27.1386	3.44956e-162	2.98465e-161	1.00375
32	PIM1	0.232239	27.1346	3.84587e-162	3.32179e-161	1.00958
32	PPP2CA	0.292025	27.1114	7.22925e-162	6.23336e-161	0.818429
32	SGSH	0.174605	27.1061	8.34859e-162	7.18611e-161	1.42608
32	PITHD1	0.217528	26.8715	4.73338e-159	4.06032e-158	1.07171
32	TANGO2	0.160432	26.8466	9.23301e-159	7.90656e-158	1.58494
32	ITGA5	0.176444	26.7999	3.23654e-158	2.7574e-157	1.34049
32	GNAQ	0.212684	26.54	3.35111e-155	2.82137e-154	1.04935
32	AP2A1	0.259598	26.5188	5.87857e-155	4.94097e-154	0.863994
32	ROCK1	0.285701	26.5135	6.77702e-155	5.68655e-154	0.784219
32	ZMPSTE24	0.187164	26.4603	2.78087e-154	2.32561e-153	1.22389
32	RNF187	0.389891	26.3371	7.20502e-153	6.01541e-152	0.692127
32	SMAD2	0.260675	26.2833	2.97695e-152	2.48129e-151	0.852558
32	OSGIN2	0.162944	26.2519	6.80515e-152	5.66265e-151	1.49688
32	MAPK1	0.250224	26.2392	9.48367e-152	7.87837e-151	0.870294
32	PYGB	0.282831	26.2322	1.14118e-151	9.4644e-151	0.774944
32	NUMB	0.211742	26.0513	1.30036e-149	1.07667e-148	1.03509
32	ADGRE1	0.108136	26.0419	1.66285e-149	1.37453e-148	4.34208
32	SND1	0.376973	26.025	2.58118e-149	2.13012e-148	0.689813
32	VDAC2	0.26498	26.0221	2.78458e-149	2.29418e-148	0.820318
32	ITGAL	0.216272	26.0153	3.3213e-149	2.73188e-148	0.919632
32	RASSF5	0.241523	25.9678	1.14603e-148	9.41096e-148	0.889645
32	SOD1	0.419806	25.923	3.6661e-148	3.0056e-147	0.675697
32	NRAS	0.183755	25.8475	2.5947e-147	2.12375e-146	1.22016
32	HTT	0.263455	25.6739	2.28909e-145	1.87054e-144	0.810998
32	AGAP3	0.194833	25.6543	3.78856e-145	3.0908e-144	1.1218
32	LILRA5	0.114236	25.6132	1.08731e-144	8.85609e-144	3.04362
32	CD109	0.153436	25.5611	4.12925e-144	3.35779e-143	1.55159
32	DICER1	0.194699	25.4905	2.51128e-143	2.03878e-142	1.0988
32	MAN1B1	0.273278	25.48	3.28571e-143	2.65888e-142	0.7835
32	NRIP1	0.157382	25.3911	3.16285e-142	2.55119e-141	1.48738
32	PTPN2	0.284221	25.3367	1.25898e-141	1.01224e-140	0.756456
32	HSPA4	0.21551	25.2959	3.54541e-141	2.84144e-140	0.969306
32	MYO1E	0.194699	25.2557	9.81555e-141	7.84147e-140	1.10479
32	CBL	0.161329	25.1971	4.30643e-140	3.43484e-139	1.39032
32	WAPL	0.250045	25.1617	1.05272e-139	8.38319e-139	0.827063
32	PLXNC1	0.142626	25.1038	4.51822e-139	3.59231e-138	1.73913
32	MPDU1	0.197076	25.0962	5.46838e-139	4.33397e-138	1.07234
32	PAIP2	0.330373	25.0171	3.98689e-138	3.15482e-137	0.684466
32	DBR1	0.151866	24.89	9.55059e-137	7.53352e-136	1.52129
32	PSMD2	0.24251	24.8856	1.06663e-136	8.40032e-136	0.848211
32	PCBD1	0.197255	24.8727	1.47044e-136	1.15624e-135	1.0511
32	PFKFB3	0.240043	24.8396	3.34666e-136	2.62742e-135	0.909415
32	ORAI3	0.189272	24.7429	3.69799e-135	2.89415e-134	1.09075
32	FNDC3B	0.307454	24.6081	1.03359e-133	8.05138e-133	0.676538
32	SLC25A39	0.210486	24.5896	1.63349e-133	1.27047e-132	0.961062
32	SNX30	0.188958	24.5317	6.77728e-133	5.26292e-132	1.08006
32	PMP22	0.263724	24.5231	8.37809e-133	6.49594e-132	0.739877
32	SNX29	0.194968	24.5059	1.27861e-132	9.8983e-132	1.05417
32	ATP2A2	0.29956	24.4736	2.82369e-132	2.18258e-131	0.6832
32	SORL1	0.175502	24.3568	4.90816e-131	3.78792e-130	1.17746
32	ARHGEF2	0.343156	24.2641	4.69708e-130	3.61386e-129	0.641509
32	NCOR2	0.484482	24.1507	7.34006e-129	5.63865e-128	0.641896
32	PROCR	0.128005	24.0003	2.75988e-127	2.11365e-126	1.95497
32	HMGA1	0.169133	23.9991	2.84375e-127	2.17456e-126	1.22507
32	SEL1L	0.306961	23.9783	4.67867e-127	3.56677e-126	0.584935
32	CTTNBP2NL	0.217169	23.913	2.24321e-126	1.70232e-125	0.885838
32	LILRB2	0.111051	23.8844	4.44888e-126	3.36594e-125	2.67713
32	ATL3	0.268434	23.8642	7.20964e-126	5.44644e-125	0.707809
32	SNX11	0.147784	23.8306	1.61103e-125	1.21337e-124	1.43897
32	SPATS2L	0.265025	23.8225	1.95323e-125	1.46668e-124	0.719356
32	FES	0.146304	23.8019	3.19031e-125	2.39202e-124	1.45835
32	TLR1	0.127601	23.7188	2.30719e-124	1.72471e-123	1.8844
32	CCT3	0.382221	23.7117	2.73385e-124	2.0406e-123	0.625908
32	SEMA3C	0.160343	23.6062	3.33066e-123	2.47498e-122	1.21384
32	PIP4K2A	0.176848	23.55	1.25576e-122	9.31762e-122	1.05192
32	CXCR4	0.274623	23.4589	1.07236e-121	7.93321e-121	0.690901
32	ENOSF1	0.160701	23.4451	1.48233e-121	1.095e-120	1.24103
32	LSM12	0.20793	23.4409	1.63728e-121	1.20768e-120	0.90043
32	PBDC1	0.14164	23.3946	4.8489e-121	3.57133e-120	1.49737
32	CACYBP	0.170793	23.3876	5.71482e-121	4.19827e-120	1.13337
32	CLIC4	0.381593	23.3876	5.71691e-121	4.19827e-120	0.598161
32	HPGD	0.137155	23.3524	1.30412e-120	9.56287e-120	1.397
32	VPS4A	0.247219	23.2919	5.34981e-120	3.91719e-119	0.745127
32	DAP3	0.305571	23.2359	1.97389e-119	1.44319e-118	0.645916
32	RIPK2	0.131145	23.2059	3.97098e-119	2.89067e-118	1.72849
32	SH3BP5	0.239909	23.1745	8.23503e-119	5.97727e-118	0.738182
32	STIM1	0.230535	23.1231	2.71226e-118	1.9658e-117	0.788101
32	WDFY4	0.130696	23.1129	3.43504e-118	2.48606e-117	1.60309
32	TNPO3	0.200484	23.1042	4.1963e-118	3.03262e-117	0.907246
32	KIF5B	0.306557	23.0946	5.2446e-118	3.78474e-117	0.636269
32	SNAP23	0.22143	23.023	2.74535e-117	1.97831e-116	0.815484
32	CBX3	0.286509	23.0096	3.73201e-117	2.68158e-116	0.665231
32	PIK3CG	0.175727	22.9586	1.21016e-116	8.68293e-116	1.03605
32	STAB1	0.20784	22.9465	1.59733e-116	1.14445e-115	0.891092
32	ACTN1	0.218111	22.9322	2.21799e-116	1.58686e-115	0.806365
32	MCM5	0.179853	22.8701	9.21905e-116	6.58635e-115	1.02534
32	MACC1	0.122713	22.8228	2.72444e-115	1.94087e-114	1.98918
32	EFTUD2	0.151911	22.7565	1.23868e-114	8.7992e-114	1.28149
32	ATF6	0.244752	22.7421	1.71986e-114	1.22e-113	0.730965
32	NRP1	0.277987	22.6986	4.61973e-114	3.27242e-113	0.640068
32	KCNA3	0.170255	22.697	4.79736e-114	3.38864e-113	1.13481
32	HPSE	0.102395	22.6926	5.29972e-114	3.73821e-113	2.93837
32	CDCP1	0.106387	22.6752	7.87097e-114	5.54404e-113	2.70714
32	CD151	0.23031	22.6365	1.89697e-113	1.33428e-112	0.768296
32	LGALS8	0.181109	22.5898	5.46456e-113	3.83824e-112	0.984991
32	TUFM	0.272291	22.5331	1.96842e-112	1.37679e-111	0.668145
32	SRI	0.252198	22.5054	3.67877e-112	2.56949e-111	0.690546
32	LACC1	0.122174	22.5045	3.75307e-112	2.61773e-111	1.8638
32	MAP1S	0.156934	22.382	5.88779e-111	4.09525e-110	1.19884
32	BID	0.115761	22.3764	6.68275e-111	4.64172e-110	2.04083
32	HNRNPF	0.412361	22.3725	7.29721e-111	5.06149e-110	0.578
32	TLR2	0.12491	22.2633	8.39132e-110	5.80429e-109	1.77374
32	RAB9A	0.159132	22.2306	1.73932e-109	1.19977e-108	1.14652
32	PTPN1	0.321986	22.1974	3.63755e-109	2.5057e-108	0.595435
32	SAT2	0.241613	22.1959	3.76551e-109	2.59028e-108	0.717546
32	IKZF1	0.229413	22.1946	3.87646e-109	2.66294e-108	0.678019
32	C1QBP	0.275386	22.1914	4.15968e-109	2.85358e-108	0.657174
32	ACSL4	0.237442	22.1763	5.8225e-109	3.98881e-108	0.692997
32	SLC1A3	0.0970578	22.176	5.85987e-109	4.00892e-108	3.32888
32	SNX8	0.130113	22.1379	1.36374e-108	9.31702e-108	1.57194
32	RUNX1	0.198062	22.1095	2.56354e-108	1.74663e-107	0.88052
32	ECHS1	0.166936	22.0797	4.94908e-108	3.36739e-107	1.05659
32	SLC39A11	0.121098	22.0523	9.07137e-108	6.16385e-107	1.78594
32	TRPM2	0.106252	22.0166	1.99553e-107	1.35409e-106	2.42335
32	EPHX1	0.261527	21.9995	2.91268e-107	1.97375e-106	0.698555
32	F11R	0.307903	21.9833	4.15695e-107	2.81311e-106	0.596445
32	NIN	0.216451	21.8336	1.11213e-105	7.49567e-105	0.768801
32	GLOD4	0.176624	21.8137	1.72054e-105	1.15651e-104	0.968036
32	PNPLA2	0.25296	21.7978	2.43615e-105	1.63533e-104	0.683227
32	BAG6	0.282696	21.6937	2.35384e-104	1.57585e-103	0.615702
32	DNMT1	0.217842	21.6855	2.81229e-104	1.87774e-103	0.761927
32	CCRL2	0.0967887	21.6678	4.12748e-104	2.74854e-103	3.01931
32	DZIP1L	0.141774	21.6289	9.59537e-104	6.38118e-103	1.27387
32	MLPH	0.1581	21.598	1.87696e-103	1.24657e-102	1.10383
32	ATP1A1	0.417474	21.5764	2.99504e-103	1.9865e-102	0.5537
32	PARK7	0.379799	21.5706	3.39358e-103	2.24785e-102	0.559773
32	FECH	0.129261	21.5231	9.45801e-103	6.25655e-102	1.51452
32	TIPARP	0.164155	21.4079	1.12846e-101	7.44518e-101	1.05251
32	EIF3C	0.558979	21.3853	1.8306e-101	1.203e-100	0.611362
32	FPR2	0.0919896	21.3746	2.30091e-101	1.51008e-100	3.40959
32	RHOT1	0.179673	21.3253	6.61623e-101	4.33654e-100	0.923283
32	PLEKHO1	0.220667	21.2987	1.16836e-100	7.63786e-100	0.76275
32	HEATR5B	0.152045	21.2846	1.57624e-100	1.02909e-99	1.15693
32	XPO1	0.282338	21.2379	4.26744e-100	2.78246e-99	0.598657
32	DEK	0.235872	21.2335	4.68222e-100	3.04893e-99	0.677181
32	PBX3	0.147156	21.1972	1.0141e-99	6.59496e-99	1.17969
32	PDHA1	0.180122	21.1275	4.4427e-99	2.87797e-98	0.89795
32	RCOR1	0.149534	21.1272	4.47424e-99	2.89465e-98	1.17482
32	SNRPB	0.241344	21.1	7.95903e-99	5.14252e-98	0.660609
32	TCF7L2	0.116792	21.0716	1.448e-98	9.34377e-98	1.79278
32	CISD2	0.147919	21.0674	1.58293e-98	1.02013e-97	1.17238
32	KPNA2	0.172094	20.9739	1.13562e-97	7.28106e-97	0.963822
32	ITCH	0.260944	20.9555	1.67128e-97	1.07018e-96	0.619487
32	CHUK	0.134643	20.9065	4.66961e-97	2.98628e-96	1.32254
32	CCT6A	0.283773	20.8906	6.51356e-97	4.16019e-96	0.587683
32	AP3D1	0.268389	20.8853	7.28164e-97	4.64483e-96	0.610305
32	KXD1	0.204117	20.8708	9.86874e-97	6.28708e-96	0.772614
32	PREP	0.186356	20.8597	1.2444e-96	7.91761e-96	0.834548
32	GPBP1L1	0.312478	20.84	1.8792e-96	1.19414e-95	0.551535
32	IFI35	0.180301	20.7969	4.61341e-96	2.92788e-95	0.8617
32	CCDC6	0.216765	20.7648	9.01033e-96	5.70388e-95	0.717456
32	HDAC2	0.244887	20.7585	1.02827e-95	6.50111e-95	0.64559
32	SUMO1	0.224883	20.7565	1.06999e-95	6.75633e-95	0.696292
32	ACAP2	0.150251	20.7337	1.72021e-95	1.08484e-94	1.10864
32	TMEM123	0.23354	20.6888	4.37125e-95	2.75323e-94	0.668096
32	SYNCRIP	0.362801	20.665	7.15889e-95	4.49769e-94	0.536765
32	TFE3	0.263455	20.6184	1.87485e-94	1.17643e-93	0.603008
32	CLEC5A	0.092169	20.6056	2.44238e-94	1.53062e-93	3.03151
32	TRIM21	0.146573	20.6041	2.52129e-94	1.57809e-93	1.10797
32	APOL2	0.222955	20.4871	2.80706e-93	1.75039e-92	0.667961
32	ABHD6	0.124686	20.478	3.38364e-93	2.1073e-92	1.44682
32	SPIN1	0.21995	20.4457	6.56338e-93	4.07745e-92	0.678798
32	SVIL	0.194878	20.315	9.48134e-92	5.87561e-91	0.800219
32	AIFM1	0.141416	20.2309	5.23054e-91	3.23336e-90	1.16427
32	PLXNB2	0.485872	20.2137	7.41819e-91	4.58004e-90	0.544945
32	LONP1	0.199856	20.1945	1.09353e-90	6.74319e-90	0.742364
32	ATIC	0.177565	20.1793	1.48733e-90	9.16024e-90	0.847086
32	HSF1	0.222506	20.1729	1.69495e-90	1.04261e-89	0.656785
32	PI4KA	0.243183	20.107	6.4024e-90	3.92382e-89	0.607307
32	PSEN1	0.118048	20.0507	1.99188e-89	1.21777e-88	1.5488
32	GSK3A	0.236993	20.0249	3.34431e-89	2.04211e-88	0.634207
32	ABCC3	0.0997488	19.9474	1.57861e-88	9.62761e-88	2.22952
32	SLFN11	0.119035	19.9399	1.83602e-88	1.11839e-87	1.50488
32	CSNK2A2	0.206853	19.9311	2.18842e-88	1.33142e-87	0.703785
32	MFN2	0.181423	19.915	3.01386e-88	1.83138e-87	0.810201
32	TSG101	0.166756	19.8458	1.19875e-87	7.27545e-87	0.913851
32	PVR	0.143254	19.8159	2.17083e-87	1.31432e-86	1.13566
32	OXSR1	0.157652	19.7902	3.61742e-87	2.18751e-86	0.961859
32	AOAH	0.130696	19.7842	4.07602e-87	2.46186e-86	1.23968
32	TRIM25	0.138859	19.7757	4.81808e-87	2.90654e-86	1.15286
32	RASA1	0.152225	19.769	5.51038e-87	3.32017e-86	0.995931
32	TLR7	0.0943219	19.7509	7.87266e-87	4.7378e-86	2.47392
32	MAPK14	0.184338	19.7402	9.74425e-87	5.85006e-86	0.771539
32	RIC8A	0.246995	19.7277	1.24824e-86	7.48498e-86	0.587448
32	WASHC3	0.180615	19.7083	1.82838e-86	1.09375e-85	0.797276
32	VHL	0.1912	19.6897	2.64108e-86	1.57802e-85	0.746865
32	TNFRSF1B	0.154736	19.6559	5.1431e-86	3.06929e-85	0.975946
32	USP5	0.217393	19.6353	7.72958e-86	4.60735e-85	0.650548
32	ALYREF	0.19721	19.6302	8.53358e-86	5.08053e-85	0.724529
32	EIF4A3	0.160253	19.5999	1.55056e-85	9.22039e-85	0.922539
32	CD46	0.32526	19.5565	3.63382e-85	2.15828e-84	0.504754
32	TNFRSF1A	0.222417	19.5285	6.28112e-85	3.72179e-84	0.63237
32	TAP2	0.229772	19.5167	7.9188e-85	4.68108e-84	0.599607
32	CD33	0.0896125	19.4432	3.32462e-84	1.96298e-83	2.63735
32	AGRP	0.0790276	19.3853	1.02729e-83	6.0512e-83	4.79736
32	CUL4A	0.205194	19.3645	1.53941e-83	9.05716e-83	0.678152
32	AHR	0.340285	19.3144	4.06218e-83	2.38719e-82	0.504661
32	EMC1	0.163527	19.2956	5.84594e-83	3.4314e-82	0.871441
32	HYOU1	0.282203	19.2941	6.02621e-83	3.53307e-82	0.517066
32	BACE1	0.140249	19.2736	8.94294e-83	5.23696e-82	1.09054
32	TMEM164	0.140249	19.1819	5.23826e-82	3.06392e-81	1.07781
32	POLR2G	0.206091	19.164	7.39669e-82	4.32136e-81	0.657446
32	POLDIP2	0.178552	19.133	1.34204e-81	7.81322e-81	0.783234
32	DDI2	0.17178	19.1289	1.45141e-81	8.44012e-81	0.816508
32	EIF4EBP2	0.294089	19.0839	3.43791e-81	1.99686e-80	0.516022
32	IL4R	0.181826	19.0403	7.91071e-81	4.5895e-80	0.750218
32	DMXL1	0.159132	18.9788	2.55419e-80	1.48013e-79	0.885513
32	CDCA7L	0.105983	18.9495	4.45735e-80	2.58e-79	1.68537
32	VDR	0.135989	18.9421	5.13558e-80	2.96914e-79	1.15503
32	BAX	0.135271	18.9331	6.09282e-80	3.5185e-79	1.10375
32	ESRRA	0.162809	18.9232	7.34701e-80	4.22812e-79	0.872333
32	NIBAN1	0.162271	18.8783	1.7188e-79	9.86882e-79	0.790507
32	NBN	0.16716	18.8482	3.03812e-79	1.74239e-78	0.816649
32	GANAB	0.516954	18.7892	9.26324e-79	5.28829e-78	0.53648
32	SF3B4	0.198062	18.7658	1.43726e-78	8.18648e-78	0.671974
32	IL2RG	0.202099	18.7576	1.67739e-78	9.5434e-78	0.588088
32	SPART	0.244977	18.7258	3.05308e-78	1.73112e-77	0.537147
32	NUTF2	0.198959	18.6965	5.28539e-78	2.99007e-77	0.672884
32	HFE	0.108046	18.694	5.53643e-78	3.12855e-77	1.58816
32	CNOT1	0.280723	18.6631	9.87539e-78	5.57414e-77	0.50328
32	ADAR	0.408773	18.6613	1.02262e-77	5.75913e-77	0.480187
32	CCL24	0.0786688	18.6101	2.66094e-77	1.49353e-76	4.05142
32	PSMD4	0.217842	18.5693	5.69625e-77	3.1936e-76	0.596578
32	ALG2	0.195999	18.5514	7.93829e-77	4.44562e-76	0.674014
32	XPO6	0.187792	18.4885	2.55683e-76	1.42709e-75	0.669892
32	PDCD1LG2	0.0986276	18.4773	3.14608e-76	1.75206e-75	1.84688
32	MAP3K1	0.175099	18.4625	4.13367e-76	2.29695e-75	0.739251
32	PSMD10	0.136123	18.4329	7.15929e-76	3.97376e-75	1.05224
32	EIF1B	0.176938	18.4326	7.19615e-76	3.98979e-75	0.742847
32	CCT2	0.243766	18.4134	1.02561e-75	5.68002e-75	0.538495
32	HIF1A	0.39922	18.4131	1.03069e-75	5.70187e-75	0.485388
32	XPO7	0.215375	18.3617	2.65981e-75	1.4698e-74	0.594694
32	BAK1	0.131548	18.3327	4.5388e-75	2.50536e-74	1.08274
32	DDX3X	0.369035	18.3306	4.71836e-75	2.6016e-74	0.455397
32	XPNPEP1	0.188285	18.3172	6.03721e-75	3.32512e-74	0.672386
32	KPNA3	0.150969	18.3156	6.21895e-75	3.42145e-74	0.888228
32	FHAD1	0.0910926	18.2704	1.42531e-74	7.81576e-74	2.14394
32	GSS	0.144824	18.2672	1.51016e-74	8.27195e-74	0.946071
32	TIAM1	0.111006	18.253	1.95983e-74	1.07233e-73	1.38747
32	PLD2	0.139846	18.2274	3.1281e-74	1.70969e-73	1.00503
32	PLEKHA2	0.131683	18.1581	1.10728e-73	6.03216e-73	1.03131
32	MMP9	0.0845443	18.1576	1.11863e-73	6.08736e-73	2.62281
32	SLC25A11	0.158683	18.1079	2.75862e-73	1.49792e-72	0.814818
32	CBWD2	0.242196	18.1064	2.83916e-73	1.53998e-72	0.529772
32	WWP1	0.203489	18.0626	6.27679e-73	3.39721e-72	0.646537
32	ADORA3	0.0812702	18.0606	6.51118e-73	3.51646e-72	2.92965
32	PRKAG1	0.153615	18.0158	1.46403e-72	7.88968e-72	0.845705
32	BIRC2	0.255562	18.0058	1.7534e-72	9.4389e-72	0.509797
32	RANBP2	0.337729	17.9961	2.09097e-72	1.1244e-71	0.455288
32	ABL2	0.14765	17.9246	7.57826e-72	4.0577e-71	0.898716
32	NOTCH2NLA	0.38868	17.917	8.69234e-72	4.64924e-71	0.461999
32	SMAD7	0.173798	17.9152	8.97737e-72	4.79656e-71	0.71013
32	PKD2L1	0.0727933	17.8743	1.87088e-71	9.98533e-71	4.78702
32	MTHFD1	0.120156	17.8604	2.40023e-71	1.27969e-70	1.18939
32	IFI16	0.268165	17.8342	3.83485e-71	2.03805e-70	0.488779
32	FH	0.131997	17.8126	5.64568e-71	2.99724e-70	1.02795
32	RIPOR1	0.161419	17.8035	6.63937e-71	3.52105e-70	0.76403
32	IKBKG	0.15828	17.7914	8.24143e-71	4.36604e-70	0.797854
32	YWHAQ	0.404108	17.7846	9.309e-71	4.92638e-70	0.45433
32	KCTD20	0.166398	17.7704	1.19902e-70	6.33191e-70	0.75256
32	RUBCNL	0.11141	17.7638	1.34855e-70	7.11404e-70	1.2912
32	CCL13	0.116478	17.7375	2.15393e-70	1.13388e-69	1.3661
32	CLN3	0.0988518	17.7215	2.86084e-70	1.50442e-69	1.68579
32	HMGCR	0.137065	17.7124	3.36666e-70	1.76856e-69	1.00103
32	ABCD1	0.094591	17.7117	3.40411e-70	1.78636e-69	1.81795
32	LY75	0.139577	17.703	3.9774e-70	2.08501e-69	0.904377
32	PSMC5	0.404916	17.6849	5.48485e-70	2.87222e-69	0.450589
32	PDPK1	0.17622	17.656	9.14559e-70	4.77423e-69	0.699194
32	IL6R	0.150386	17.6358	1.30774e-69	6.8196e-69	0.85225
32	PRKAR1A	0.501659	17.5806	3.47033e-69	1.80595e-68	0.491289
32	PCNA	0.189047	17.5496	5.99127e-69	3.11136e-68	0.679932
32	DNMT3A	0.150072	17.5439	6.62274e-69	3.43572e-68	0.831386
32	SART1	0.20183	17.5288	8.6413e-69	4.47825e-68	0.579216
32	ALPK1	0.120291	17.4234	5.47811e-68	2.82433e-67	1.15434
32	CPT1A	0.259912	17.4209	5.72732e-68	2.94978e-67	0.4698
32	LAIR2	0.0827054	17.3662	1.48648e-67	7.64803e-67	2.33623
32	EIF2AK4	0.187029	17.3494	1.99297e-67	1.02329e-66	0.637325
32	SMC1A	0.236859	17.3289	2.84834e-67	1.46098e-66	0.505745
32	TRPM7	0.196089	17.2623	9.04413e-67	4.63419e-66	0.592375
32	SRC	0.104144	17.1724	4.27266e-66	2.18259e-65	1.45437
32	MAX	0.246008	17.1651	4.84773e-66	2.4713e-65	0.484538
32	FLCN	0.165635	17.1167	1.11363e-65	5.66559e-65	0.703816
32	MCM3AP	0.240222	17.0221	5.63589e-65	2.86143e-64	0.487871
32	API5	0.231297	17.0182	6.02098e-65	3.05384e-64	0.500804
32	CKAP5	0.162226	16.9951	8.92772e-65	4.51898e-64	0.723873
32	SREBF1	0.168506	16.9831	1.09631e-64	5.54361e-64	0.689181
32	CGAS	0.116703	16.9742	1.27537e-64	6.44256e-64	1.12503
32	ADGRE2	0.0873251	16.938	2.36091e-64	1.19141e-63	1.93214
32	RABL6	0.209589	16.9157	3.44886e-64	1.73693e-63	0.536439
32	MAD1L1	0.147201	16.891	5.2437e-64	2.6382e-63	0.807756
32	SP110	0.198825	16.812	1.9931e-63	1.00075e-62	0.527728
32	SLC38A7	0.08885	16.8014	2.38389e-63	1.19577e-62	1.86755
32	SLC2A3	0.21385	16.7628	4.56951e-63	2.2875e-62	0.545835
32	NME1	0.166801	16.7359	7.18149e-63	3.59147e-62	0.696004
32	KRAS	0.137603	16.7141	1.03491e-62	5.16523e-62	0.863233
32	CCNY	0.21098	16.6946	1.43517e-62	7.14867e-62	0.533631
32	KIAA2013	0.140653	16.5658	1.23171e-61	6.12304e-61	0.844884
32	MBNL1	0.326292	16.5568	1.43045e-61	7.10395e-61	0.404124
32	TSPAN3	0.357957	16.5532	1.51854e-61	7.53393e-61	0.415189
32	GART	0.163303	16.5462	1.70544e-61	8.45282e-61	0.687052
32	PPID	0.133387	16.5373	1.97775e-61	9.7928e-61	0.884966
32	CD59	0.372264	16.5344	2.07379e-61	1.02582e-60	0.411797
32	NUDT1	0.1115	16.5338	2.0945e-61	1.03504e-60	1.17207
32	NXF1	0.229862	16.5318	2.1651e-61	1.06887e-60	0.494949
32	ACLY	0.214837	16.5067	3.28117e-61	1.61826e-60	0.512879
32	PLP2	0.262603	16.4859	4.62966e-61	2.28108e-60	0.445586
32	SHLD2	0.150969	16.4697	6.05728e-61	2.98154e-60	0.765449
32	FLI1	0.155454	16.4486	8.58608e-61	4.22212e-60	0.691981
32	CYBC1	0.178642	16.448	8.66934e-61	4.25888e-60	0.598474
32	RFX5	0.177655	16.4274	1.21693e-60	5.97239e-60	0.61231
32	TRAFD1	0.161195	16.3981	1.97434e-60	9.66113e-60	0.684917
32	ZYG11B	0.116209	16.3889	2.2962e-60	1.12251e-59	1.07016
32	DDX21	0.134239	16.3427	4.89978e-60	2.39061e-59	0.890244
32	EIF4G1	0.425457	16.2852	1.25619e-59	6.12302e-59	0.432872
32	KHSRP	0.218828	16.2532	2.11844e-59	1.03058e-58	0.496275
32	C8B	0.0658863	16.2335	2.9209e-59	1.41957e-58	5.08292
32	PGM1	0.163931	16.2137	4.03277e-59	1.95805e-58	0.668438
32	USF1	0.131055	16.1965	5.33432e-59	2.58748e-58	0.882666
32	LARP4	0.17918	16.1764	7.39747e-59	3.58476e-58	0.586606
32	STAU1	0.285746	16.1449	1.23249e-58	5.96676e-58	0.411592
32	CDC123	0.18362	16.1025	2.44983e-58	1.18259e-57	0.572943
32	HSD17B10	0.137155	16.1003	2.53909e-58	1.22449e-57	0.828976
32	TMEM192	0.105131	16.0902	2.99023e-58	1.44067e-57	1.23187
32	KCNQ1	0.113832	16.09	2.99868e-58	1.44335e-57	1.14291
32	ANKRD13A	0.275072	16.0736	3.90893e-58	1.87967e-57	0.409498
32	UBAP2L	0.311805	16.0524	5.50109e-58	2.64274e-57	0.3951
32	IDH2	0.188195	16.0286	8.06251e-58	3.86954e-57	0.557828
32	ICAM1	0.19887	16.0208	9.14005e-58	4.38249e-57	0.506352
32	SIGLEC11	0.0683531	16.0029	1.21929e-57	5.8407e-57	3.51845
32	HPRT1	0.103068	15.9572	2.53992e-57	1.21435e-56	1.25394
32	CCDC43	0.116209	15.9564	2.57012e-57	1.22762e-56	1.02947
32	CBR1	0.109885	15.9396	3.36505e-57	1.60273e-56	1.12694
32	ATXN3	0.186491	15.9202	4.58592e-57	2.18213e-56	0.539872
32	GNL2	0.131324	15.9139	5.07455e-57	2.41234e-56	0.859695
32	PTP4A1	0.195685	15.9068	5.68369e-57	2.69935e-56	0.523052
32	DOT1L	0.145138	15.8857	7.96515e-57	3.77929e-56	0.765023
32	RANGAP1	0.174964	15.8505	1.39456e-56	6.59811e-56	0.594165
32	PLD1	0.102709	15.8339	1.81621e-56	8.58495e-56	1.23695
32	MEF2A	0.188105	15.8185	2.32067e-56	1.09488e-55	0.549573
32	SIRT7	0.124596	15.813	2.52957e-56	1.1923e-55	0.897133
32	KDM6B	0.196627	15.8041	2.91664e-56	1.37346e-55	0.537864
32	RAB5A	0.169896	15.712	1.25113e-55	5.86402e-55	0.590297
32	WDR81	0.0969232	15.697	1.58526e-55	7.41618e-55	1.37675
32	TEC	0.0871905	15.6496	3.34294e-55	1.56097e-54	1.66217
32	POLR2A	0.269151	15.6353	4.18527e-55	1.94703e-54	0.404283
32	DNAJB12	0.130203	15.6348	4.21993e-55	1.96133e-54	0.850782
32	PADI2	0.0793416	15.5433	1.76756e-54	8.20759e-54	1.96949
32	APH1B	0.114819	15.5132	2.82398e-54	1.31009e-53	1.00067
32	RNASEH2B	0.16707	15.5098	2.98017e-54	1.38126e-53	0.601773
32	MYOF	0.261751	15.507	3.11134e-54	1.44072e-53	0.396962
32	GAB2	0.105041	15.4938	3.82298e-54	1.76861e-53	1.13991
32	PACC1	0.0825709	15.4818	4.60716e-54	2.12746e-53	1.79208
32	SLC12A6	0.0953534	15.4788	4.82524e-54	2.22201e-53	1.34774
32	KCNC3	0.108271	15.4754	5.08196e-54	2.33808e-53	1.11721
32	CCT7	0.291756	15.4624	6.2234e-54	2.85796e-53	0.387789
32	DLEU2	0.136572	15.4378	9.11906e-54	4.18006e-53	0.777206
32	TMEM173	0.293909	15.399	1.66208e-53	7.61178e-53	0.393716
32	EIF4E	0.14608	15.3776	2.31509e-53	1.05926e-52	0.705937
32	POLR2E	0.128767	15.3533	3.365e-53	1.53824e-52	0.842573
32	WDR37	0.123296	15.3026	7.34405e-53	3.34496e-52	0.866201
32	ABCC1	0.20627	15.2831	9.91108e-53	4.50594e-52	0.460374
32	TNFRSF21	0.164245	15.267	1.26916e-52	5.7648e-52	0.61822
32	PNP	0.0904198	15.2444	1.79409e-52	8.14179e-52	1.44952
32	BIRC7	0.0641371	15.2242	2.44157e-52	1.106e-51	3.93667
32	CASP7	0.122533	15.1982	3.63543e-52	1.64532e-51	0.893152
32	REEP4	0.0872802	15.1915	4.02757e-52	1.82115e-51	1.57438
32	TRIM65	0.125179	15.188	4.24468e-52	1.91758e-51	0.847985
32	NRP2	0.095488	15.1773	5.00236e-52	2.25783e-51	1.30617
32	DHDDS	0.119483	15.1691	5.66751e-52	2.55575e-51	0.908267
32	COPS5	0.184831	15.1576	6.7522e-52	3.0394e-51	0.50893
32	PPP2R1A	0.257759	15.1503	7.5389e-52	3.39047e-51	0.386365
32	CCNDBP1	0.186132	15.0397	4.03372e-51	1.80758e-50	0.496514
32	MAP3K7	0.174785	15.035	4.32821e-51	1.93782e-50	0.535121
32	PFKP	0.144151	14.9865	9.00098e-51	4.02269e-50	0.655612
32	BCL10	0.119752	14.8943	3.58697e-50	1.59737e-49	0.880385
32	IL1RAP	0.0871008	14.8846	4.15024e-50	1.84656e-49	1.5209
32	PTBP1	0.281351	14.8204	1.08094e-49	4.80514e-49	0.373302
32	MXD1	0.0892537	14.7648	2.47137e-49	1.09666e-48	1.40398
32	NIPSNAP3A	0.0989415	14.7301	4.13369e-49	1.83268e-48	1.17021
32	MARK2	0.169044	14.7264	4.36385e-49	1.933e-48	0.538572
32	KHDRBS1	0.323332	14.7188	4.88376e-49	2.16139e-48	0.35888
32	SEC13	0.248027	14.6712	9.85676e-49	4.35457e-48	0.386706
32	RB1	0.173977	14.6428	1.49704e-48	6.60201e-48	0.515071
32	CLEC10A	0.0928866	14.6186	2.1364e-48	9.40505e-48	1.25623
32	SRSF1	0.340196	14.5924	3.13931e-48	1.37837e-47	0.352788
32	GPN1	0.142671	14.5803	3.74693e-48	1.64372e-47	0.659929
32	TET2	0.114011	14.5793	3.80619e-48	1.66825e-47	0.910536
32	OTUB1	0.119483	14.563	4.82659e-48	2.11179e-47	0.851425
32	SKP1	0.240492	14.5519	5.68075e-48	2.48334e-47	0.378868
32	BCL2L13	0.117375	14.5241	8.52675e-48	3.72422e-47	0.871469
32	PRXL2A	0.153391	14.4558	2.30482e-47	1.00404e-46	0.632869
32	XRCC5	0.289155	14.3748	7.44808e-47	3.23613e-46	0.348743
32	KCNMB1	0.0818981	14.3673	8.3055e-47	3.60554e-46	1.43379
32	MDM2	0.231432	14.3659	8.46494e-47	3.67157e-46	0.406261
32	MMADHC	0.196896	14.3514	1.04382e-46	4.5157e-46	0.444053
32	GALE	0.0949946	14.2953	2.34001e-46	1.01057e-45	1.19736
32	ADAMDEC1	0.0705508	14.2824	2.81844e-46	1.21509e-45	2.25442
32	SIRT2	0.113698	14.2779	3.00486e-46	1.29434e-45	0.867023
32	PTPA	0.166981	14.2571	4.0499e-46	1.74149e-45	0.522705
32	LRPPRC	0.172632	14.2049	8.5428e-46	3.66402e-45	0.495574
32	GSTZ1	0.100422	14.1807	1.20689e-45	5.1675e-45	1.07604
32	EVI5	0.173394	14.1206	2.83759e-45	1.21289e-44	0.511274
32	NUP62	0.102888	14.1173	2.96963e-45	1.26824e-44	1.01776
32	IFIT1	0.0939182	14.102	3.68898e-45	1.57411e-44	1.17539
32	CNP	0.164917	14.0771	5.24958e-45	2.23241e-44	0.518744
32	ARMH3	0.130337	14.0712	5.71271e-45	2.42729e-44	0.700375
32	ICOSLG	0.0959365	14.0349	9.53549e-45	4.04813e-44	1.12546
32	ZBTB1	0.206898	14.0346	9.57444e-45	4.06122e-44	0.399923
32	CES1	0.117375	14.0332	9.76694e-45	4.13936e-44	0.897285
32	TMX2	0.228427	14.0297	1.02586e-44	4.34404e-44	0.373881
32	SF3A1	0.31037	14.0127	1.30279e-44	5.50741e-44	0.329229
32	IFIH1	0.101588	14.0051	1.45037e-44	6.12611e-44	0.985299
32	RBBP4	0.371008	13.9775	2.13977e-44	9.03037e-44	0.345425
32	ELOC	0.103875	13.9603	2.72201e-44	1.14682e-43	0.948581
32	PWP1	0.157696	13.9448	3.38549e-44	1.42515e-43	0.532783
32	NUP93	0.106207	13.9351	3.87868e-44	1.63139e-43	0.932533
32	CASP3	0.166981	13.9343	3.91806e-44	1.64657e-43	0.490458
32	UBE3A	0.207302	13.9052	5.8922e-44	2.47205e-43	0.401917
32	CD274	0.071986	13.9032	6.05346e-44	2.53758e-43	1.85434
32	RIPK3	0.0781306	13.9027	6.10119e-44	2.55545e-43	1.55375
32	UFC1	0.142133	13.887	7.59292e-44	3.17759e-43	0.60511
32	SLC40A1	0.349704	13.8866	7.63999e-44	3.19462e-43	0.466793
32	PHB2	0.317591	13.8204	1.9209e-43	8.00533e-43	0.323142
32	MAPRE2	0.18066	13.7962	2.68723e-43	1.11804e-42	0.430941
32	MCTS1	0.137155	13.7943	2.75667e-43	1.14598e-42	0.654094
32	TEDC1	0.0819429	13.7939	2.77352e-43	1.15203e-42	1.47067
32	P2RY13	0.077099	13.7647	4.15484e-43	1.72435e-42	1.60002
32	SDHA	0.417788	13.7299	6.71918e-43	2.78629e-42	0.352062
32	TECPR1	0.151956	13.7211	7.58663e-43	3.14079e-42	0.518288
32	ZCCHC17	0.151148	13.7127	8.51883e-43	3.52379e-42	0.549693
32	ILK	0.174247	13.6894	1.1742e-42	4.84903e-42	0.446671
32	APEX2	0.0864729	13.6862	1.22727e-42	5.064e-42	1.26183
32	PTPN11	0.241703	13.684	1.26607e-42	5.2198e-42	0.349932
32	SH3BP5L	0.154243	13.6631	1.68542e-42	6.93729e-42	0.53498
32	ATXN2L	0.326067	13.6627	1.69534e-42	6.96664e-42	0.324277
32	PCCB	0.116613	13.6464	2.11977e-42	8.7036e-42	0.768158
32	PINK1	0.189272	13.6062	3.68041e-42	1.50991e-41	0.419293
32	CCND3	0.116568	13.5939	4.35355e-42	1.78314e-41	0.776563
32	RMND5A	0.200081	13.5915	4.49487e-42	1.83951e-41	0.404118
32	MAP3K5	0.101677	13.5708	5.9649e-42	2.43912e-41	0.948978
32	SRD5A3	0.0750359	13.5654	6.42204e-42	2.62391e-41	1.6611
32	PDCD6	0.19869	13.5554	7.36065e-42	3.00495e-41	0.400199
32	CRK	0.198466	13.526	1.09886e-41	4.47751e-41	0.39592
32	E2F4	0.121008	13.5041	1.47885e-41	6.01769e-41	0.723633
32	EIF2AK2	0.145138	13.4951	1.67053e-41	6.78663e-41	0.552315
32	EIF2S1	0.142492	13.4792	2.07264e-41	8.40654e-41	0.567935
32	JAK2	0.128633	13.4484	3.14766e-41	1.27358e-40	0.639505
32	MAEA	0.216496	13.4342	3.81005e-41	1.54034e-40	0.362813
32	TXNDC9	0.142313	13.3684	9.25448e-41	3.7354e-40	0.572099
32	RPF1	0.120066	13.3632	9.91676e-41	3.99949e-40	0.713637
32	WWP2	0.156082	13.3595	1.04272e-40	4.20199e-40	0.495151
32	PYM1	0.117869	13.3571	1.07675e-40	4.3356e-40	0.738329
32	OPTN	0.192232	13.3463	1.24409e-40	5.00538e-40	0.387058
32	MICB	0.0783549	13.3263	1.62726e-40	6.53648e-40	1.40413
32	OCRL	0.0997937	13.2944	2.49392e-40	9.99365e-40	0.948207
32	PLEC	0.669717	13.2832	2.89702e-40	1.15997e-39	0.487082
32	UEVLD	0.102485	13.2826	2.91985e-40	1.16818e-39	0.895912
32	UBE2L3	0.135316	13.2696	3.47378e-40	1.38868e-39	0.613689
32	RPA1	0.15218	13.2161	7.08746e-40	2.8265e-39	0.507461
32	SORD	0.104996	13.1606	1.47849e-39	5.89158e-39	0.841956
32	CASP8	0.154108	13.1533	1.62891e-39	6.48582e-39	0.461855
32	AIMP2	0.0916308	13.1518	1.66255e-39	6.6145e-39	1.07917
32	CD209	0.0806423	13.1471	1.76829e-39	7.02401e-39	1.35921
32	DNAJC9	0.139442	13.1367	2.03e-39	8.05078e-39	0.562766
32	TPCN1	0.149444	13.1181	2.59386e-39	1.02788e-38	0.566312
32	FAM53C	0.162989	13.1066	3.01902e-39	1.19542e-38	0.474689
32	RAB11A	0.174605	13.104	3.12161e-39	1.23506e-38	0.408053
32	TOP1	0.22596	13.0929	3.61691e-39	1.42989e-38	0.346759
32	YIF1B	0.0904647	13.0764	4.49253e-39	1.77325e-38	1.04859
32	MGMT	0.175816	13.0733	4.67892e-39	1.84537e-38	0.418596
32	KPNA1	0.138949	13.0674	5.05526e-39	1.99066e-38	0.571883
32	YY1	0.207033	13.0638	5.30101e-39	2.08579e-38	0.356964
32	ISOC2	0.118855	13.0467	6.63666e-39	2.60927e-38	0.716368
32	STUB1	0.234347	13.0464	6.65979e-39	2.61631e-38	0.325207
32	MCM4	0.0955777	13.0387	7.36813e-39	2.89231e-38	1.02094
32	CCDC91	0.123116	13.0305	8.20522e-39	3.21838e-38	0.672879
32	GPATCH11	0.0814496	12.96	2.06339e-38	8.08699e-38	1.27379
32	CD40	0.107508	12.9422	2.60073e-38	1.0177e-37	0.774296
32	COASY	0.136527	12.875	6.22389e-38	2.43169e-37	0.578419
32	IL18BP	0.090375	12.8076	1.48677e-37	5.79527e-37	1.05282
32	CCL23	0.0560639	12.7449	3.32667e-37	1.29167e-36	3.06091
32	CFDP1	0.142582	12.7382	3.62842e-37	1.40774e-36	0.527659
32	ZPR1	0.110289	12.7312	3.96445e-37	1.53691e-36	0.750289
32	PPP1R7	0.134688	12.6996	5.9397e-37	2.29733e-36	0.547909
32	PIKFYVE	0.156127	12.6782	7.8072e-37	3.01032e-36	0.460221
32	PNPLA3	0.0522964	12.6643	9.31976e-37	3.59076e-36	4.27688
32	CREB1	0.184024	12.6569	1.02462e-36	3.94467e-36	0.38268
32	DYNC1H1	0.270632	12.6545	1.05634e-36	4.06367e-36	0.28258
32	IRF1	0.32535	12.6188	1.6641e-36	6.39675e-36	0.270732
32	ANKRD13D	0.112038	12.6158	1.72793e-36	6.63699e-36	0.728004
32	PURB	0.166487	12.6027	2.03981e-36	7.82893e-36	0.420117
33	GZMB	0.814487	61.2209	0	0	9.49708
33	LILRA4	0.691506	52.2528	0	0	10.4814
33	CLEC4C	0.648254	48.998	0	0	10.5042
33	IRF8	0.651381	47.3694	0	0	6.38119
33	CCDC50	0.653465	40.7413	0	0	3.90643
33	IRF7	0.549244	39.6889	0	0	5.8587
33	BCL11A	0.545076	38.9923	0	0	5.59111
33	ZFAT	0.509119	36.6558	3.70133e-294	2.31379e-291	5.60324
33	IL3RA	0.50964	35.9337	9.10159e-283	5.05745e-280	5.14137
33	RUNX2	0.499218	35.2513	3.277e-272	1.63883e-269	5.12635
33	MAPKAPK2	0.642522	34.3635	8.84863e-259	4.02291e-256	3.07357
33	KCTD5	0.508077	33.1921	1.39989e-241	5.83403e-239	4.01653
33	SPIB	0.428348	31.0299	2.12846e-211	8.18803e-209	5.59379
33	DUSP5	0.468473	30.4664	7.27598e-204	2.59908e-201	3.98131
33	RUBCNL	0.419489	28.8423	6.33638e-183	2.11255e-180	4.45536
33	CD4	0.588327	28.6274	3.0611e-180	9.56785e-178	2.64381
33	TCF4	0.581553	28.5465	3.10233e-179	9.12633e-177	2.58316
33	OGT	0.596665	27.4475	7.44096e-166	2.06735e-163	2.37378
33	CARD11	0.422095	27.0686	2.30788e-161	6.07459e-159	3.68318
33	SEPTIN9	0.718082	26.7528	1.14462e-157	2.86213e-155	2.01209
33	UCP2	0.467431	26.1155	2.42923e-150	5.78503e-148	2.88681
33	ERN1	0.405419	25.1019	4.74006e-139	1.0775e-136	3.35767
33	TSPAN13	0.431475	24.8936	8.7364e-137	1.8996e-134	2.94685
33	CSF2RB	0.394997	24.8858	1.06135e-136	2.21158e-134	3.45016
33	CXCR4	0.496613	24.6375	5.01587e-134	1.00338e-131	2.58954
33	CIITA	0.46691	24.2631	4.80531e-130	9.24284e-128	2.62066
33	RELT	0.360604	23.6143	2.74924e-123	5.09221e-121	3.70478
33	THEMIS2	0.439291	23.5846	5.5492e-123	9.91127e-121	2.65741
33	PHEX	0.319437	23.5378	1.67202e-122	2.88337e-120	5.97919
33	MAN2B1	0.511725	23.3817	6.55735e-121	1.09311e-118	2.2126
33	CCR2	0.361126	22.652	1.33219e-113	2.14912e-111	3.3334
33	TRAF4	0.351746	22.4069	3.36725e-111	5.26238e-109	3.43331
33	TNFRSF21	0.38666	22.2824	5.47609e-110	8.25508e-108	2.82685
33	DERL3	0.399687	22.2813	5.61233e-110	8.25508e-108	2.77583
33	PIK3CD	0.371548	22.2299	1.76626e-109	2.52373e-107	3.04234
33	SAMHD1	0.458051	22.1221	1.93563e-108	2.68891e-106	2.28727
33	PLP2	0.463262	22.0289	1.52315e-107	2.05873e-105	2.23686
33	WDFY4	0.329859	21.9805	4.42708e-107	5.82627e-105	3.79062
33	CYBB	0.386139	21.2838	1.60414e-100	2.057e-98	2.64102
33	MAP1A	0.314747	21.2582	2.76707e-100	3.45953e-98	3.91951
33	RASSF2	0.408025	21.2367	4.37508e-100	5.33653e-98	2.44053
33	APP	0.645649	21.0731	1.40426e-98	1.67207e-96	1.6305
33	VEGFB	0.489317	20.8943	6.03422e-97	7.01794e-95	1.97262
33	NPC1	0.327254	20.598	2.86258e-94	3.25358e-92	3.26334
33	SLC7A5	0.294945	19.9777	8.60642e-89	9.5646e-87	3.9019
33	IKZF1	0.394476	19.8896	5.01034e-88	5.44711e-86	2.30204
33	MDFIC	0.385096	19.395	8.50156e-84	9.04603e-82	2.25209
33	SLAMF7	0.379364	19.351	2.00042e-83	2.08419e-81	2.34047
33	NOTCH2NLA	0.526837	19.3383	2.55538e-83	2.60805e-81	1.72359
33	CXCR3	0.286087	19.2511	1.38086e-82	1.38113e-80	3.77303
33	ST14	0.330902	18.4242	8.39473e-76	8.23177e-74	2.55496
33	SELPLG	0.323606	18.3445	3.65443e-75	3.51458e-73	2.62077
33	CTSC	0.399166	18.2696	1.44637e-74	1.36477e-72	2.03197
33	CD2AP	0.324127	18.0637	6.15563e-73	5.7008e-71	2.5287
33	IRF4	0.304846	17.8317	4.00831e-71	3.64465e-69	2.74711
33	LAIR1	0.294424	17.8054	6.41929e-71	5.73265e-69	2.89839
33	MX1	0.356436	17.672	6.88677e-70	6.04223e-68	2.16608
33	FUT7	0.235018	17.0929	1.67748e-65	1.44639e-63	5.20268
33	SELL	0.257947	16.8207	1.72188e-63	1.45951e-61	3.3642
33	BTAF1	0.368942	16.7037	1.23209e-62	1.02695e-60	1.90218
33	SEPTIN6	0.368421	16.6172	5.23146e-62	4.28894e-60	1.90336
33	PRKCB	0.270453	16.4156	1.47986e-60	1.19368e-58	2.8525
33	SULF2	0.289213	16.1008	2.5168e-58	1.96664e-56	2.45042
33	LYN	0.29703	15.9164	4.87777e-57	3.75289e-55	2.29623
33	CYBA	0.445545	15.8711	1.00512e-56	7.61609e-55	1.54505
33	PRKCD	0.316832	15.8453	1.51461e-56	1.13053e-54	2.08875
33	ADGRG5	0.229807	15.7885	3.73271e-56	2.74519e-54	3.9132
33	ABCA7	0.289213	15.7694	5.05593e-56	3.66445e-54	2.36664
33	NCF1	0.305888	15.7657	5.35332e-56	3.82457e-54	2.18333
33	CD300A	0.251694	15.404	1.5393e-53	1.08423e-51	2.85798
33	CYFIP2	0.295466	15.3887	1.94983e-53	1.35432e-51	2.18262
33	CNP	0.303283	15.3073	6.83748e-53	4.68414e-51	2.08337
33	EEF1G	0.946326	15.1712	5.48416e-52	3.70625e-50	0.77166
33	SLC2A1	0.235539	14.9924	8.22966e-51	5.48753e-49	3.14218
33	GRK2	0.454403	14.9672	1.20286e-50	7.91512e-49	1.40279
33	NIN	0.317874	14.9028	3.16212e-50	2.05374e-48	1.90423
33	FERMT3	0.257426	14.739	3.62209e-49	2.32232e-47	2.50607
33	BTK	0.291298	14.5737	4.13049e-48	2.61476e-46	2.03407
33	PIK3CG	0.274622	14.519	9.18949e-48	5.74458e-46	2.20112
33	TLR9	0.201146	14.4572	2.2594e-47	1.39497e-45	4.72466
33	ZDHHC17	0.234497	14.4202	3.86455e-47	2.3569e-45	2.86036
33	IL10RA	0.315268	14.396	5.48074e-47	3.30231e-45	1.81763
33	IGF2R	0.389786	14.2953	2.34024e-46	1.39328e-44	1.47386
33	ULK1	0.263679	14.2444	4.85884e-46	2.85872e-44	2.26866
33	KLF16	0.277749	14.173	1.3457e-45	7.8254e-44	2.09242
33	SP110	0.310578	14.1054	3.51768e-45	2.02206e-43	1.79428
33	PDCD4	0.421574	14.1027	3.65521e-45	2.07724e-43	1.38264
33	LTK	0.194893	14.0728	5.57864e-45	3.13469e-43	4.81356
33	TLR7	0.201668	13.906	5.82197e-44	3.23507e-42	3.90994
33	PARK7	0.430433	13.4533	2.94535e-41	1.61865e-39	1.26758
33	SYK	0.244919	13.3279	1.5929e-40	8.6588e-39	2.24871
33	CUX2	0.171965	12.9033	4.31394e-38	2.31979e-36	7.08889
33	DNM2	0.396561	12.8887	5.21138e-38	2.77257e-36	1.28295
33	IQGAP2	0.263158	12.8664	6.95328e-38	3.66035e-36	1.90524
33	SH2D3C	0.267848	12.8127	1.39231e-37	7.25307e-36	1.84361
33	PTPN2	0.336113	12.7581	2.81145e-37	1.44949e-35	1.44353
33	MYCL	0.182387	12.7377	3.64967e-37	1.86245e-35	4.08529
33	HRH2	0.187077	12.7039	5.62831e-37	2.84315e-35	3.63294
33	IFNAR2	0.258989	12.703	5.69296e-37	2.84705e-35	1.92141
33	POLB	0.217822	12.6779	7.83649e-37	3.88023e-35	2.48744
33	STX7	0.309536	12.6669	9.02279e-37	4.42382e-35	1.54904
33	APEX1	0.355393	12.5305	5.08097e-36	2.46699e-34	1.34253
33	SMPD3	0.171443	12.5049	7.0166e-36	3.37404e-34	5.1137
33	ADA	0.200104	12.4818	9.38632e-36	4.47057e-34	2.87032
33	GRN	0.385096	12.4336	1.7171e-35	8.10114e-34	1.28374
33	NFX1	0.311621	12.3847	3.16072e-35	1.47727e-33	1.49543
33	ITCH	0.324648	12.2881	1.04914e-34	4.8581e-33	1.41569
33	FLNB	0.280354	12.1542	5.44877e-34	2.49994e-32	1.62314
33	EPHB1	0.162585	12.0524	1.88275e-33	8.55966e-32	5.85284
33	CSF2RA	0.19802	11.9138	1.00242e-32	4.47596e-31	2.63147
33	CORO1C	0.315268	11.8796	1.51093e-32	6.68689e-31	1.40952
33	IL16	0.348098	11.675	1.70991e-31	7.50112e-30	1.26434
33	BLNK	0.182908	11.6621	1.98968e-31	8.65251e-30	3.0351
33	RASSF5	0.286087	11.6302	2.89287e-31	1.24717e-29	1.50527
33	RUBCN	0.229286	11.6276	2.98246e-31	1.27481e-29	1.9618
33	GAS6	0.445023	11.619	3.29944e-31	1.39835e-29	1.07272
33	ATP13A2	0.190203	11.5735	5.61414e-31	2.35935e-29	2.7183
33	CLIC3	0.172486	11.4015	4.10829e-30	1.71213e-28	3.33779
33	CMKLR1	0.203231	11.3973	4.31368e-30	1.78287e-28	2.28426
33	HNRNPA1L2	0.639396	11.3216	1.02527e-29	4.20276e-28	0.878093
33	GUCY2D	0.149036	11.1853	4.81269e-29	1.95677e-27	7.04701
33	LILRB1	0.184471	11.1369	8.29264e-29	3.34447e-27	2.63061
33	TRPM2	0.168317	11.1111	1.10763e-28	4.4314e-27	3.27073
33	PLEKHO1	0.277228	10.9442	7.08755e-28	2.78465e-26	1.42412
33	NOTCH2	0.357999	10.9436	7.12727e-28	2.78465e-26	1.14732
33	YWHAZ	0.597186	10.8533	1.92334e-27	7.45628e-26	0.879322
33	STMN1	0.205315	10.8468	2.06483e-27	7.94324e-26	2.07288
33	IQSEC1	0.267327	10.8385	2.26081e-27	8.63077e-26	1.46447
33	P2RY6	0.157895	10.8282	2.53054e-27	9.51519e-26	3.7082
33	CAT	0.270974	10.7819	4.19094e-27	1.5641e-25	1.43627
33	PGD	0.257426	10.6718	1.3799e-26	5.03714e-25	1.4885
33	INPP5D	0.237103	10.6115	2.63523e-26	9.48114e-25	1.60392
33	MYD88	0.227723	10.5569	4.71756e-26	1.68518e-24	1.71281
33	PI4KA	0.288171	10.4292	1.82334e-25	6.46705e-24	1.28827
33	SND1	0.384054	10.3643	3.60332e-25	1.26903e-23	1.01297
33	PTPN6	0.280354	10.3381	4.74076e-25	1.65794e-23	1.29752
33	TCL1A	0.138093	10.1856	2.30008e-24	7.93289e-23	5.68096
33	MCM5	0.220948	10.1275	4.17321e-24	1.42947e-22	1.65634
33	HYOU1	0.324648	10.1189	4.55615e-24	1.55002e-22	1.11975
33	MYO1E	0.224596	10.1009	5.47455e-24	1.84988e-22	1.63253
33	ACAP1	0.238666	10.0892	6.16909e-24	2.07058e-22	1.47707
33	PPP1R16B	0.217822	10.069	7.57722e-24	2.52624e-22	1.64128
33	SMARCB1	0.267327	10.0385	1.03222e-23	3.41864e-22	1.32157
33	TMX1	0.299114	9.87768	5.20252e-23	1.7117e-21	1.1641
33	CYLD	0.35383	9.53398	1.51371e-21	4.93945e-20	0.990149
33	SLC1A5	0.247525	9.51915	1.74603e-21	5.63348e-20	1.33107
33	CD68	0.258468	9.48329	2.46391e-21	7.89874e-20	1.21794
33	TAP1	0.288692	9.46523	2.92918e-21	9.33048e-20	1.1561
33	CD36	0.170922	9.41483	4.73863e-21	1.49043e-19	2.13322
33	NOTCH4	0.195414	9.40705	5.10234e-21	1.5948e-19	1.64603
33	MYCBP	0.208963	9.38132	6.51541e-21	2.02383e-19	1.60856
33	IL2RG	0.246483	9.35159	8.63367e-21	2.66525e-19	1.28277
33	KCNK17	0.131318	9.33084	1.05031e-20	3.22247e-19	4.1891
33	ALG2	0.238666	9.31617	1.2062e-20	3.67817e-19	1.34974
33	VAV1	0.209484	9.21905	2.99741e-20	9.03015e-19	1.53252
33	EGLN3	0.137051	9.15117	5.63176e-20	1.68649e-18	3.37782
33	CSK	0.305367	9.13731	6.40234e-20	1.90584e-18	1.04186
33	ZMIZ2	0.290255	9.09539	9.42486e-20	2.78898e-18	1.0789
33	PLXNB2	0.472642	9.06863	1.20518e-19	3.54535e-18	0.796872
33	IL18R1	0.148515	8.91767	4.76209e-19	1.3766e-17	2.42294
33	NEK8	0.138093	8.88977	6.12375e-19	1.74999e-17	3.03779
33	HNRNPH1	0.668577	8.81978	1.14681e-18	3.24021e-17	0.669848
33	ITGA4	0.243356	8.81719	1.17364e-18	3.29741e-17	1.20134
33	COBLL1	0.181866	8.8094	1.25819e-18	3.51014e-17	1.71481
33	ETV6	0.231371	8.80894	1.2634e-18	3.51014e-17	1.27751
33	FBL	0.421574	8.7877	1.52647e-18	4.19444e-17	0.81906
33	PPP1R9B	0.33507	8.77042	1.77996e-18	4.86425e-17	0.931724
33	IRF2BPL	0.267848	8.70347	3.21884e-18	8.74859e-17	1.08358
33	MIIP	0.185513	8.66962	4.33581e-18	1.17208e-16	1.65292
33	LILRB4	0.129234	8.527	1.5019e-17	3.99521e-16	3.21481
33	SINHCAF	0.189161	8.46791	2.4984e-17	6.61084e-16	1.56479
33	ATP5F1A	0.565399	8.34292	7.24812e-17	1.88791e-15	0.701835
33	LENG8	0.499739	8.30736	9.78573e-17	2.53567e-15	0.70395
33	CDCA7L	0.14174	8.30489	9.99095e-17	2.5755e-15	2.39515
33	CADM4	0.137051	8.26757	1.36722e-16	3.5064e-15	2.56529
33	SCARB1	0.143825	8.25296	1.54522e-16	3.94268e-15	2.32942
33	PSMA6	0.273059	8.24118	1.70515e-16	4.32866e-15	1.00243
33	MAP2K1	0.203231	8.22507	1.95072e-16	4.90229e-15	1.36527
33	RREB1	0.280354	8.20272	2.35008e-16	5.87638e-15	0.976422
33	DPP4	0.146952	8.14654	3.74487e-16	9.27134e-15	2.12
33	SEMA4D	0.273059	8.13727	4.04305e-16	9.96025e-15	0.980559
33	SOCS1	0.168317	8.13131	4.24668e-16	1.04106e-14	1.70053
33	TREML2	0.113601	8.11989	4.66596e-16	1.13827e-14	4.32546
33	BTLA	0.124544	8.09881	5.54974e-16	1.34729e-14	2.99905
33	RBBP4	0.384575	7.99639	1.28122e-15	3.08047e-14	0.762169
33	EIF4A3	0.184992	7.98701	1.38254e-15	3.30816e-14	1.47678
33	SCRN1	0.178218	7.97799	1.4874e-15	3.52535e-14	1.51754
33	ERCC1	0.175091	7.96871	1.60342e-15	3.78241e-14	1.57002
33	TNFSF13	0.166232	7.88661	3.10513e-15	7.22268e-14	1.64714
33	SEMA7A	0.122981	7.8683	3.59494e-15	8.32328e-14	2.94936
33	FIP1L1	0.207921	7.83204	4.80015e-15	1.09614e-13	1.23413
33	NUDT1	0.149036	7.7946	6.46144e-15	1.4688e-13	1.94376
33	TOP2B	0.305888	7.77683	7.43651e-15	1.68281e-13	0.859351
33	DIP2A	0.253257	7.76153	8.39127e-15	1.8903e-13	1.00188
33	RIPOR1	0.190724	7.74643	9.45097e-15	2.11948e-13	1.32815
33	IFI44L	0.14174	7.73341	1.04706e-14	2.33766e-13	2.08401
33	MZB1	0.215737	7.71344	1.2247e-14	2.71006e-13	0.909934
33	EVI2B	0.2074	7.66245	1.82415e-14	4.01875e-13	1.1797
33	CGAS	0.150078	7.60825	2.77827e-14	6.0673e-13	1.80937
33	MRTFA	0.16988	7.57903	3.4816e-14	7.57022e-13	1.52114
33	GPATCH11	0.130797	7.55708	4.12218e-14	8.88579e-13	2.28549
33	N4BP2	0.138614	7.52552	5.25091e-14	1.12703e-12	2.02287
33	RASD1	0.11777	7.50088	6.33905e-14	1.35477e-12	2.86557
33	MYBL2	0.117249	7.49608	6.57558e-14	1.39934e-12	2.88707
33	NREP	0.241793	7.4713	7.94062e-14	1.68267e-12	0.969313
33	HEATR5B	0.166232	7.46992	8.02455e-14	1.69328e-12	1.50714
33	IKBKB	0.258468	7.44687	9.55806e-14	1.9834e-12	0.934438
33	TNK2	0.223033	7.44467	9.71871e-14	2.0084e-12	1.07302
33	STAT1	0.324648	7.40829	1.27941e-13	2.61157e-12	0.793267
33	KCNA5	0.109432	7.40715	1.29039e-13	2.61266e-12	3.25018
33	RIMS3	0.109432	7.37662	1.62358e-13	3.27401e-12	3.35824
33	SEC16A	0.235018	7.33826	2.16389e-13	4.32864e-12	1.00661
33	HECA	0.302241	7.3353	2.21218e-13	4.40762e-12	0.818528
33	LPXN	0.169359	7.31506	2.57263e-13	5.10545e-12	1.42452
33	XPNPEP1	0.205836	7.31449	2.58358e-13	5.10691e-12	1.15693
33	PAIP2	0.309015	7.21942	5.22087e-13	1.012e-11	0.78487
33	EIF4A1	0.507035	7.21184	5.52017e-13	1.06588e-11	0.61607
33	TYK2	0.24075	7.13503	9.67628e-13	1.84699e-11	0.932571
33	UNC119	0.139135	7.10324	1.21865e-12	2.2998e-11	1.78909
33	NUCB2	0.258468	7.05693	1.70216e-12	3.20019e-11	0.864716
33	TMEM109	0.235018	7.04954	1.79512e-12	3.36232e-11	0.951677
33	ARF6	0.272017	7.04467	1.85904e-12	3.46904e-11	0.8382
33	PIP4K2A	0.175612	7.04264	1.88628e-12	3.50679e-11	1.26535
33	STAT2	0.224075	7.02902	2.07995e-12	3.85253e-11	0.982778
33	RNASEH2B	0.194893	7.0127	2.33767e-12	4.31391e-11	1.14409
33	DNAJA1	0.332986	6.99893	2.57927e-12	4.74226e-11	0.726166
33	RAB8A	0.24075	6.97595	3.0381e-12	5.56541e-11	0.917079
33	ITGB2	0.278791	6.96137	3.36976e-12	6.10585e-11	0.80323
33	ZEB2	0.277749	6.96067	3.3866e-12	6.11422e-11	0.796496
33	NECTIN1	0.124023	6.95244	3.59027e-12	6.45861e-11	2.1252
33	DAZAP2	0.280354	6.94842	3.69404e-12	6.62147e-11	0.813081
33	IRAK1	0.292861	6.94568	3.7665e-12	6.72725e-11	0.775747
33	SIRPB1	0.118812	6.93371	4.09946e-12	7.29587e-11	2.28464
33	ITGAL	0.199583	6.88353	5.83879e-12	1.03179e-10	1.0585
33	KIF5B	0.289734	6.8454	7.62625e-12	1.33821e-10	0.772983
33	MDM4	0.17457	6.83921	7.96319e-12	1.39244e-10	1.2302
33	WAS	0.202189	6.82916	8.5413e-12	1.48316e-10	1.02925
33	PRR13	0.295466	6.81316	9.54781e-12	1.6522e-10	0.766569
33	ATXN2L	0.335591	6.7824	1.18195e-11	2.03743e-10	0.689997
33	AP1M1	0.221991	6.78196	1.18555e-11	2.03743e-10	0.951271
33	HNRNPM	0.476811	6.68536	2.30355e-11	3.89191e-10	0.569461
33	MAPRE2	0.209484	6.66828	2.58818e-11	4.34345e-10	0.967815
33	C1QBP	0.261595	6.65622	2.80952e-11	4.69913e-10	0.81787
33	NXF1	0.244398	6.65385	2.85522e-11	4.75965e-10	0.84132
33	CDC14A	0.136008	6.64345	3.06431e-11	5.09124e-10	1.63814
33	SPN	0.130276	6.53328	6.43448e-11	1.06201e-09	1.71642
33	IFNAR1	0.286608	6.50429	7.80617e-11	1.28182e-09	0.726737
33	MYB	0.108911	6.50407	7.81754e-11	1.28182e-09	2.38709
33	PDE4B	0.161542	6.49768	8.15661e-11	1.33305e-09	1.25986
33	GRB2	0.310057	6.48639	8.79168e-11	1.43216e-09	0.692603
33	HMGA1	0.159458	6.48228	9.0346e-11	1.4622e-09	1.29834
33	KDM5D	0.210526	6.47611	9.41163e-11	1.51831e-09	0.953433
33	KMO	0.101615	6.47175	9.68744e-11	1.55279e-09	2.87823
33	ICOSLG	0.126628	6.45733	1.06567e-10	1.69782e-09	1.75957
33	KAT2B	0.163106	6.45728	1.06602e-10	1.69782e-09	1.24495
33	SAFB	0.290776	6.44993	1.119e-10	1.77655e-09	0.713689
33	EIF4ENIF1	0.149557	6.44702	1.14073e-10	1.79961e-09	1.38586
33	RAN	0.323085	6.4129	1.42778e-10	2.23835e-09	0.668125
33	EP300	0.300156	6.25947	3.86292e-10	5.94414e-09	0.676946
33	NAA40	0.162064	6.25703	3.92373e-10	6.01919e-09	1.22041
33	H3F3B	0.5753	6.22441	4.83372e-10	7.36996e-09	0.489489
33	NCLN	0.178218	6.20773	5.37555e-10	8.17117e-09	1.07818
33	ZFYVE26	0.138614	6.19082	5.98515e-10	9.07022e-09	1.45576
33	MRE11	0.151641	6.18965	6.0298e-10	9.11028e-09	1.28186
33	PRXL2A	0.175091	6.18917	6.04834e-10	9.11077e-09	1.098
33	CTBP1	0.368942	6.15548	7.48519e-10	1.12076e-08	0.595205
33	SOX2-OT	0.537259	6.13839	8.33597e-10	1.23704e-08	0.550963
33	PYCARD	0.140698	6.13045	8.7633e-10	1.29661e-08	1.38216
33	KPNA2	0.167275	6.08372	1.17427e-09	1.70712e-08	1.12789
33	LASP1	0.28296	6.0718	1.26488e-09	1.83352e-08	0.689165
33	HNRNPD	0.46691	6.02626	1.67792e-09	2.40438e-08	0.535004
33	ADD1	0.40073	6.02492	1.69198e-09	2.41759e-08	0.561092
33	CASP8	0.177697	6.01718	1.77478e-09	2.52869e-08	1.02165
33	NRP1	0.256905	6.01122	1.84137e-09	2.61611e-08	0.715068
33	CCND2	0.288171	5.98622	2.14771e-09	3.0427e-08	0.683339
33	EPHA2	0.116206	5.96708	2.4154e-09	3.40265e-08	1.78449
33	AHCY	0.184992	5.87221	4.30024e-09	5.9081e-08	0.987512
33	DDX27	0.218864	5.84711	5.0018e-09	6.85315e-08	0.793119
33	PDPK1	0.17926	5.81875	5.92885e-09	8.09922e-08	0.990176
33	EWSR1	0.451277	5.81834	5.94364e-09	8.09922e-08	0.512793
33	SDHAF3	0.109432	5.8013	6.58032e-09	8.94244e-08	1.89929
33	PAK2	0.273059	5.8003	6.6196e-09	8.97144e-08	0.662813
33	THBD	0.138093	5.7542	8.70556e-09	1.17034e-07	1.30051
33	P2RY14	0.0828557	5.73049	1.00141e-08	1.34264e-07	3.61475
33	GNAI2	0.414278	5.72695	1.02255e-08	1.36732e-07	0.534467
33	JAK2	0.150078	5.72061	1.06145e-08	1.41555e-07	1.13506
33	ADGRE5	0.26889	5.70953	1.13286e-08	1.50676e-07	0.663967
33	PFKP	0.157895	5.70274	1.17898e-08	1.56395e-07	1.0872
33	BRI3BP	0.119333	5.68771	1.28751e-08	1.7034e-07	1.62321
33	CDV3	0.299114	5.65737	1.5371e-08	2.0229e-07	0.620819
33	SORL1	0.154247	5.65557	1.55332e-08	2.03888e-07	1.07125
33	ARRB2	0.265763	5.65027	1.60194e-08	2.09719e-07	0.650713
33	LARP4B	0.208963	5.6403	1.69756e-08	2.21658e-07	0.815981
33	MAP4K4	0.214695	5.6347	1.75361e-08	2.28381e-07	0.769949
33	KCNK10	0.0755602	5.62445	1.861e-08	2.41736e-07	5.9277
33	PTPRJ	0.127671	5.60782	2.04891e-08	2.65456e-07	1.41109
33	OAS1	0.106826	5.60281	2.1091e-08	2.71682e-07	1.83303
33	EIF3A	0.35383	5.60246	2.11327e-08	2.71682e-07	0.549511
33	PRPF8	0.385618	5.59803	2.16803e-08	2.78009e-07	0.52079
33	CLCN5	0.0865034	5.59531	2.20232e-08	2.81683e-07	2.95425
33	FAM53C	0.178739	5.56205	2.66617e-08	3.38414e-07	0.950145
33	SENP6	0.256905	5.51522	3.48344e-08	4.37705e-07	0.652106
33	SNRNP200	0.28765	5.48329	4.1748e-08	5.19358e-07	0.61398
33	IFI16	0.25482	5.47907	4.27561e-08	5.30579e-07	0.667143
33	PEA15	0.307452	5.4739	4.40241e-08	5.44961e-07	0.581581
33	TFRC	0.164669	5.3993	6.69013e-08	8.14048e-07	0.916672
33	CPT1A	0.248567	5.39299	6.92944e-08	8.41119e-07	0.649385
33	USP7	0.246483	5.35106	8.74416e-08	1.05883e-06	0.664721
33	NCOA4	0.303283	5.35009	8.79084e-08	1.06191e-06	0.569033
33	SLC5A3	0.168317	5.33615	9.49403e-08	1.14134e-06	0.914601
33	PTPN1	0.285044	5.33361	9.62778e-08	1.15464e-06	0.594132
33	ADAR	0.369463	5.33248	9.68809e-08	1.15885e-06	0.506832
33	DNASE1L3	0.0807712	5.33208	9.70922e-08	1.15885e-06	3.02854
33	FES	0.122981	5.33021	9.80976e-08	1.16806e-06	1.3717
33	NDRG1	0.291298	5.31814	1.04835e-07	1.24237e-06	0.571808
33	STAT6	0.346535	5.30543	1.12408e-07	1.32896e-06	0.521419
33	DTNBP1	0.112559	5.30489	1.12742e-07	1.32978e-06	1.55259
33	POLR2A	0.260552	5.29963	1.16035e-07	1.36539e-06	0.624023
33	CCNDBP1	0.191245	5.297	1.17723e-07	1.382e-06	0.805579
33	DMXL2	0.15581	5.28391	1.26454e-07	1.48103e-06	1.00361
33	ANKRD44	0.165711	5.25787	1.4573e-07	1.69882e-06	0.912134
33	LMNB1	0.120375	5.24651	1.55004e-07	1.79855e-06	1.38248
33	TRRAP	0.200625	5.23826	1.62099e-07	1.87652e-06	0.757868
33	SPHK1	0.1037	5.21345	1.85361e-07	2.13592e-06	1.6599
33	METTL3	0.201668	5.19983	1.99468e-07	2.28793e-06	0.750721
33	TARDBP	0.302762	5.15897	2.48312e-07	2.83518e-06	0.545673
33	SRCAP	0.21209	5.14826	2.62916e-07	2.99508e-06	0.708941
33	ABHD6	0.112559	5.14012	2.74561e-07	3.12063e-06	1.45841
33	APAF1	0.11777	5.13675	2.79523e-07	3.16983e-06	1.36799
33	AP3D1	0.240229	5.13427	2.83241e-07	3.20473e-06	0.644618
33	RPA2	0.183429	5.08497	3.67676e-07	4.10435e-06	0.805769
33	KDM3A	0.156853	5.07688	3.83677e-07	4.27342e-06	0.932269
33	PPP1CA	0.264721	5.05983	4.19632e-07	4.65317e-06	0.58926
33	EIF2AK4	0.17926	5.0414	4.62146e-07	5.11326e-06	0.822508
33	DACH1	0.09432	5.01984	5.17134e-07	5.68393e-06	1.81152
33	FLT3	0.0724336	5.01013	5.43942e-07	5.92647e-06	3.59738
33	FUS	0.219385	4.98619	6.15817e-07	6.66602e-06	0.674866
33	IRF1	0.318916	4.98292	6.26317e-07	6.75046e-06	0.515651
33	PTPN22	0.106305	4.97347	6.57651e-07	7.05776e-06	1.46009
33	TCF3	0.125065	4.89959	9.60391e-07	1.0219e-05	1.18663
33	HHEX	0.101094	4.88729	1.02232e-06	1.08318e-05	1.58467
33	YLPM1	0.238145	4.87365	1.09555e-06	1.15587e-05	0.612068
33	LDLRAD4	0.128713	4.86535	1.14256e-06	1.20041e-05	1.1166
33	TAP2	0.2074	4.85001	1.23455e-06	1.29434e-05	0.67091
33	RHOA	0.454924	4.8288	1.37356e-06	1.42514e-05	0.436649
33	MAD1L1	0.142262	4.8073	1.52983e-06	1.58072e-05	0.974399
33	CHAMP1	0.117249	4.76591	1.88002e-06	1.93456e-05	1.23377
33	CCT2	0.22147	4.76532	1.8855e-06	1.93622e-05	0.63382
33	PDIA4	0.323085	4.72176	2.3381e-06	2.38143e-05	0.477245
33	HSPA9	0.326733	4.71469	2.42082e-06	2.45568e-05	0.480075
33	RPA1	0.158937	4.70961	2.48186e-06	2.5125e-05	0.834725
33	CUL4B	0.165711	4.70579	2.52885e-06	2.55491e-05	0.780506
33	HDAC3	0.171965	4.69652	2.64633e-06	2.6682e-05	0.783032
33	RAP2A	0.173528	4.68542	2.79384e-06	2.81126e-05	0.759983
33	CYP46A1	0.0672225	4.68093	2.8558e-06	2.86784e-05	3.74325
33	GYS1	0.152163	4.60969	4.03275e-06	3.98573e-05	0.844959
33	DDX6	0.348098	4.58632	4.51135e-06	4.42378e-05	0.453996
33	LY9	0.09432	4.58362	4.56989e-06	4.47241e-05	1.53575
33	PFKFB3	0.199062	4.5727	4.81471e-06	4.68678e-05	0.673161
33	KDM1A	0.192809	4.55361	5.27329e-06	5.1108e-05	0.659364
33	TGFBR2	0.44815	4.54777	5.42172e-06	5.23436e-05	0.426335
33	AJAP1	0.0651381	4.5244	6.05677e-06	5.80267e-05	3.70411
33	JAK3	0.158937	4.52338	6.08595e-06	5.81947e-05	0.761953
33	CRYBG3	0.154247	4.50612	6.60235e-06	6.28921e-05	0.828653
33	TNFAIP8	0.15581	4.49722	6.88463e-06	6.54564e-05	0.769264
33	SRC	0.0964044	4.47899	7.49987e-06	7.07676e-05	1.5048
33	MALT1	0.131839	4.46424	8.03536e-06	7.55354e-05	0.945962
33	LILRA5	0.0750391	4.46049	8.17725e-06	7.6725e-05	2.30798
33	BID	0.0880667	4.43857	9.0558e-06	8.41786e-05	1.69117
33	PABPC1L	0.172486	4.41834	9.94625e-06	9.16045e-05	0.721858
33	NUP62	0.105784	4.41275	1.02068e-05	9.34873e-05	1.25757
33	ELF4	0.158416	4.37407	1.21949e-05	0.000110484	0.788978
33	AP1S3	0.0911933	4.37098	1.23692e-05	0.000111859	1.55104
33	ECHDC1	0.158937	4.35728	1.31687e-05	0.000118235	0.767872
33	CCT3	0.322043	4.35316	1.34189e-05	0.000120265	0.449964
33	DDI2	0.150599	4.34574	1.38806e-05	0.000123959	0.809301
33	TNFSF13B	0.118291	4.3246	1.52809e-05	0.000136221	1.03696
33	DMXL1	0.139656	4.31599	1.58891e-05	0.000141139	0.859365
33	POLR2B	0.248046	4.3091	1.63918e-05	0.000145346	0.518001
33	CDC123	0.170401	4.2995	1.71184e-05	0.000151252	0.726688
33	ENPP2	0.178218	4.29791	1.72419e-05	0.000151807	0.600776
33	PSMD3	0.24075	4.29543	1.74356e-05	0.000153244	0.530791
33	CHD3	0.307452	4.29364	1.75764e-05	0.000154045	0.446353
33	PHB2	0.29703	4.27469	1.91406e-05	0.000167346	0.450788
33	STAT5A	0.136529	4.26631	1.98736e-05	0.000172849	0.878542
33	SRSF1	0.313184	4.25535	2.08726e-05	0.000180595	0.442502
33	SIGLEC6	0.0771235	4.25132	2.12513e-05	0.000183238	1.84449
33	NSUN2	0.134966	4.23047	2.33202e-05	0.0001997	0.881205
33	MCM6	0.110474	4.22413	2.39866e-05	0.000205055	1.12895
33	TNFRSF1B	0.132882	4.21738	2.47163e-05	0.000210932	0.840042
33	NCSTN	0.19802	4.21258	2.5247e-05	0.000214728	0.590438
33	TP53	0.200104	4.21166	2.53502e-05	0.00021524	0.599731
33	TNIP1	0.267327	4.20948	2.55955e-05	0.000216955	0.475967
33	EIF1B	0.15581	4.20519	2.60859e-05	0.000219992	0.751223
33	GPBP1L1	0.266806	4.18363	2.86896e-05	0.000240263	0.479745
33	XRCC5	0.26889	4.17639	2.96169e-05	0.000246857	0.464758
33	MAP1LC3B	0.2074	4.15258	3.28751e-05	0.000272199	0.560064
33	RFX5	0.163627	4.14172	3.44717e-05	0.000284477	0.685526
33	PRKACB	0.168317	4.13627	3.52992e-05	0.000290347	0.657095
33	MAP3K14	0.0948411	4.12879	3.64671e-05	0.000299461	1.32108
33	USP9Y	0.115164	4.12111	3.77058e-05	0.00030862	1.01676
33	ZBTB33	0.074518	4.11772	3.82647e-05	0.000312682	1.98913
33	MITD1	0.140177	4.10563	4.03213e-05	0.000327349	0.801753
33	IL10RB	0.125065	4.10502	4.04276e-05	0.000327679	0.915034
33	DDX39B	0.475248	4.09899	4.14964e-05	0.000335799	0.36618
33	MCM3AP	0.214695	4.09209	4.27509e-05	0.000345391	0.550994
33	CNOT1	0.242314	4.07959	4.51159e-05	0.000363325	0.50596
33	LAIR2	0.069828	4.07145	4.67215e-05	0.000374446	2.18493
33	FKBP15	0.128192	4.06337	4.83688e-05	0.00038641	0.912641
33	WAPL	0.196978	4.05968	4.91404e-05	0.000391323	0.565719
33	SNHG1	0.129755	4.05289	5.0589e-05	0.000401876	0.895519
33	CYSLTR1	0.0693069	4.03517	5.4563e-05	0.000430393	2.16777
33	CHFR	0.155289	4.03225	5.52456e-05	0.000434823	0.708313
33	DAXX	0.14174	4.03202	5.52984e-05	0.000434823	0.806523
33	ALYREF	0.166754	4.02005	5.81862e-05	0.000456096	0.681755
33	SNX17	0.252215	4.01346	5.98349e-05	0.000468285	0.467367
33	KIAA2013	0.126628	4.00965	6.08094e-05	0.000473688	0.895755
33	NT5C2	0.181344	4.00673	6.15656e-05	0.000478833	0.643945
33	NR3C1	0.18395	4.00046	6.32198e-05	0.000490174	0.580041
33	IL6R	0.131839	3.99315	6.52009e-05	0.000503971	0.84025
33	SF3A1	0.286608	3.98469	6.75692e-05	0.000520668	0.43104
33	CLK3	0.151641	3.98187	6.83755e-05	0.000526071	0.721047
33	MAX	0.219906	3.96755	7.26157e-05	0.000557603	0.504983
33	SDK2	0.0953622	3.95456	7.66742e-05	0.000586312	1.22854
33	HNRNPUL1	0.402814	3.94128	8.10491e-05	0.000615998	0.365226
33	GCN1	0.182387	3.92312	8.74106e-05	0.000661332	0.592626
33	MAP3K1	0.151641	3.91411	9.07382e-05	0.000685471	0.663629
33	HPS5	0.121417	3.90878	9.27624e-05	0.000698652	0.91577
33	SCN9A	0.0568004	3.90777	9.31522e-05	0.000700025	3.48218
33	CCND3	0.114122	3.90758	9.32246e-05	0.000700025	0.939769
33	TAB2	0.153205	3.89834	9.68556e-05	0.000726199	0.701727
33	HNRNPF	0.343408	3.88408	0.000102719	0.000765571	0.386437
33	TRMT2A	0.130797	3.87653	0.000105958	0.000787368	0.834916
33	SMARCA5	0.285565	3.85961	0.00011357	0.000842677	0.414961
33	CYBC1	0.159979	3.85335	0.000116512	0.000860673	0.645235
33	RBM38	0.166232	3.8298	0.000128247	0.000941797	0.621608
33	USP36	0.168838	3.8268	0.000129818	0.000951932	0.621958
33	TOPBP1	0.131839	3.81483	0.000136278	0.000990593	0.799215
33	SYNCRIP	0.3111	3.80793	0.000140136	0.00101716	0.378252
33	SP3	0.257426	3.79988	0.000144765	0.00104923	0.445471
33	CCT8	0.272017	3.79165	0.000149652	0.00108308	0.42303
33	FAAH	0.0687858	3.79014	0.00015056	0.00108808	2.01718
33	PRRC2A	0.35383	3.76852	0.000164216	0.00117826	0.3682
33	MED12L	0.0521105	3.76338	0.000167631	0.00120104	4.42136
33	SIN3A	0.19802	3.76271	0.000168085	0.00120257	0.536285
33	HDAC2	0.200104	3.75108	0.000176078	0.00125437	0.551306
33	PLAUR	0.170401	3.74385	0.000181223	0.00128371	0.557892
33	USF1	0.115685	3.73992	0.00018408	0.0013021	0.896612
33	RECQL	0.178218	3.73483	0.000187843	0.00132684	0.568507
33	ARF1	0.347056	3.72598	0.000194557	0.00136847	0.366628
33	CD3E	0.185513	3.71159	0.000205963	0.00144059	0.50143
33	SMARCE1	0.248046	3.70254	0.000213456	0.00148883	0.434111
33	MAP4K2	0.132882	3.70183	0.000214054	0.00149033	0.721449
33	NAAA	0.123502	3.70133	0.000214471	0.00149033	0.812806
33	BAG6	0.230328	3.70122	0.000214564	0.00149033	0.459384
33	R3HDM1	0.0964044	3.69111	0.000223279	0.00154657	1.08889
33	PLEKHA2	0.10839	3.69041	0.000223897	0.0015487	0.919504
33	WDR81	0.084419	3.68739	0.000226569	0.00156286	1.35138
33	UBE2D3	0.368421	3.68411	0.000229505	0.00158093	0.351646
33	ZNF296	0.0614904	3.66984	0.000242702	0.00166724	2.29326
33	LGMN	0.195935	3.65637	0.000255815	0.00175011	0.443939
33	RET	0.0594059	3.65052	0.000261714	0.00178118	2.42182
33	EIF1AY	0.118812	3.64342	0.000269036	0.00182558	0.854883
33	ERAP1	0.211569	3.64169	0.000270855	0.00183543	0.469471
33	TLR10	0.0682647	3.64122	0.000271351	0.0018363	1.76247
33	TUBB	0.521105	3.6369	0.000275935	0.0018648	0.318917
33	TRAF3IP3	0.110474	3.63411	0.000278939	0.00188256	0.846521
33	IRAK4	0.100052	3.63375	0.000279334	0.00188268	1.01185
33	DYRK1B	0.0964044	3.62038	0.000294173	0.00197471	1.10583
33	POLR2G	0.172486	3.61934	0.00029536	0.00198002	0.558616
33	HSPA8	0.564878	3.61502	0.000300326	0.00201062	0.327621
33	BIK	0.0661803	3.60712	0.000309614	0.00206175	1.92566
33	UBTF	0.236582	3.59361	0.000326129	0.00216884	0.435317
33	SIRT7	0.10839	3.57792	0.000346339	0.00229458	0.921627
33	MBNL1	0.286608	3.57787	0.000346412	0.00229458	0.382991
33	WASHC4	0.195414	3.57664	0.000348043	0.00230233	0.483562
33	WDR37	0.108911	3.56845	0.0003591	0.00236921	0.916235
33	U2AF2	0.298072	3.55005	0.000385163	0.0025212	0.371324
33	ORAI3	0.136529	3.5452	0.000392314	0.00255797	0.686965
33	MTREX	0.179781	3.53934	0.000401136	0.00260869	0.506777
33	TRAF2	0.107348	3.5386	0.000402257	0.00261258	0.915587
33	TOP1MT	0.0891089	3.53172	0.00041287	0.00267803	1.15492
33	ZNF592	0.164669	3.53021	0.000415231	0.00268638	0.57631
33	DAP3	0.244398	3.52447	0.000424336	0.0027382	0.411381
33	XRCC6	0.373111	3.50829	0.00045099	0.00289898	0.335628
33	SRD5A1	0.0766024	3.50481	0.000456928	0.00293337	1.40086
33	ORAI2	0.142262	3.49126	0.00048074	0.00307834	0.635418
33	NOP2	0.0948411	3.48875	0.000485277	0.00310342	1.05003
33	ZBTB1	0.189161	3.48391	0.000494144	0.00315609	0.489354
33	NONO	0.412715	3.47765	0.000505829	0.00322248	0.327109
33	RBMX	0.27827	3.47648	0.000508047	0.00323249	0.370749
33	CDK9	0.152163	3.46883	0.000522725	0.00332166	0.62385
33	SNX29	0.142783	3.45444	0.000551431	0.00348196	0.604944
33	PACC1	0.0682647	3.43932	0.000583181	0.00367316	1.66128
33	KCNC3	0.0927566	3.4389	0.000584083	0.00367421	1.07631
33	CYREN	0.110995	3.43796	0.000586104	0.00368229	0.858862
33	CCDC91	0.115685	3.43391	0.000594943	0.00373314	0.804024
33	TBX19	0.0609693	3.43176	0.00059967	0.00375338	2.0342
33	FZD3	0.074518	3.41761	0.00063173	0.00394417	1.4294
33	TDRD3	0.158416	3.40386	0.000664403	0.00412755	0.57595
33	PTPA	0.151641	3.39298	0.000691367	0.00427912	0.576769
33	TET2	0.100573	3.38758	0.000705132	0.00435354	0.948294
33	VAV3	0.0693069	3.36778	0.000757758	0.00464975	1.54793
33	HADHA	0.30641	3.36521	0.000764841	0.00468746	0.343052
33	TOP1	0.206879	3.35333	0.000798457	0.00485776	0.441496
33	SNURF	0.144346	3.3141	0.000919395	0.00555301	0.592287
33	NLRP7	0.0453361	3.31336	0.000921829	0.005561	4.8558
33	IFIT2	0.0948411	3.31051	0.000931269	0.00561118	0.955745
33	SSX2IP	0.0719125	3.30598	0.000946454	0.00568213	1.44222
33	SNX10	0.103179	3.3031	0.000956211	0.00573383	0.869847
33	ATP5F1C	0.217301	3.28543	0.00101825	0.00607672	0.409847
33	XPA	0.143825	3.27462	0.00105806	0.00627682	0.61366
33	SLC29A3	0.0833768	3.25104	0.00114982	0.00679039	1.11121
33	VHL	0.15112	3.25098	0.00115006	0.00679039	0.575509
33	UBE2L3	0.123502	3.24183	0.00118764	0.00700402	0.70055
33	PGGT1B	0.0838979	3.2401	0.00119486	0.00703826	1.09176
33	CD47	0.303804	3.2327	0.00122627	0.00720633	0.324384
33	PSMC5	0.346535	3.21689	0.00129588	0.00758864	0.316078
33	GTPBP4	0.169359	3.21636	0.00129829	0.00759387	0.511494
33	PRKDC	0.215737	3.2068	0.00134219	0.00783233	0.428681
33	PTDSS1	0.151641	3.19062	0.00141968	0.00824599	0.559477
33	GHITM	0.22147	3.184	0.00145257	0.00842726	0.398332
33	DHX9	0.219385	3.18096	0.00146786	0.00850609	0.398368
33	IFI35	0.137051	3.17975	0.00147404	0.00852215	0.589228
33	RFTN1	0.181866	3.16023	0.00157643	0.00908263	0.429243
33	LIG3	0.0917144	3.15841	0.00158633	0.00912917	0.953757
33	SNRPB	0.190724	3.15435	0.00160855	0.00923577	0.439705
33	CD180	0.0578426	3.15188	0.00162222	0.00930361	1.91721
33	CCR5	0.059927	3.13837	0.00169891	0.00969891	1.7115
33	TMIGD2	0.0437728	3.13755	0.00170369	0.00970404	4.16474
33	CEP128	0.0849401	3.13134	0.00174008	0.00990005	0.950719
33	EDRF1	0.0823345	3.11651	0.00183006	0.0103297	1.05868
33	MAP7D1	0.232413	3.11208	0.00185774	0.0104741	0.371066
33	TRAFD1	0.134445	3.1077	0.0018855	0.0106187	0.595198
33	PTGES3	0.355915	3.10647	0.00189339	0.0106511	0.300463
33	PHF23	0.11308	3.09811	0.0019476	0.0108948	0.708742
33	EIF5A	0.286608	3.09697	0.00195511	0.0109246	0.326262
33	PSME3	0.193851	3.09433	0.00197255	0.0110097	0.430874
33	MAPK1	0.17926	3.09317	0.00198028	0.0110406	0.461985
33	NCOA3	0.166232	3.08404	0.0020421	0.0113548	0.456306
33	PGAM5	0.0823345	3.08384	0.00204346	0.0113548	1.03471
33	LGALS9	0.136008	3.07051	0.0021369	0.0118346	0.576481
33	ANAPC1	0.134445	3.0581	0.00222743	0.0122951	0.595316
33	ELK4	0.167796	3.05123	0.00227906	0.0125524	0.461734
33	PSPC1	0.176655	3.04641	0.00231592	0.0127274	0.467077
33	USP5	0.172486	3.04215	0.00234892	0.0128663	0.469439
33	SERPINB9	0.0875456	3.03736	0.0023866	0.0130584	0.923052
33	UBE2D2	0.158416	3.02833	0.00245912	0.0134405	0.496028
33	EED	0.103179	3.02386	0.00249568	0.0135957	0.770191
33	U2AF1	0.059927	3.01693	0.0025535	0.0138956	1.64961
33	AMIGO3	0.0458572	3.01284	0.00258812	0.0140381	2.96003
33	NRAS	0.119854	3.00968	0.00261524	0.0141392	0.664843
33	GTF2I	0.326212	2.997	0.00272652	0.0147091	0.300069
33	P2RX1	0.0583637	2.99656	0.00273041	0.0147142	1.60432
33	CTCF	0.15112	2.99194	0.00277208	0.0149227	0.517906
33	TRIM5	0.114643	2.98929	0.0027963	0.0150207	0.664375
33	GART	0.134445	2.98782	0.00280974	0.0150541	0.559131
33	ERCC5	0.124544	2.98248	0.0028592	0.0152765	0.617514
33	SMARCC1	0.190203	2.98128	0.00287051	0.0153206	0.397511
33	MEF2C	0.0927566	2.95799	0.00309649	0.016474	0.807021
33	RAVER1	0.112559	2.95181	0.00315921	0.016772	0.691654
33	TTC9C	0.127671	2.94176	0.00326351	0.0172542	0.603993
33	ABCG1	0.11777	2.93192	0.00336875	0.0177525	0.61368
33	UBE3A	0.182908	2.9314	0.0033744	0.0177636	0.4118
33	AFF1	0.217301	2.92321	0.00346443	0.0182183	0.367931
33	SFPQ	0.356957	2.92281	0.00346891	0.0182227	0.280037
33	SMARCAL1	0.0875456	2.89671	0.00377097	0.0197266	0.898219
33	CSNK2B	0.324127	2.89413	0.00380206	0.0198682	0.286627
33	GSK3A	0.188119	2.89213	0.00382634	0.0199121	0.402165
33	DAB2	0.131318	2.89153	0.00383373	0.0199298	0.521194
33	FECH	0.0833768	2.89024	0.00384942	0.0199906	0.960306
33	ILF3	0.29703	2.86826	0.00412742	0.0212358	0.299232
33	KPNB1	0.258989	2.86208	0.00420873	0.0216097	0.331106
33	ZC3H18	0.161542	2.85943	0.00424407	0.0217465	0.436222
33	HDAC9	0.0630537	2.85239	0.00433921	0.0222112	1.29264
33	ZNF451	0.153726	2.84665	0.00441818	0.0225924	0.471353
33	FLII	0.337676	2.84542	0.00443527	0.0226566	0.281024
33	USP10	0.157895	2.84186	0.00448511	0.0228645	0.485733
33	IL17RA	0.110474	2.84054	0.00450378	0.0229362	0.656896
33	RANBP3	0.177697	2.82974	0.00465862	0.0236526	0.39983
33	CBL	0.0990099	2.82927	0.00466538	0.0236628	0.74262
33	KCTD20	0.130276	2.82687	0.00470056	0.0238171	0.562126
33	CYP1B1	0.137572	2.81015	0.00495189	0.024939	0.513965
33	DNAJC9	0.121939	2.79532	0.00518484	0.0260335	0.574398
33	CNTNAP1	0.0693069	2.79398	0.00520636	0.0260892	1.04854
33	SUGP2	0.191245	2.77291	0.00555579	0.0277014	0.408915
33	EIF2S1	0.12246	2.76709	0.00565587	0.0281163	0.602876
33	JAZF1	0.0687858	2.75991	0.00578173	0.0287009	1.15547
33	TERF2	0.152163	2.75973	0.00578494	0.0287009	0.476088
33	NR2C2	0.110474	2.75322	0.00590114	0.0292194	0.61731
33	RBM12	0.156331	2.74676	0.00601871	0.0297427	0.441178
33	REST	0.126628	2.74004	0.00614311	0.0303274	0.531707
33	SLFN11	0.0776446	2.73928	0.00615741	0.030368	0.93806
33	REL	0.0786868	2.73513	0.00623547	0.0306925	0.972015
33	ATIC	0.130797	2.72106	0.00650731	0.0319363	0.51782
33	SLC9A3R1	0.12246	2.7103	0.00672224	0.0328943	0.549472
33	YTHDC2	0.131318	2.70948	0.0067389	0.0329436	0.509067
33	MAN1A1	0.291819	2.69462	0.00704682	0.0342523	0.273316
33	LRRC47	0.206357	2.69458	0.00704772	0.0342523	0.350469
33	ZNF512	0.173528	2.69047	0.00713506	0.0346432	0.388272
33	USP11	0.184992	2.68982	0.0071491	0.0346777	0.380032
33	ABCD1	0.0614904	2.67481	0.00747713	0.0361635	1.29936
33	FBXW11	0.106305	2.67369	0.00750215	0.0362495	0.615016
33	BECN1	0.195414	2.67113	0.00755955	0.0364916	0.368003
33	PIM2	0.201668	2.66786	0.00763372	0.0367432	0.187748
33	KHDRBS1	0.27827	2.66319	0.00774031	0.0372204	0.28424
33	PROC	0.0364773	2.65947	0.00782642	0.0375263	4.7128
33	PHB	0.0771235	2.6474	0.00811122	0.0387433	0.917687
33	SIRT1	0.109953	2.64575	0.00815106	0.0388593	0.604261
33	CBFB	0.166754	2.64234	0.00823347	0.0391031	0.411582
33	MAPK8IP3	0.14643	2.64164	0.00825067	0.0391296	0.476892
33	PIK3C3	0.146952	2.64147	0.00825471	0.0391296	0.462307
33	PPARA	0.064617	2.63572	0.00839599	0.0397326	1.22397
33	SSB	0.210526	2.62825	0.00858242	0.0405294	0.336077
33	TASOR	0.177697	2.62734	0.00860559	0.0406005	0.3753
33	TOP3B	0.104221	2.61376	0.00895517	0.042091	0.644465
33	CCT7	0.246483	2.60156	0.00928002	0.0434545	0.293318
33	TOX4	0.154768	2.58923	0.00961908	0.0448322	0.413849
33	SNAP23	0.158416	2.57244	0.0100984	0.0469352	0.407824
33	JAK1	0.186034	2.57109	0.0101379	0.047075	0.345043
33	STIM1	0.167275	2.55422	0.0106426	0.0493267	0.366419
33	PDCD6	0.170401	2.53092	0.0113763	0.0523616	0.393211
33	SLITRK5	0.0354351	2.52917	0.0114332	0.0525045	4.10603
33	ACTN4	0.385096	2.52773	0.0114804	0.0526247	0.241018
33	LRBA	0.159979	2.5207	0.0117122	0.0535888	0.364524
33	ALG11	0.138093	2.51164	0.0120171	0.0548337	0.490861
33	PTK7	0.145909	2.49943	0.0124394	0.0566571	0.404195
33	RANBP2	0.276186	2.49764	0.0125022	0.0568532	0.264728
33	FN3KRP	0.0927566	2.49756	0.0125052	0.0568532	0.709844
33	NEMP1	0.0719125	2.48884	0.012816	0.0581603	0.909892
33	KDM6B	0.161542	2.47971	0.0131489	0.059305	0.377004
33	MAVS	0.16519	2.47675	0.0132586	0.0597355	0.394148
33	HCK	0.0885878	2.47425	0.0133518	0.0599951	0.708291
33	WDR26	0.318916	2.4742	0.0133534	0.0599951	0.247929
33	HCFC1	0.128192	2.47391	0.0133642	0.0599951	0.490214
33	HEATR3	0.0891089	2.47355	0.0133777	0.0600017	0.70358
33	HTT	0.184992	2.46335	0.0137644	0.0615704	0.336929
33	PARP15	0.0703491	2.45954	0.0139114	0.0621723	0.880186
33	EIF4EBP1	0.099531	2.45412	0.0141231	0.0627817	0.645378
33	STK40	0.180302	2.44547	0.0144665	0.0641943	0.346682
33	NIPSNAP3A	0.0734758	2.43138	0.0150413	0.0665678	0.882226
33	RMND5A	0.171443	2.4232	0.0153844	0.0679058	0.349684
33	PRPF19	0.110995	2.4117	0.0158783	0.0698021	0.527493
33	RC3H2	0.138614	2.41022	0.0159431	0.0700012	0.422361
33	CDC42	0.30641	2.40562	0.016145	0.0708255	0.243429
33	MCTS1	0.112038	2.39409	0.0166614	0.072937	0.543361
33	SART3	0.161021	2.39375	0.0166769	0.072937	0.368821
33	KIF2A	0.128192	2.39333	0.0166961	0.072937	0.444898
33	ZSCAN16	0.0463783	2.38636	0.017016	0.0741262	1.69354
33	IKBKG	0.116206	2.37671	0.0174677	0.0758957	0.533228
33	CARD8	0.15112	2.35931	0.0183091	0.0791777	0.346334
33	EID1	0.223033	2.35438	0.0185537	0.0800466	0.282883
33	PGK1	0.205315	2.35059	0.0187439	0.080739	0.298511
33	PROSER1	0.0917144	2.34511	0.0190215	0.081794	0.633699
33	GLCCI1	0.118291	2.34169	0.0191966	0.0824763	0.396082
33	SEC13	0.208442	2.34073	0.0192459	0.0826169	0.284597
33	DDB1	0.197499	2.3355	0.0195173	0.0837101	0.293573
33	KMT2D	0.158937	2.33406	0.0195925	0.0839608	0.378766
33	TXNDC9	0.11777	2.32787	0.0199188	0.0852859	0.487008
33	NUP98	0.175091	2.32373	0.0201402	0.0860522	0.353905
33	SNX1	0.247525	2.31599	0.0205589	0.0876514	0.250625
33	FLOT2	0.262637	2.31205	0.020775	0.0884972	0.249756
33	ERCC3	0.115685	2.29886	0.021513	0.0910979	0.506258
33	APTX	0.0964044	2.29603	0.0216744	0.0917036	0.583657
33	CSNK2A1	0.18395	2.29434	0.0217711	0.0918796	0.310199
33	CLTC	0.416884	2.29211	0.0218992	0.0923422	0.220485
33	KPNA6	0.182908	2.28859	0.0221034	0.0930463	0.291475
33	BCL2L13	0.0901511	2.28302	0.0224292	0.0943385	0.59293
33	SMAP2	0.198541	2.28042	0.0225827	0.0948248	0.257424
33	NOLC1	0.161542	2.27019	0.0231958	0.0970731	0.335493
33	HECTD4	0.145388	2.26133	0.0237389	0.0990142	0.382968
33	LSM12	0.140698	2.25782	0.0239568	0.0998399	0.399507
33	YTHDF3	0.183429	2.25218	0.0243109	0.101063	0.332084
33	CDK5RAP1	0.0885878	2.23924	0.0251403	0.104338	0.602778
33	STK4	0.139135	2.23791	0.0252272	0.104611	0.350145
33	FAM117B	0.0781657	2.22524	0.0260649	0.107519	0.715569
33	CANX	0.340803	2.21766	0.0265779	0.109063	0.215155
33	NFKB1	0.100573	2.21188	0.0269751	0.110136	0.526
33	RETREG3	0.132361	2.20883	0.0271866	0.110717	0.396072
33	POMGNT1	0.132882	2.20454	0.0274867	0.111757	0.393668
33	PIN1	0.0870245	2.20341	0.027566	0.111988	0.623482
33	CDC73	0.154247	2.20201	0.0276645	0.112265	0.341431
33	MARK2	0.135487	2.19858	0.0279078	0.112895	0.394255
33	PWP1	0.128192	2.1967	0.0280422	0.113083	0.399218
33	BRD4	0.251694	2.18982	0.0285375	0.114539	0.232215
33	PTCD3	0.163627	2.18931	0.028574	0.114594	0.308013
33	AGO1	0.0937989	2.18719	0.0287284	0.115121	0.582304
33	NRROS	0.0661803	2.16664	0.0302623	0.120495	0.783984
33	FCER1A	0.044815	2.15518	0.0311478	0.123334	1.32052
33	NSUN5	0.143304	2.14455	0.0319892	0.126365	0.358651
33	FANCD2	0.0437728	2.14271	0.0321365	0.126797	1.47631
33	CCNT1	0.084419	2.13667	0.0326248	0.128571	0.60422
33	ANKRD13D	0.08963	2.13237	0.0329762	0.129853	0.582548
33	RHBDD1	0.101615	2.13128	0.0330661	0.130003	0.494708
33	ARMC5	0.0416884	2.12793	0.0333427	0.130884	1.59855
33	CLK2	0.156331	2.12522	0.0335681	0.131666	0.328592
33	KDM4A	0.1605	2.1227	0.0337787	0.132388	0.323554
33	LATS1	0.150078	2.11836	0.0341445	0.133717	0.310046
33	PARP11	0.0635748	2.11784	0.0341889	0.133786	0.86442
33	PDHB	0.146952	2.1113	0.0347468	0.135439	0.350904
33	SNX4	0.0719125	2.10894	0.0349502	0.135914	0.767873
33	PTEN	0.232934	2.1059	0.035213	0.136724	0.22837
33	SEC23B	0.159979	2.1044	0.0353438	0.137125	0.325388
33	PHF6	0.0776446	2.09479	0.0361898	0.139865	0.642498
33	SMARCAD1	0.0891089	2.0938	0.0362779	0.140097	0.551269
33	TMX2	0.188119	2.09047	0.0365753	0.141028	0.294046
33	MAP3K7	0.137572	2.08867	0.0367378	0.141436	0.378891
33	NUP93	0.0786868	2.07537	0.0379526	0.145441	0.635394
33	RUNX3	0.0922355	2.06667	0.0387653	0.148289	0.538381
33	SATB1	0.074518	2.06646	0.0387847	0.148289	0.661395
33	ELAVL1	0.166754	2.06234	0.0391757	0.149555	0.309826
33	ETS1	0.147994	2.05258	0.0401137	0.152207	0.300257
33	CRKL	0.11308	2.04781	0.0405788	0.153855	0.417698
33	RBM34	0.08963	2.04655	0.0407027	0.154091	0.552585
33	PPID	0.0937989	2.04612	0.0407442	0.154132	0.548224
33	CEP85	0.0583637	2.04538	0.040817	0.15429	0.908341
33	GAB1	0.0927566	2.0432	0.0410322	0.154869	0.513386
33	DDX51	0.0635748	2.04043	0.0413075	0.155556	0.819706
33	MTCH2	0.164148	2.03896	0.041454	0.15599	0.315115
33	UBE2I	0.178739	2.033	0.0420523	0.157767	0.250329
33	RBX1	0.0766024	2.01827	0.0435631	0.162098	0.664838
33	PTBP1	0.229286	2.01397	0.044013	0.163302	0.25341
33	P2RY1	0.039604	2.01201	0.044219	0.163807	1.61251
33	SPART	0.186555	2.01122	0.0443027	0.163995	0.265935
33	BAX	0.0865034	2.00517	0.0449448	0.165637	0.577475
33	HOXB7	0.338197	1.99885	0.0456245	0.167647	0.207938
33	IRF5	0.0630537	1.9957	0.0459667	0.168657	0.837348
33	MCCC1	0.113601	1.984	0.0472561	0.172881	0.431466
33	CLPX	0.156853	1.98363	0.0472968	0.172903	0.303808
33	WDR77	0.118291	1.98046	0.0476522	0.173948	0.413806
33	CAND1	0.166754	1.97148	0.0486687	0.176755	0.290097
33	TAF1	0.119333	1.96751	0.0491239	0.178169	0.392692
33	DDX55	0.110474	1.96445	0.0494782	0.179045	0.389585
33	NFKB2	0.181866	1.94782	0.0514369	0.184663	0.24786
33	CREBBP	0.244919	1.93794	0.0526303	0.188542	0.218684
33	SCAF4	0.12246	1.93113	0.0534676	0.19113	0.365465
33	ALDH2	0.260031	1.91792	0.0551212	0.1962	0.200248
33	FMN1	0.074518	1.91292	0.0557584	0.198045	0.650202
33	G6PD	0.109953	1.91239	0.0558257	0.198144	0.425762
33	TNFSF9	0.0323085	1.90547	0.0567194	0.200746	2.17587
33	LIG4	0.0750391	1.89956	0.057491	0.203333	0.633063
33	DDX21	0.09432	1.89468	0.058135	0.205175	0.451127
33	ARID3B	0.0531527	1.89144	0.0585656	0.205968	0.88834
33	PRKAR1A	0.415842	1.88491	0.059442	0.208464	0.183708
33	SCML2	0.0291819	1.8815	0.0599046	0.209939	2.75011
33	PMM2	0.116206	1.88102	0.0599693	0.210019	0.371428
33	FXR2	0.106305	1.87498	0.0607949	0.212463	0.405068
33	ACLY	0.166754	1.87442	0.0608727	0.212587	0.275803
33	GAB2	0.0693069	1.87404	0.0609243	0.212619	0.618698
33	MMP11	0.0375195	1.87081	0.0613718	0.213882	1.45172
33	AKT1	0.247004	1.86606	0.0620337	0.215438	0.205287
33	RELB	0.0875456	1.86301	0.0624614	0.216773	0.500161
33	ITPR1	0.0906722	1.85586	0.0634728	0.219825	0.431917
33	CLN3	0.054716	1.8506	0.0642265	0.222128	0.904873
33	VIPR2	0.0291819	1.84877	0.0644905	0.222887	2.47435
33	PRR14L	0.0630537	1.83951	0.0658407	0.226926	0.723742
33	HDAC10	0.0614904	1.8369	0.0662243	0.227589	0.735065
33	PLEKHB2	0.100052	1.83666	0.0662608	0.227589	0.40973
33	RAP1A	0.340803	1.83394	0.0666622	0.228811	0.175832
33	RANGAP1	0.131839	1.83351	0.0667274	0.228878	0.3343
33	CORO1B	0.0969255	1.83127	0.0670602	0.229547	0.449516
33	SYNRG	0.0713913	1.82232	0.0684064	0.233515	0.621484
33	SRA1	0.114122	1.8216	0.0685157	0.23357	0.3565
33	IRF3	0.126107	1.82049	0.0686845	0.233667	0.333507
33	DOT1L	0.104221	1.81709	0.0692031	0.235112	0.438782
33	MTAP	0.111516	1.81515	0.0695002	0.235961	0.384404
33	ACAP2	0.0917144	1.80898	0.0704536	0.238712	0.457089
33	NCBP3	0.144867	1.80667	0.0708142	0.239609	0.274664
33	MPDU1	0.119333	1.80473	0.0711165	0.239982	0.367865
33	MYO5A	0.107869	1.80129	0.071657	0.24148	0.388687
33	ARID1A	0.140698	1.79925	0.071979	0.242326	0.301926
33	ITGB7	0.0828557	1.79909	0.072005	0.242326	0.500155
33	NCOA1	0.0974466	1.79838	0.0721166	0.242539	0.413827
33	LPIN1	0.0948411	1.79599	0.0724966	0.243518	0.403598
33	RBM15	0.162585	1.79593	0.072505	0.243518	0.257813
33	ADGRE2	0.0458572	1.7947	0.0727016	0.244014	1.0472
33	SLC23A2	0.0724336	1.79268	0.0730248	0.244934	0.578947
33	OXSM	0.0432517	1.79094	0.073303	0.245703	1.17067
33	CKAP2	0.0536738	1.7879	0.0737914	0.246843	0.88785
33	ZNF326	0.107348	1.78726	0.073896	0.247028	0.386707
33	DPF2	0.112038	1.78688	0.0739572	0.247068	0.370596
33	ARL8B	0.244919	1.78193	0.07476	0.24925	0.194061
33	TLK1	0.136529	1.77783	0.0754311	0.250985	0.31176
33	NXT2	0.0505472	1.77599	0.0757344	0.251298	0.967133
33	EIPR1	0.0557582	1.77596	0.0757391	0.251298	0.829484
33	PSEN1	0.0635748	1.77574	0.0757762	0.251298	0.674954
33	RABL6	0.158416	1.76675	0.0772696	0.255742	0.273896
33	TMUB2	0.069828	1.76111	0.0782205	0.258248	0.572805
33	SNHG15	0.346535	1.76103	0.0782336	0.258248	0.176486
33	SART1	0.150599	1.75942	0.0785066	0.258808	0.244237
33	ROCK1	0.191245	1.75419	0.0793985	0.261231	0.239131
33	NCF4	0.0838979	1.75182	0.0798045	0.262395	0.45622
33	LZIC	0.124544	1.75003	0.0801125	0.262889	0.331538
33	ESRRA	0.108911	1.74653	0.0807197	0.264558	0.374719
33	HSPB11	0.101615	1.7462	0.0807763	0.264558	0.398675
33	LANCL1	0.0948411	1.7405	0.0817704	0.267277	0.445767
33	SCFD2	0.0760813	1.73838	0.0821446	0.26815	0.560987
33	USP32	0.134966	1.7271	0.0841489	0.273621	0.289965
33	UTRN	0.175612	1.72252	0.0849757	0.275587	0.211589
33	RNF31	0.0786868	1.72115	0.0852231	0.275893	0.500808
33	CKAP5	0.115685	1.72109	0.0852339	0.275893	0.312768
33	CNTROB	0.0802501	1.71817	0.085766	0.276898	0.516824
33	PDCD6IP	0.129755	1.71538	0.0862754	0.278364	0.308442
33	CLK4	0.0870245	1.70763	0.0877044	0.282427	0.471097
33	DPM1	0.10839	1.70491	0.0882119	0.283699	0.348306
33	DDX3Y	0.156331	1.70143	0.0888625	0.285574	0.224928
33	PANX2	0.0302241	1.70118	0.0889101	0.285574	1.98722
33	EFTUD2	0.084419	1.69211	0.090625	0.290151	0.459318
33	GNAQ	0.12715	1.69057	0.0909187	0.290905	0.281209
33	CSNK2A2	0.144867	1.68776	0.0914571	0.292441	0.268765
33	ASCC3	0.119854	1.68738	0.0915305	0.292488	0.307973
33	SMN1	0.167275	1.68702	0.0915992	0.292521	0.24683
33	IMMT	0.132882	1.68294	0.0923869	0.294285	0.294739
33	SNX16	0.0620115	1.68232	0.092507	0.29448	0.632817
33	CCNY	0.159979	1.68168	0.0926301	0.294684	0.255033
33	LTB4R2	0.0526316	1.67979	0.0929982	0.295667	0.805106
33	PIGF	0.0635748	1.66953	0.095012	0.300731	0.640707
33	ATR	0.0812923	1.66557	0.0957999	0.302268	0.479718
33	AKAP8	0.132882	1.66327	0.0962588	0.303525	0.270366
33	CD44	0.394476	1.65451	0.0980242	0.308314	0.167191
33	MTR	0.140177	1.65332	0.0982654	0.308878	0.268207
33	SF3B4	0.139656	1.65263	0.0984063	0.308933	0.286344
33	SF3B1	0.309536	1.6517	0.0985964	0.309141	0.171444
33	NT5DC3	0.034914	1.64981	0.0989824	0.310157	1.39859
33	PRKCA	0.0625326	1.64832	0.0992876	0.310919	0.577751
33	RSPH9	0.0385618	1.62582	0.103989	0.323211	1.20593
33	LY96	0.102137	1.61798	0.105667	0.328224	0.358241
33	CSNK1E	0.156853	1.61351	0.106635	0.330409	0.221763
33	HEATR6	0.0578426	1.60454	0.108594	0.334188	0.649283
33	RNASEL	0.0484627	1.6039	0.108737	0.334188	0.86948
33	RPF1	0.0870245	1.60354	0.108815	0.334188	0.456443
33	CKS2	0.0453361	1.59845	0.109942	0.3369	0.972483
33	ADNP	0.188119	1.59456	0.110812	0.338771	0.189769
33	ZSWIM6	0.0510683	1.5945	0.110824	0.338771	0.826526
33	IDUA	0.116206	1.59179	0.111431	0.340212	0.299487
33	IL18BP	0.0614904	1.58714	0.112482	0.342818	0.581293
33	HSPD1	0.248567	1.5871	0.11249	0.342818	0.174472
33	CD99	0.42001	1.58674	0.112572	0.342857	0.163208
33	MYO1F	0.0854612	1.58492	0.112985	0.343489	0.420625
33	PRKRA	0.0672225	1.58345	0.113319	0.344086	0.507515
33	RBBP7	0.128713	1.58136	0.113796	0.345323	0.271859
33	SAMD9	0.0625326	1.58042	0.114012	0.345769	0.621147
33	CNR2	0.034914	1.57855	0.114439	0.346645	1.17128
33	IQGAP1	0.285044	1.57462	0.115345	0.348531	0.158184
33	TRAF3	0.0661803	1.57403	0.11548	0.348531	0.568474
33	MTA1	0.170401	1.56818	0.116839	0.351572	0.220172
33	GNL2	0.0880667	1.56224	0.118232	0.354909	0.40962
33	HUWE1	0.202189	1.54478	0.122401	0.36523	0.168522
33	PLCG2	0.0964044	1.54363	0.122677	0.365619	0.301589
33	BCL3	0.127671	1.54115	0.123279	0.367194	0.265239
33	APOBEC3G	0.074518	1.53363	0.125121	0.371776	0.476296
33	CHAF1A	0.0474205	1.53228	0.125453	0.372337	0.894044
33	STAT4	0.0536738	1.53116	0.125731	0.372942	0.687466
33	CREB1	0.147994	1.53071	0.125842	0.37305	0.225271
33	GSDMB	0.0677436	1.52566	0.127094	0.375708	0.517926
33	ESR2	0.0411673	1.52117	0.128218	0.378747	0.91884
33	NUDT16L1	0.0536738	1.51527	0.129703	0.381556	0.732137
33	UBA1	0.168317	1.51405	0.130012	0.382016	0.229124
33	NPAT	0.099531	1.51031	0.130965	0.384591	0.328775
33	AIP	0.114122	1.50892	0.131319	0.385003	0.288473
33	PPM1A	0.215216	1.50885	0.131337	0.385003	0.170334
33	RBM19	0.101094	1.50794	0.13157	0.385462	0.33624
33	RELA	0.170401	1.50509	0.132301	0.387375	0.221637
33	HCN2	0.0265763	1.50328	0.132766	0.388216	1.97319
33	TFAM	0.102658	1.5024	0.132995	0.388497	0.32249
33	TUBG1	0.0552371	1.50151	0.133224	0.388797	0.659389
33	APOBEC3F	0.0416884	1.49682	0.13444	0.391574	0.929865
33	TUSC2	0.0969255	1.4922	0.135647	0.39463	0.356841
33	PDIA3	0.341845	1.49035	0.136134	0.395816	0.151368
33	PRMT9	0.0479416	1.48803	0.136744	0.397301	0.808497
33	NOC3L	0.0812923	1.48374	0.137878	0.399957	0.372532
33	SFSWAP	0.0656592	1.46722	0.142316	0.410687	0.523543
33	BANK1	0.0661803	1.46633	0.142558	0.410782	0.390222
33	FNTA	0.141219	1.4596	0.1444	0.414284	0.237069
33	PMAIP1	0.0338718	1.45703	0.145108	0.415866	1.28397
33	COMT	0.184992	1.45545	0.145545	0.41688	0.179134
33	SUMO4	0.106826	1.45514	0.145631	0.416887	0.303532
33	CCDC14	0.0760813	1.44916	0.147292	0.421401	0.444867
33	ZUP1	0.0510683	1.44545	0.14833	0.423644	0.709867
33	NKAPD1	0.0833768	1.43665	0.150818	0.430257	0.402335
33	SLC7A11	0.0208442	1.43442	0.151451	0.431483	3.49255
33	PARP1	0.187077	1.43238	0.152036	0.432008	0.179288
33	SOST	0.407504	1.43104	0.152419	0.43285	0.156797
33	LY75	0.0875456	1.42844	0.153165	0.434227	0.316144
33	SIRT2	0.0755602	1.42197	0.155035	0.439281	0.44226
33	RNF121	0.0859823	1.42092	0.155341	0.439899	0.364907
33	NEK6	0.177697	1.41644	0.156647	0.443095	0.175104
33	PRPF3	0.150599	1.4159	0.156804	0.443288	0.189733
33	CD2	0.0953622	1.40963	0.158649	0.447492	0.298963
33	DCAF1	0.0760813	1.409	0.158835	0.447577	0.429414
33	MPHOSPH9	0.0703491	1.40892	0.158858	0.447577	0.469599
33	ADORA1	0.0281397	1.40279	0.160679	0.451435	1.70432
33	AP5B1	0.0818134	1.40239	0.160798	0.451518	0.391572
33	MMADHC	0.15112	1.40118	0.16116	0.45228	0.224302
33	TMEM39A	0.0932777	1.4004	0.161393	0.452572	0.330843
33	COASY	0.101094	1.38927	0.16475	0.461061	0.339899
33	NAA15	0.106305	1.38664	0.165552	0.462528	0.279493
33	SBNO1	0.109432	1.38142	0.16715	0.465691	0.307201
33	PLAU	0.0969255	1.37648	0.168673	0.467849	0.289201
33	SACS	0.0672225	1.37567	0.168922	0.468282	0.415524
33	TSPYL5	0.0515894	1.37275	0.169829	0.470535	0.655617
33	PMS1	0.0917144	1.368	0.171312	0.473332	0.34018
33	RRP1B	0.0792079	1.35617	0.175046	0.481787	0.362716
33	UEVLD	0.0677436	1.34846	0.177509	0.487492	0.453655
33	SMC1A	0.177176	1.34672	0.178071	0.488371	0.162211
33	GSTZ1	0.0625326	1.34656	0.178122	0.488371	0.538029
33	SERPINF2	0.0234497	1.34327	0.179184	0.490746	2.14849
33	SRPX	0.0672225	1.34291	0.179302	0.490798	0.39727
33	RSRC1	0.0594059	1.34191	0.179624	0.49141	0.566521
33	ALG13	0.116727	1.33984	0.180298	0.492446	0.240915
33	ZBTB10	0.0479416	1.33739	0.181095	0.493545	0.631387
33	SSRP1	0.157374	1.33387	0.182245	0.49614	0.198246
33	ETV3	0.0614904	1.3335	0.182367	0.496202	0.521733
33	NEURL4	0.0734758	1.32738	0.184385	0.499517	0.395218
33	LILRB2	0.0369984	1.31979	0.186906	0.505252	0.874377
33	RNF2	0.0604482	1.31628	0.188079	0.507326	0.457758
33	MYEF2	0.0500261	1.31382	0.188907	0.509012	0.602861
33	RB1	0.128192	1.30972	0.190289	0.512183	0.227706
33	BLOC1S2	0.099531	1.30836	0.190752	0.512527	0.323227
33	AIFM1	0.0781657	1.30599	0.191557	0.513659	0.414491
33	OXSR1	0.0948411	1.30133	0.193145	0.517364	0.32334
33	CDKN1B	0.236582	1.30055	0.193412	0.517802	0.141739
33	SPATA5L1	0.0437728	1.29904	0.193931	0.518914	0.725993
33	ESF1	0.059927	1.29396	0.19568	0.52213	0.474252
33	SLC35E1	0.154247	1.28781	0.197811	0.526484	0.217389
33	ATM	0.168838	1.28781	0.197813	0.526484	0.152824
33	SELENOT	0.119854	1.28385	0.199196	0.528794	0.244123
33	KAT2A	0.117249	1.28381	0.19921	0.528794	0.232328
33	LTA4H	0.177176	1.28218	0.199781	0.529748	0.151613
33	DDX50	0.134966	1.27894	0.200918	0.530792	0.212767
33	ARHGEF2	0.247004	1.27528	0.20221	0.532798	0.123557
33	RASSF1	0.139135	1.27385	0.202716	0.533852	0.175673
33	AXIN1	0.122981	1.27257	0.20317	0.534764	0.222994
33	MDC1	0.0625326	1.27163	0.203505	0.535364	0.402736
33	EIF4EBP3	0.0620115	1.2678	0.204868	0.538099	0.468939
33	CLEC4A	0.0651381	1.26445	0.206068	0.540118	0.404379
33	MAP3K5	0.064617	1.25836	0.208262	0.544158	0.478775
33	DPYSL2	0.262637	1.25024	0.211213	0.551006	0.119764
33	EHMT2	0.0922355	1.24956	0.211461	0.551365	0.282811
33	RMDN1	0.0515894	1.24789	0.212072	0.552383	0.541491
33	MCM7	0.125065	1.24709	0.212364	0.552853	0.219548
33	SDAD1	0.0719125	1.24673	0.212498	0.552914	0.361147
33	MCM3	0.107348	1.24569	0.21288	0.553621	0.234881
33	ASCC2	0.0807712	1.24432	0.213381	0.554348	0.350208
33	DAZAP1	0.165711	1.2417	0.214347	0.556279	0.177254
33	DPP8	0.102658	1.2365	0.216272	0.560154	0.255552
33	GALK1	0.0489838	1.23615	0.216403	0.560154	0.616189
33	GPN1	0.0990099	1.23586	0.216512	0.560154	0.283622
33	AKAP11	0.187077	1.23034	0.21857	0.564309	0.137091
33	MRPL45	0.1037	1.22876	0.219164	0.565259	0.259992
33	PLVAP	0.0964044	1.22704	0.219808	0.566045	0.0182469
33	CPSF6	0.270453	1.22642	0.22004	0.566352	0.123604
33	FAM193A	0.0948411	1.22507	0.22055	0.566996	0.273695
33	PAK1	0.117249	1.22485	0.220631	0.566996	0.208344
33	STAC3	0.0328296	1.22442	0.220794	0.567125	1.06287
33	ZMYM3	0.0661803	1.22214	0.221654	0.568535	0.429341
33	PIKFYVE	0.118291	1.22166	0.221838	0.568535	0.218986
33	SH3GLB2	0.0984888	1.22116	0.222025	0.568535	0.271338
33	NSD2	0.0755602	1.21984	0.222525	0.569232	0.343126
33	POLR2E	0.0833768	1.21841	0.22307	0.570333	0.334634
33	GOT1	0.08963	1.21717	0.223538	0.570655	0.311652
33	MTOR	0.0875456	1.21599	0.223987	0.571071	0.298861
33	AP1B1	0.189161	1.21585	0.224044	0.571071	0.15207
33	MAD2L1	0.0411673	1.21365	0.224883	0.572336	0.733263
33	UPK3A	0.0187598	1.21072	0.226001	0.574305	2.6744
33	NFATC3	0.132361	1.20837	0.226905	0.575456	0.188957
33	MEF2A	0.136008	1.20745	0.22726	0.575456	0.18838
33	PTPN11	0.190724	1.20617	0.227752	0.576144	0.154894
33	ELAC2	0.0948411	1.20424	0.228495	0.577286	0.323372
33	ZNF687	0.0766024	1.20378	0.228675	0.577286	0.308231
33	CCT6A	0.203231	1.2029	0.229013	0.577849	0.139754
33	TIMM29	0.0776446	1.2002	0.230062	0.579912	0.34479
33	NUDCD1	0.0604482	1.2002	0.230063	0.579912	0.441666
33	SDHB	0.154247	1.19387	0.232528	0.584946	0.167978
33	PLSCR1	0.0958833	1.19292	0.232901	0.585438	0.261875
33	SMC4	0.0792079	1.19277	0.232958	0.585438	0.338192
33	FADS2	0.0812923	1.18743	0.235059	0.589828	0.25216
33	FEN1	0.0390829	1.18574	0.235725	0.590611	0.738085
33	DYRK1A	0.150078	1.18174	0.237308	0.593165	0.173824
33	INO80D	0.102137	1.18167	0.237337	0.593165	0.222754
33	VPS35	0.168317	1.17867	0.23853	0.595371	0.165673
33	PPFIA4	0.0244919	1.17603	0.239584	0.597176	1.4447
33	NUMA1	0.305367	1.17441	0.240231	0.598006	0.110023
33	LTB4R	0.0432517	1.17114	0.241544	0.600678	0.561292
33	ATG16L1	0.0667014	1.16755	0.242989	0.603371	0.398113
33	TPMT	0.0729547	1.16614	0.24356	0.604188	0.329608
33	LONP1	0.130276	1.16511	0.243975	0.604918	0.204677
33	PCCB	0.0771235	1.16454	0.244204	0.605006	0.343829
33	DIS3L2	0.105784	1.16442	0.244253	0.605006	0.218287
33	MFF	0.133403	1.16213	0.245181	0.606704	0.199642
33	PBX3	0.0786868	1.16146	0.245454	0.606958	0.303818
33	PTP4A3	0.0984888	1.16128	0.245526	0.606958	0.17551
33	ANKZF1	0.1037	1.15857	0.24663	0.609385	0.22355
33	NLRP2	0.0291819	1.15453	0.248282	0.612559	1.07001
33	CBLB	0.0958833	1.15258	0.249084	0.614235	0.256032
33	BAP1	0.122981	1.14969	0.250274	0.616865	0.193327
33	LARP4	0.124544	1.14862	0.250711	0.61735	0.218195
33	USP38	0.0922355	1.14861	0.250717	0.61735	0.283642
33	WDR74	0.0667014	1.14729	0.251263	0.61778	0.360562
33	EIF4E	0.0990099	1.14543	0.252033	0.619065	0.214205
34	MS4A1	0.8707	247.612	0	0	9.37845
34	CD19	0.686949	190.573	0	0	6.66716
34	TNFRSF13C	0.655765	184.177	0	0	7.19385
34	BANK1	0.577597	162.115	0	0	6.90324
34	CD79A	0.636024	158.653	0	0	4.79877
34	EEF1G	0.981089	153.795	0	0	1.70279
34	CXCR4	0.618012	142.69	0	0	4.00144
34	CIITA	0.587658	138.821	0	0	3.93254
34	CD22	0.499914	137.962	0	0	6.03076
34	PTPN6	0.531582	123.679	0	0	3.5977
34	SP140	0.489369	123.255	0	0	4.18556
34	POU2AF1	0.535627	122.091	0	0	3.71541
34	BLK	0.425238	120.433	0	0	7.14273
34	SCIMP	0.433397	115.411	0	0	4.84575
34	NCF1	0.467865	114.76	0	0	3.86091
34	CSK	0.504477	104.528	0	0	2.85317
34	CD79B	0.388384	104.324	0	0	4.89664
34	INPP5D	0.40529	95.9126	0	0	3.39521
34	PTK2B	0.482697	95.8403	0	0	2.63822
34	BCL11A	0.35478	95.7069	0	0	4.89174
34	IKZF3	0.408228	92.3196	0	0	3.12569
34	SEPTIN9	0.669594	89.965	0	0	1.79969
34	TRAF5	0.396819	88.0078	0	0	2.96835
34	AIM2	0.31879	87.4602	0	0	5.23187
34	SP110	0.40159	87.3304	0	0	2.86131
34	IL16	0.463198	86.899	0	0	2.38911
34	ACAP1	0.385341	85.9999	0	0	2.99238
34	SNHG15	0.55357	85.6442	0	0	1.95498
34	ANKRD13A	0.450164	85.3576	0	0	2.3659
34	SMAP2	0.431357	85.0697	0	0	2.50519
34	CR2	0.291616	81.7982	0	0	6.24169
34	BTK	0.363907	81.776	0	0	2.96003
34	RUBCNL	0.307208	80.638	0	0	4.26691
34	PAX5	0.282213	80.0071	0	0	6.80727
34	CARD11	0.326845	78.8395	0	0	3.36121
34	CYBA	0.477131	78.0666	0	0	2.0175
34	WDFY4	0.297355	77.9516	0	0	4.20475
34	SEPTIN6	0.397545	77.5605	0	0	2.38608
34	CD82	0.426448	76.9337	0	0	2.18554
34	FCMR	0.292688	75.9402	0	0	4.06791
34	TNFAIP8	0.341262	75.8305	0	0	2.84425
34	PPP1R16B	0.32968	75.5299	0	0	3.00102
34	IKZF1	0.376871	75.2164	0	0	2.43082
34	FCRL1	0.265514	75.0971	0	0	6.56577
34	CYFIP2	0.334762	74.4817	0	0	2.83833
34	YWHAZ	0.637303	73.1498	0	0	1.4133
34	PARP15	0.277476	72.7955	0	0	4.19431
34	TNFRSF13B	0.262299	72.737	0	0	5.47224
34	TLR10	0.25815	71.9484	0	0	5.64478
34	PLCG2	0.308453	71.8173	0	0	3.05118
34	HNRNPH1	0.709041	71.1032	0	0	1.22049
34	FBL	0.504823	70.6315	0	0	1.66637
34	PARP1	0.380778	70.5566	0	0	2.1769
34	SELL	0.26828	70.5051	0	0	4.1811
34	ADAM28	0.264304	67.7889	0	0	3.83959
34	ANKRD44	0.315367	67.735	0	0	2.61287
34	SPIB	0.242524	66.9456	0	0	5.20807
34	GRK2	0.460259	66.1398	0	0	1.66616
34	NEK6	0.361487	66.0437	0	0	2.06702
34	NFKB2	0.358721	65.1005	0	0	2.05138
34	STX7	0.347243	64.5241	0	0	2.10053
34	IRF8	0.254417	63.4258	0	0	3.46739
34	EVI2B	0.308453	62.801	0	0	2.3661
34	PDCD4	0.424097	62.1013	0	0	1.6515
34	PLEKHO1	0.325704	60.1947	0	0	2.05651
34	KCNN4	0.232394	59.7894	0	0	3.83068
34	PVT1	0.304546	59.3762	0	0	2.19314
34	NCOA3	0.313086	59.3353	0	0	2.11008
34	FCRL3	0.221919	59.3191	0	0	4.34549
34	CNR2	0.209784	59.0814	0	0	6.08062
34	VASP	0.360104	58.6691	0	0	1.76212
34	CCR6	0.218565	58.1326	0	0	4.26409
34	CXCL13	0.213068	56.3168	0	0	4.13663
34	HDAC1	0.361694	56.0421	0	0	1.64579
34	ORAI2	0.274952	55.889	0	0	2.29483
34	HNRNPA1L2	0.640311	55.837	0	0	1.06836
34	PRKCB	0.23592	55.4327	0	0	2.94909
34	RBM38	0.293621	54.9863	0	0	2.03613
34	SEMA4D	0.338842	54.8424	0	0	1.73245
34	MCM5	0.264823	54.7444	0	0	2.34254
34	ATM	0.322351	54.142	0	0	1.77242
34	MAP4K2	0.258738	53.6994	0	0	2.33606
34	PIK3CD	0.256041	53.262	0	0	2.32095
34	CR1	0.205428	52.7333	0	0	3.70707
34	RASSF2	0.301919	52.2395	0	0	1.8115
34	MAP3K1	0.266655	52.1957	0	0	2.1393
34	RELT	0.223786	51.9501	0	0	2.84868
34	TRAF3IP3	0.233742	51.8369	0	0	2.57512
34	ALOX5	0.279551	51.8247	0	0	1.96235
34	CXCR5	0.185238	51.5204	0	0	5.34138
34	UCP2	0.294831	51.1762	0	0	1.82096
34	ITGA4	0.290545	51.0824	0	0	1.84091
34	SMARCB1	0.294935	50.6687	0	0	1.79968
34	TFEB	0.226137	49.9617	0	0	2.5829
34	VAV1	0.249991	49.784	0	0	2.15042
34	CCDC50	0.338047	49.254	0	0	1.49588
34	WAS	0.271564	49.1427	0	0	1.87131
34	CD40	0.215523	48.9084	0	0	2.70546
34	BMP2K	0.270078	48.8468	0	0	1.88209
34	IL2RG	0.280242	48.5494	0	0	1.7681
34	NIN	0.279205	48.4164	0	0	1.78773
34	JAK3	0.256698	48.3531	0	0	1.9624
34	DDX6	0.422195	47.9526	0	0	1.19062
34	CD44	0.4921	47.8302	0	0	1.10166
34	RHOH	0.210406	47.4174	0	0	2.59355
34	SYK	0.223336	46.9824	0	0	2.33093
34	FCRL2	0.170856	46.8003	0	0	4.81089
34	CYBB	0.258185	46.605	0	0	1.8284
34	RFX5	0.255143	45.9899	0	0	1.85842
34	FLOT2	0.367675	45.9318	0	0	1.27267
34	STAT6	0.407917	45.8703	0	0	1.16501
34	CD27	0.231426	45.6073	0	0	2.04994
34	WASHC4	0.28892	45.5915	0	0	1.58092
34	RASSF5	0.279585	45.3569	0	0	1.61467
34	PTPN1	0.347347	45.0943	0	0	1.30379
34	NLRC5	0.249058	44.7685	0	0	1.83181
34	ADAM8	0.22548	43.2667	0	0	1.98394
34	SYVN1	0.248436	43.096	0	0	1.73424
34	CYLD	0.359205	42.7154	0	0	1.19043
34	LYN	0.226275	42.3569	0	0	1.91677
34	HSPA8	0.607398	42.2219	0	0	0.808647
34	DNAJC10	0.35395	41.8163	0	0	1.17083
34	HNRNPD	0.485774	41.319	0	0	0.885789
34	ITGB7	0.194745	41.2027	0	0	2.28849
34	CYBC1	0.23917	40.8297	0	0	1.68041
34	RUNX3	0.200484	40.6982	0	0	2.0905
34	LPAR5	0.163976	40.6025	0	0	3.19092
34	POU2F2	0.158997	40.1411	0	0	3.38217
34	ZC3H12D	0.157165	39.9124	0	0	3.41506
34	PPP1R9B	0.339291	39.8351	0	0	1.1547
34	FCER2	0.142852	39.521	0	0	5.05909
34	CD83	0.18828	39.4626	0	0	2.24127
34	SESN3	0.236508	38.8265	0	0	1.59078
34	MAN2B1	0.342195	38.6218	0	0	1.1002
34	REL	0.169715	38.5642	0	0	2.60836
34	TERF2	0.237891	38.2522	0	0	1.55137
34	SNX29	0.218565	38.1616	0	0	1.71213
34	STK4	0.231011	37.6362	5.50730541647185e-310	0	1.53954
34	LENG8	0.49822	37.5326	2.70656e-308	6.63505e-307	0.823903
34	GRB2	0.332723	36.6376	7.22227e-294	1.74486e-292	1.05314
34	HMGA1	0.19191	36.5689	8.91831e-293	2.13399e-291	1.93572
34	TNK2	0.240761	36.4757	2.69741e-291	6.42369e-290	1.42577
34	IFI16	0.296491	36.4381	1.06096e-290	2.51463e-289	1.14481
34	VHL	0.225445	36.3447	3.1853e-289	7.51399e-288	1.52978
34	PRR13	0.31592	36.2939	2.02117e-288	4.74548e-287	1.08553
34	SOX2-OT	0.557822	36.0783	4.96692e-285	1.15533e-283	0.771343
34	BLNK	0.147831	35.8065	8.74515e-281	2.01541e-279	2.99354
34	MAP4K4	0.251824	35.7548	5.57353e-280	1.27275e-278	1.32074
34	BCL2	0.161383	35.525	2.02455e-276	4.56072e-275	2.41619
34	AKAP11	0.278652	35.4383	4.40033e-275	9.82413e-274	1.17872
34	ABI3	0.215212	35.4021	1.58775e-274	3.52903e-273	1.52731
34	LPXN	0.188522	35.3705	4.85576e-274	1.0745e-272	1.83042
34	ELK4	0.239689	35.2474	3.76229e-272	8.25228e-271	1.36074
34	RASSF3	0.259672	35.1379	1.77724e-270	3.88121e-269	1.23058
34	FAM117B	0.163596	35.0657	2.24515e-269	4.88174e-268	2.32467
34	ITGAL	0.224546	35.0223	1.03071e-268	2.23141e-267	1.3982
34	CNOT1	0.296664	35.0069	1.76836e-268	3.81188e-267	1.09336
34	ZMIZ2	0.277442	34.4291	9.26376e-260	1.94656e-258	1.14402
34	PIP4K2A	0.194261	34.401	2.4362e-259	5.09767e-258	1.67711
34	LY9	0.147416	34.3773	5.49905e-259	1.14586e-257	2.67064
34	TP53	0.251236	34.262	2.89027e-257	5.97282e-256	1.25488
34	CHD7	0.161279	34.0466	4.55421e-254	9.25838e-253	2.2474
34	ARF6	0.283596	33.6377	4.71216e-248	9.5407e-247	1.08824
34	SEMA7A	0.129888	33.315	2.34386e-243	4.72648e-242	3.49969
34	HNRNPF	0.380017	33.1374	8.60281e-241	1.72091e-239	0.840498
34	U2AF2	0.343578	32.9722	2.03658e-238	3.97849e-237	0.90692
34	CASP8	0.204322	32.8386	1.65872e-236	3.2028e-235	1.48166
34	SMCHD1	0.199136	32.7448	3.59693e-235	6.86575e-234	1.51939
34	PPP1CA	0.292239	32.0174	6.243e-225	1.15208e-223	1.00297
34	TARDBP	0.326845	31.9583	4.14442e-224	7.61994e-223	0.909364
34	APOBEC3C	0.234607	31.9061	2.19931e-223	4.02884e-222	1.21394
34	HNRNPM	0.470078	31.7967	7.18589e-222	1.30205e-220	0.681253
34	ADGRG5	0.127053	31.7527	2.91349e-221	5.24113e-220	3.18833
34	ICAM3	0.17497	31.6822	2.73244e-220	4.88033e-219	1.70024
34	AP1B1	0.270112	31.538	2.62053e-218	4.64726e-217	1.05285
34	LBH	0.429075	31.5191	4.75302e-218	8.39923e-217	0.788192
34	NSUN5	0.214693	31.2621	1.52647e-214	2.65989e-213	1.30974
34	SMARCA5	0.324425	31.1259	1.07566e-212	1.85496e-211	0.89185
34	RBM15	0.23599	31.0721	5.74304e-212	9.83593e-211	1.17686
34	PIK3CG	0.184512	30.9661	1.54148e-210	2.63104e-209	1.52188
34	DDX39B	0.494831	30.9474	2.75224e-210	4.68161e-209	0.652164
34	ATP2B1	0.184028	30.8782	2.34558e-209	3.97635e-208	1.56209
34	MSN	0.55032	30.7664	7.38992e-208	1.24855e-206	0.661551
34	HECA	0.298842	30.389	7.67218e-203	1.26629e-201	0.920474
34	RFTN1	0.232118	30.3034	1.03296e-201	1.69371e-200	1.18189
34	ETS1	0.221331	30.2914	1.48638e-201	2.42921e-200	1.16787
34	SINHCAF	0.176456	30.1661	6.59868e-200	1.06796e-198	1.58466
34	XPO6	0.205359	30.0082	7.66838e-198	1.22915e-196	1.30839
34	ST6GAL1	0.226655	29.9675	2.60297e-197	4.14568e-196	1.15544
34	RAP1A	0.395194	29.7833	6.4247e-195	1.01356e-193	0.733794
34	HHEX	0.134693	29.7504	1.71121e-194	2.68269e-193	2.38531
34	PDE4B	0.172273	29.7234	3.83193e-194	5.98859e-193	1.59873
34	CTSH	0.228073	29.5341	1.05224e-191	1.63933e-190	1.11988
34	ATXN2L	0.332031	29.4753	5.97618e-191	9.28164e-190	0.817963
34	JAK1	0.24204	29.1079	2.84941e-186	4.2537e-185	1.05392
34	ILF3	0.338012	28.6115	4.83286e-180	7.02592e-179	0.781499
34	LPIN1	0.16401	28.5731	1.44933e-179	2.09483e-178	1.59921
34	PRPF8	0.387001	28.5087	9.15123e-179	1.31889e-177	0.699177
34	CDK14	0.156232	28.2843	5.3885e-176	7.65565e-175	1.71453
34	CDV3	0.307001	28.192	7.33286e-175	1.03886e-173	0.830285
34	XPO1	0.269939	28.1915	7.42635e-175	1.04913e-173	0.919233
34	MEF2C	0.145065	27.8959	2.99293e-171	4.16927e-170	1.83745
34	LY75	0.159758	27.873	5.6644e-171	7.86879e-170	1.5859
34	PLP2	0.268384	27.7981	4.57293e-170	6.30007e-169	0.925772
34	TAP2	0.230424	27.7051	6.06178e-169	8.30547e-168	1.03711
34	ITGB2	0.276093	27.5054	1.51243e-166	2.06658e-165	0.853552
34	GPR174	0.141435	27.4493	7.09016e-166	9.6353e-165	1.77361
34	DDX27	0.226724	27.3739	5.61622e-165	7.61158e-164	1.04288
34	SH3BP5	0.227554	27.356	9.15604e-165	1.23755e-163	1.02309
34	SNRPB	0.232705	27.2447	1.92049e-163	2.58182e-162	1.01735
34	MALT1	0.161487	27.1945	7.53695e-163	1.00782e-161	1.50663
34	NCF4	0.149767	27.173	1.35294e-162	1.80427e-161	1.68014
34	MDM4	0.171271	26.857	6.97936e-159	9.23381e-158	1.37054
34	RBMX	0.307347	26.7885	4.4018e-158	5.80829e-157	0.777305
34	PTDSS1	0.195367	26.7391	1.65538e-157	2.17284e-156	1.18337
34	SEMA4B	0.163803	26.4947	1.11511e-154	1.45986e-153	1.48832
34	RPA2	0.200657	26.4237	7.31317e-154	9.52426e-153	1.12745
34	PABPC1L	0.19758	26.2347	1.06912e-151	1.37446e-150	1.14151
34	SLC2A1	0.124944	26.1523	9.27486e-151	1.18932e-149	2.13533
34	SNHG1	0.160899	25.9428	2.19022e-148	2.7942e-147	1.43243
34	NONO	0.423232	25.9142	4.60333e-148	5.8443e-147	0.580355
34	IRF1	0.327882	25.8393	3.21303e-147	4.03728e-146	0.727301
34	BTLA	0.102956	25.7854	1.29213e-146	1.61548e-145	3.16796
34	SF3A1	0.306102	25.5625	3.99142e-144	4.91652e-143	0.744662
34	CD1C	0.102299	25.4566	5.96324e-143	7.32731e-142	3.03112
34	FLI1	0.170683	25.4128	1.82085e-142	2.23188e-141	1.2637
34	SRSF1	0.32522	25.3988	2.60249e-142	3.18217e-141	0.704406
34	SCRN1	0.154849	25.3941	2.92919e-142	3.56421e-141	1.49069
34	SMARCC1	0.227347	25.2963	3.50758e-141	4.24732e-140	0.954246
34	NFATC1	0.136491	25.2475	1.20703e-140	1.45455e-139	1.71017
34	RNASEH2B	0.182818	25.1781	6.96613e-140	8.35435e-139	1.18172
34	LRBA	0.204702	25.1317	2.23971e-139	2.67962e-138	1.03452
34	KDM5D	0.205117	25.0437	2.04398e-138	2.4396e-137	1.02459
34	LPCAT1	0.213967	25.0411	2.18225e-138	2.59844e-137	0.917887
34	C1QBP	0.250026	24.9762	1.10843e-137	1.31046e-136	0.863438
34	DMXL1	0.162731	24.9486	2.21178e-137	2.60876e-136	1.34629
34	MYBL2	0.100674	24.9158	5.01275e-137	5.89853e-136	3.1535
34	AMFR	0.188487	24.8595	2.0398e-136	2.389e-135	1.12669
34	EWSR1	0.430666	24.7795	1.48971e-135	1.7366e-134	0.547716
34	LILRB1	0.118755	24.5981	1.32378e-133	1.53246e-132	2.07448
34	STAP1	0.0930337	24.4918	1.80708e-132	2.08231e-131	3.74292
34	SNRNP200	0.289162	24.433	7.6243e-132	8.76532e-131	0.737163
34	RBBP4	0.341089	24.1569	6.31284e-129	7.19146e-128	0.647791
34	PRKCD	0.188107	24.145	8.41908e-129	9.56905e-128	1.08378
34	ZBTB1	0.217874	24.1259	1.3384e-128	1.51433e-127	0.930257
34	FCRLA	0.0869144	24.1015	2.41011e-128	2.72076e-127	4.94721
34	NFX1	0.227035	23.9552	8.14715e-127	9.0542e-126	0.886027
34	TMPO	0.146655	23.9238	1.73362e-126	1.9181e-125	1.40645
34	BRI3BP	0.123319	23.9036	2.81093e-126	3.1032e-125	1.83724
34	SAFB	0.275886	23.9031	2.84114e-126	3.12963e-125	0.743817
34	FCRL5	0.144788	23.8694	6.37412e-126	7.00593e-125	1.38248
34	BACH2	0.0960415	23.8403	1.27773e-125	1.4013e-124	3.04668
34	KHDRBS1	0.30866	23.8108	2.58428e-125	2.82183e-124	0.687099
34	UBTF	0.2614	23.7264	1.92698e-124	2.08139e-123	0.779204
34	TES	0.220363	23.6907	4.49546e-124	4.84522e-123	0.900337
34	WDR77	0.167917	23.4997	4.11223e-122	4.38492e-121	1.18791
34	SH2B2	0.0990493	23.4331	1.9657e-121	2.08273e-120	2.7136
34	OGT	0.357995	23.3909	5.29527e-121	5.59866e-120	0.607635
34	UBE2D2	0.19229	23.3615	1.05347e-120	1.10914e-119	1.01646
34	UBE2I	0.222852	23.3398	1.74841e-120	1.83693e-119	0.875131
34	CRYBG1	0.132204	23.2764	7.69104e-120	8.04663e-119	1.60207
34	KMT2A	0.233812	23.2476	1.50522e-119	1.57153e-118	0.824005
34	USP10	0.195194	23.2281	2.37008e-119	2.46932e-118	0.991416
34	STIM2	0.18019	23.2202	2.84831e-119	2.96141e-118	1.06604
34	TNIP1	0.280657	23.1803	7.19961e-119	7.46997e-118	0.717504
34	PRKACB	0.187554	23.1482	1.51454e-118	1.56492e-117	1.01027
34	IRAK1	0.268591	23.064	1.06553e-117	1.09419e-116	0.733475
34	PHB2	0.304996	22.982	7.05813e-117	7.17434e-116	0.668049
34	TLK1	0.186379	22.9774	7.83652e-117	7.94938e-116	1.02698
34	PRKD3	0.18586	22.8211	2.82781e-115	2.84545e-114	1.0191
34	CBFB	0.204425	22.8005	4.53773e-115	4.54773e-114	0.919394
34	CDCA7L	0.107381	22.7148	3.19572e-114	3.17729e-113	2.17694
34	DNM2	0.300812	22.707	3.82214e-114	3.78505e-113	0.660294
34	CDC42	0.331685	22.4451	1.42794e-111	1.37594e-110	0.601917
34	DHX9	0.245497	22.4404	1.58657e-111	1.52585e-110	0.768557
34	CARD8	0.190735	22.4376	1.69256e-111	1.62467e-110	0.945806
34	SREBF2	0.218289	22.3819	5.90793e-111	5.63847e-110	0.855308
34	FUS	0.223717	22.3782	6.41279e-111	6.10864e-110	0.832385
34	DEK	0.213034	22.2361	1.53661e-109	1.45266e-108	0.863374
34	RECQL	0.199516	22.1843	4.87028e-109	4.58687e-108	0.909749
34	CD1D	0.10064	22.0242	1.68913e-107	1.57894e-106	2.26124
34	TLR9	0.0832844	21.8789	4.13059e-106	3.8396e-105	3.73038
34	EIF1AY	0.142299	21.8711	4.8949e-106	4.54163e-105	1.31594
34	WEE1	0.125497	21.8375	1.02283e-105	9.45506e-105	1.53685
34	PTGES3	0.369438	21.7544	6.28038e-105	5.77356e-104	0.541781
34	ITPR1	0.136906	21.7488	7.09095e-105	6.50676e-104	1.34528
34	MITD1	0.156232	21.6949	2.29059e-104	2.09419e-103	1.15061
34	GPBP1	0.223163	21.6103	1.43831e-103	1.31259e-102	0.794143
34	PHF6	0.120622	21.575	3.08393e-103	2.80924e-102	1.60125
34	DAP3	0.262126	21.5719	3.30067e-103	3.00121e-102	0.692709
34	FERMT3	0.135039	21.5605	4.21628e-103	3.82679e-102	1.32937
34	CASP2	0.153708	21.5585	4.40999e-103	3.99536e-102	1.15466
34	UBD	0.124736	21.5471	5.6333e-103	5.09442e-102	1.49908
34	DAXX	0.158617	21.5412	6.40884e-103	5.78531e-102	1.12964
34	NUAK2	0.109594	21.473	2.78582e-102	2.51025e-101	1.90423
34	PAK2	0.259775	21.4412	5.52133e-102	4.96622e-101	0.691838
34	CD180	0.0866033	21.2598	2.67305e-100	2.37863e-99	3.01168
34	EBF1	0.113915	21.2016	9.23966e-100	8.19282e-99	1.63546
34	NLRP1	0.187761	21.1691	1.8388e-99	1.62184e-98	0.913037
34	TOP2B	0.268695	21.1246	4.72702e-99	4.15463e-98	0.658432
34	HTT	0.217459	21.1193	5.2884e-99	4.63987e-98	0.798093
34	CREBBP	0.280484	21.0707	1.47843e-98	1.29485e-97	0.637734
34	SNX8	0.11274	21.0487	2.34835e-98	2.05316e-97	1.74864
34	SIN3A	0.214555	20.8973	5.66449e-97	4.93521e-96	0.793298
34	ZNF827	0.116785	20.886	7.18447e-97	6.24861e-96	1.5729
34	DTX1	0.084529	20.8373	1.98818e-96	1.72321e-95	2.98262
34	NT5E	0.11357	20.8344	2.1121e-96	1.82744e-95	1.68355
34	CCT8	0.280035	20.6952	3.82483e-95	3.27533e-94	0.638395
34	TCF3	0.128159	20.6823	5.00376e-95	4.27757e-94	1.38888
34	SCAF4	0.162835	20.6741	5.92028e-95	5.05245e-94	1.03683
34	SLAMF6	0.110147	20.6623	7.56867e-95	6.4482e-94	1.63541
34	COCH	0.0780294	20.5816	4.01616e-94	3.40421e-93	3.80178
34	SNX10	0.126776	20.4947	2.40106e-93	2.0215e-92	1.37407
34	SF3B3	0.21573	20.4635	4.55252e-93	3.82642e-92	0.769507
34	ANP32E	0.149525	20.4072	1.44388e-92	1.20147e-91	1.11226
34	CPSF6	0.307347	20.3705	3.05728e-92	2.53137e-91	0.578103
34	CCT3	0.316923	20.346	5.04081e-92	4.16679e-91	0.568259
34	TASOR	0.206085	20.3405	5.63296e-92	4.64859e-91	0.795616
34	AP1S3	0.100467	20.3195	8.65016e-92	7.12676e-91	1.97116
34	CBX7	0.241072	20.3124	9.9999e-92	8.22525e-91	0.694371
34	LTA	0.0782714	20.2848	1.75074e-91	1.43767e-90	3.41759
34	RAN	0.291582	20.1772	1.55381e-90	1.2697e-89	0.607752
34	TUBA4A	0.120726	20.1129	5.68791e-90	4.61773e-89	1.40615
34	PLEKHA2	0.125532	20.0987	7.574e-90	6.13899e-89	1.3334
34	MAPRE2	0.184788	20.0509	1.98371e-89	1.60267e-88	0.855278
34	MDFIC	0.201348	20.0075	4.74134e-89	3.81827e-88	0.802217
34	LMNB1	0.116889	19.9586	1.26148e-88	1.00939e-87	1.46923
34	SNAP23	0.187035	19.935	2.0248e-88	1.61758e-87	0.863139
34	PSPC1	0.199689	19.9294	2.26332e-88	1.80524e-87	0.797639
34	TRRAP	0.193777	19.922	2.62217e-88	2.08813e-87	0.823821
34	RUBCN	0.140951	19.8934	4.64587e-88	3.67627e-87	1.15563
34	MBNL1	0.294728	19.7401	9.76633e-87	7.69157e-86	0.575733
34	MCM7	0.171029	19.7011	2.11017e-86	1.65927e-85	0.937096
34	MAPK8IP3	0.174175	19.6669	4.14683e-86	3.24543e-85	0.915728
34	SF3B1	0.337252	19.6372	7.44208e-86	5.77917e-85	0.519551
34	PRKDC	0.233777	19.589	1.91915e-85	1.4857e-84	0.690213
34	IRF3	0.164114	19.5785	2.35732e-85	1.82209e-84	0.965682
34	FCGR2B	0.124287	19.5465	4.41764e-85	3.4041e-84	1.31735
34	SOST	0.435609	19.5454	4.5129e-85	3.47215e-84	0.446799
34	ATIC	0.15675	19.501	1.07651e-84	8.25713e-84	1.01972
34	CREB1	0.188971	19.4511	2.84986e-84	2.1759e-83	0.820236
34	CD72	0.0776491	19.4371	3.74848e-84	2.85764e-83	3.12953
34	CTCF	0.17452	19.4193	5.29637e-84	4.01321e-83	0.877711
34	HDAC9	0.0892653	19.3438	2.30031e-83	1.73251e-82	2.16441
34	ABCB4	0.073535	19.3382	2.56426e-83	1.9284e-82	3.72825
34	EP300	0.272083	19.2323	1.98715e-82	1.48768e-81	0.591783
34	TYK2	0.205393	19.2321	1.99381e-82	1.49044e-81	0.749849
34	PTCD3	0.19395	19.219	2.56537e-82	1.91484e-81	0.788205
34	TCF7	0.101296	19.2049	3.36528e-82	2.50816e-81	1.65118
34	COL4A4	0.0947623	19.1845	4.9883e-82	3.71228e-81	1.98431
34	XRCC5	0.266655	19.1087	2.13648e-81	1.57822e-80	0.606151
34	TUBB	0.502783	19.1032	2.37345e-81	1.74811e-80	0.372605
34	ELF4	0.162213	19.0936	2.85156e-81	2.09715e-80	0.949225
34	TLR6	0.0831461	19.0633	5.09895e-81	3.73351e-80	2.50343
34	RB1	0.171547	19.0176	1.22004e-80	8.89419e-80	0.880491
34	KPNB1	0.276404	18.9587	3.74552e-80	2.72654e-79	0.583902
34	ABCA7	0.144927	18.9267	6.87648e-80	4.99844e-79	1.04387
34	TAP1	0.224546	18.9179	8.11708e-80	5.89165e-79	0.683374
34	LRCH1	0.135627	18.8234	4.85725e-79	3.49512e-78	1.10504
34	NPAT	0.140743	18.8053	6.83869e-79	4.91383e-78	1.06236
34	MX1	0.189628	18.7254	3.07424e-78	2.19319e-77	0.766801
34	SART3	0.187589	18.6281	1.90038e-77	1.34997e-76	0.78934
34	ADNP	0.22185	18.5357	1.06456e-76	7.54091e-76	0.673486
34	GTPBP1	0.20522	18.5207	1.4058e-76	9.92998e-76	0.725273
34	ARID1A	0.175143	18.5008	2.03432e-76	1.43493e-75	0.838739
34	CD47	0.307623	18.4108	1.07654e-75	7.55086e-75	0.51427
34	ZNF395	0.131513	18.3442	3.6759e-75	2.56033e-74	1.14432
34	IKBKE	0.0990493	18.2889	1.01418e-74	7.04434e-74	1.60398
34	IKBKB	0.216387	18.286	1.06894e-74	7.41439e-74	0.676164
34	BRD4	0.272602	18.2486	2.12194e-74	1.46978e-73	0.558966
34	SERPINA9	0.0651685	18.2437	2.3222e-74	1.60405e-73	5.42337
34	ADAR	0.348003	18.2265	3.17955e-74	2.19323e-73	0.465761
34	CUL3	0.179672	18.2151	3.91388e-74	2.69605e-73	0.801594
34	UNC119	0.104685	18.1877	6.45773e-74	4.44224e-73	1.52024
34	MCM3	0.149006	18.1106	2.62765e-73	1.7952e-72	0.962547
34	ZNF512	0.192809	17.9122	9.46398e-72	6.37862e-71	0.731805
34	TOPBP1	0.139706	17.8498	2.90075e-71	1.9472e-70	1.0057
34	ICOSLG	0.0994641	17.7231	2.77921e-70	1.85317e-69	1.55606
34	SLC25A1	0.224788	17.7003	4.1689e-70	2.76875e-69	0.635332
34	RASSF1	0.177217	17.6681	7.38314e-70	4.89696e-69	0.780016
34	YTHDC2	0.151426	17.579	3.56705e-69	2.35652e-68	0.917848
34	ROCK1	0.22223	17.5347	7.77945e-69	5.13259e-68	0.621226
34	ATP5F1A	0.48809	17.5252	9.20013e-69	6.0619e-68	0.353553
34	PRPF3	0.18548	17.4979	1.48723e-68	9.78639e-68	0.73915
34	DKC1	0.131167	17.4323	4.68878e-68	3.06919e-67	1.06235
34	CCDC141	0.0778911	17.4317	4.74073e-68	3.09914e-67	2.31081
34	COL4A3	0.0770959	17.4056	7.48711e-68	4.88813e-67	2.43299
34	IQSEC1	0.179499	17.3531	1.86827e-67	1.21815e-66	0.778711
34	CLK2	0.182852	17.3365	2.49396e-67	1.62188e-66	0.738012
34	IGBP1	0.194434	17.3189	3.39034e-67	2.19911e-66	0.697217
34	CNR1	0.0706309	17.3021	4.53405e-67	2.93715e-66	2.94
34	XRCC6	0.362489	17.2964	5.00712e-67	3.23941e-66	0.427721
34	DDX3Y	0.186275	17.2944	5.18751e-67	3.35177e-66	0.727261
34	BTAF1	0.210233	17.1967	2.80965e-66	1.80605e-65	0.64769
34	KLF16	0.148695	17.1945	2.91966e-66	1.87435e-65	0.944865
34	NFATC2	0.117511	17.1552	5.74767e-66	3.68042e-65	1.1282
34	RBM19	0.136283	17.1054	1.35382e-65	8.62477e-65	0.989379
34	NUP153	0.130337	17.0746	2.29555e-65	1.46056e-64	1.03601
34	KCNIP2	0.0818323	17.0635	2.77359e-65	1.76024e-64	2.06095
34	IFNGR2	0.166603	17.0399	4.15489e-65	2.63354e-64	0.818959
34	SP3	0.25898	17.029	5.0039e-65	3.16366e-64	0.538971
34	RBM12	0.173414	17.0273	5.15131e-65	3.25274e-64	0.760182
34	TCF4	0.301193	16.8303	1.46448e-63	9.16631e-63	0.479102
34	METTL3	0.184408	16.5997	6.99927e-62	4.34285e-61	0.700656
34	IRF5	0.0912014	16.5897	8.26708e-62	5.11679e-61	1.65405
34	TFAM	0.136283	16.5594	1.36951e-61	8.46589e-61	0.942705
34	ATRX	0.216422	16.5393	1.91367e-61	1.17715e-60	0.599671
34	STAT5A	0.134036	16.5308	2.20179e-61	1.35272e-60	0.947121
34	CDC123	0.166638	16.4781	5.27145e-61	3.2307e-60	0.770561
34	PNOC	0.0830769	16.429	1.18679e-60	7.25565e-60	1.80257
34	ING1	0.15236	16.4132	1.5381e-60	9.39198e-60	0.839173
34	TRPM7	0.172619	16.3562	3.92686e-60	2.37463e-59	0.741306
34	USP7	0.226586	16.3049	9.10483e-60	5.47933e-59	0.569114
34	NCR3	0.0617805	16.2515	2.17966e-59	1.30701e-58	3.62751
34	CDKN1B	0.265791	16.2328	2.95757e-59	1.76712e-58	0.501635
34	GLS	0.22306	16.188	6.12858e-59	3.65304e-58	0.569816
34	TNPO3	0.157061	16.177	7.324e-59	4.3604e-58	0.786901
34	KMO	0.0696283	16.0674	4.3216e-58	2.55767e-57	2.59849
34	PIKFYVE	0.153293	15.9917	1.46001e-57	8.54979e-57	0.792181
34	ANKZF1	0.139672	15.9624	2.33436e-57	1.3654e-56	0.873881
34	HSPA4	0.161383	15.9561	2.58178e-57	1.50835e-56	0.768851
34	SH2D3C	0.148868	15.9325	3.77258e-57	2.20148e-56	0.768002
34	TRAF3	0.0974935	15.8897	7.47347e-57	4.35097e-56	1.38471
34	EED	0.115436	15.8606	1.18758e-56	6.89787e-56	1.05494
34	APEX1	0.240173	15.8564	1.26989e-56	7.3674e-56	0.531621
34	ZC3H12A	0.102748	15.7975	3.23456e-56	1.8744e-55	1.24864
34	MAP3K14	0.0923423	15.7927	3.4919e-56	2.02118e-55	1.44345
34	NCOR1	0.212861	15.7685	5.12244e-56	2.96154e-55	0.588226
34	LRPPRC	0.160899	15.6654	2.60867e-55	1.50126e-54	0.749678
34	ARHGEF2	0.271426	15.6153	5.72823e-55	3.28897e-54	0.469449
34	KLHL14	0.0608124	15.5962	7.72566e-55	4.42759e-54	3.29723
34	THEMIS2	0.18669	15.5754	1.06943e-54	6.10528e-54	0.628612
34	TNFRSF14	0.24484	15.5575	1.41566e-54	8.06344e-54	0.517291
34	MCM2	0.0810372	15.5154	2.72977e-54	1.55308e-53	1.72768
34	POLR2B	0.238271	15.4267	1.08257e-53	6.12438e-53	0.51363
34	SSB	0.221469	15.4246	1.11806e-53	6.31797e-53	0.547733
34	LCK	0.111046	15.4072	1.46521e-53	8.2517e-53	0.911617
34	POLH	0.117926	15.2842	9.74564e-53	5.47003e-52	1.01776
34	ANGPTL6	0.058911	15.2694	1.22246e-52	6.83841e-52	3.44503
34	SNX11	0.10382	15.1911	4.05196e-52	2.25907e-51	1.1752
34	RELB	0.112705	15.1692	5.65856e-52	3.14777e-51	1.03816
34	DAZAP2	0.235575	15.1354	9.465e-52	5.24191e-51	0.504938
34	CBWD2	0.204183	15.0669	2.67257e-51	1.47359e-50	0.585639
34	CD58	0.12809	15.0486	3.52699e-51	1.94256e-50	0.878245
34	SNRPD3	0.146379	15.0182	5.58244e-51	3.07126e-50	0.772709
34	SHMT2	0.16159	14.9828	9.50816e-51	5.21385e-50	0.700921
34	CADM3	0.0767156	14.9696	1.15967e-50	6.35217e-50	1.68076
34	SERPINB9	0.0965255	14.9076	2.94073e-50	1.60552e-49	1.20473
34	TNF	0.0631634	14.8897	3.84589e-50	2.09741e-49	2.5589
34	RPA1	0.144339	14.8665	5.44121e-50	2.95456e-49	0.770556
34	PAIP2	0.255627	14.8565	6.31047e-50	3.42285e-49	0.474752
34	CDKAL1	0.139879	14.8152	1.16893e-49	6.31979e-49	0.794529
34	TTC9C	0.13618	14.78	1.97281e-49	1.06201e-48	0.833155
34	NOTCH2NLA	0.336491	14.7458	3.27312e-49	1.76009e-48	0.387175
34	NSUN2	0.126569	14.7456	3.28187e-49	1.7629e-48	0.897496
34	TRAF4	0.111115	14.7149	5.17535e-49	2.77405e-48	1.07003
34	CCND3	0.110285	14.6601	1.16064e-48	6.20785e-48	1.01246
34	PRRC2A	0.339084	14.6561	1.23142e-48	6.57943e-48	0.379248
34	PABPC4	0.245808	14.6365	1.64257e-48	8.75747e-48	0.48016
34	SFPQ	0.347761	14.5274	8.12128e-48	4.28876e-47	0.36487
34	TCL1A	0.0523423	14.5067	1.09857e-47	5.7892e-47	4.78276
34	SRCAP	0.188591	14.5016	1.18276e-47	6.2263e-47	0.589238
34	SMARCA2	0.249127	14.3962	5.46718e-47	2.85998e-46	0.455621
34	PSIP1	0.117131	14.3009	2.16038e-46	1.12308e-45	0.916257
34	FNTA	0.166984	14.2693	3.39808e-46	1.76284e-45	0.643822
34	ACAP2	0.114296	14.2651	3.61134e-46	1.87153e-45	0.942093
34	FANCD2	0.0626448	14.2377	5.34732e-46	2.7569e-45	2.36373
34	WAPL	0.186448	14.2263	6.28858e-46	3.23885e-45	0.578994
34	SMARCE1	0.242074	14.2195	6.93399e-46	3.56758e-45	0.461134
34	ALG13	0.144062	14.2104	7.89652e-46	4.05863e-45	0.741564
34	ZNF592	0.162247	14.1183	2.92919e-45	1.49478e-44	0.660192
34	DNMT1	0.169162	14.0926	4.21634e-45	2.14506e-44	0.640621
34	KLF12	0.0844598	14.0917	4.27459e-45	2.17248e-44	1.33459
34	CCT7	0.249853	14.0642	6.30626e-45	3.18562e-44	0.462404
34	TRAF2	0.106033	13.943	3.47061e-44	1.74437e-43	1.0265
34	TLR1	0.0815903	13.9044	5.95675e-44	2.98794e-43	1.4307
34	VPS13B	0.139983	13.9034	6.03925e-44	3.02628e-43	0.741188
34	RAPGEF6	0.106206	13.8807	8.2975e-44	4.14958e-43	0.965622
34	SRSF2	0.123768	13.7358	6.20003e-43	3.06993e-42	0.825199
34	MCM3AP	0.203008	13.6994	1.02412e-42	5.05592e-42	0.516004
34	DYRK1A	0.176698	13.6805	1.32845e-42	6.55184e-42	0.579831
34	BCL2A1	0.0741573	13.6656	1.62917e-42	8.02709e-42	1.54585
34	CCNDBP1	0.163354	13.6375	2.39676e-42	1.17627e-41	0.626648
34	AIP	0.137494	13.618	3.13098e-42	1.5351e-41	0.744756
34	YLPM1	0.214347	13.4991	1.58363e-41	7.704e-41	0.484718
34	TNFRSF10A	0.09172	13.45	3.08065e-41	1.49142e-40	1.16439
34	FDFT1	0.151357	13.4274	4.18046e-41	2.01995e-40	0.649291
34	ANAPC1	0.137113	13.4193	4.65859e-41	2.2488e-40	0.724506
34	CCT5	0.227001	13.4132	5.06111e-41	2.44075e-40	0.466319
34	RAB8A	0.189386	13.3958	6.39685e-41	3.08195e-40	0.538109
34	UBR5	0.173898	13.3255	1.64431e-40	7.89931e-40	0.565741
34	TOP3B	0.113224	13.3181	1.81558e-40	8.71375e-40	0.882052
34	MAD1L1	0.121348	13.2771	3.14381e-40	1.5074e-39	0.830152
34	PTBP1	0.240657	13.2463	4.74211e-40	2.26724e-39	0.444016
34	TOX	0.0684529	13.2172	6.98377e-40	3.33262e-39	1.62544
34	FUT7	0.0539326	13.2169	7.00587e-40	3.33998e-39	2.88018
34	LRRK2	0.112325	13.2088	7.80475e-40	3.71729e-39	0.793451
34	GSDMB	0.0907865	13.1809	1.13086e-39	5.36571e-39	1.14558
34	MAP3K7	0.152256	13.1565	1.56239e-39	7.40618e-39	0.633983
34	SMN1	0.185895	13.1527	1.64131e-39	7.77289e-39	0.530655
34	TRIM28	0.185929	13.1374	2.00936e-39	9.49795e-39	0.542111
34	SIRT1	0.117684	13.1323	2.15051e-39	1.01555e-38	0.819191
34	IL18BP	0.0833535	13.1189	2.5657e-39	1.21048e-38	1.29168
34	ITPR3	0.195782	13.1135	2.75431e-39	1.29702e-38	0.491286
34	BCL10	0.103094	13.111	2.84889e-39	1.34029e-38	0.977783
34	PTPN2	0.211201	13.0724	4.73699e-39	2.22647e-38	0.472497
34	PIM2	0.20847	12.9888	1.41708e-38	6.62939e-38	0.315739
34	GTPBP4	0.167398	12.988	1.43058e-38	6.68629e-38	0.591111
34	FIP1L1	0.146275	12.9753	1.68921e-38	7.88034e-38	0.650606
34	SMAD3	0.15962	12.9636	1.96672e-38	9.16643e-38	0.612868
34	NEK8	0.0638548	12.8744	6.27431e-38	2.91616e-37	1.90928
34	SS18	0.185307	12.8356	1.03661e-37	4.80008e-37	0.518133
34	MTREX	0.171167	12.7672	2.49945e-37	1.15205e-36	0.550761
34	ANKHD1	0.193535	12.7595	2.76026e-37	1.27109e-36	0.500639
34	YY1	0.184685	12.6698	8.69353e-37	3.99232e-36	0.515583
34	TEC	0.0686258	12.6188	1.66325e-36	7.63113e-36	1.5733
34	CCL19	0.100259	12.618	1.68018e-36	7.70171e-36	0.879064
34	CTBP1	0.319793	12.5716	3.02404e-36	1.38112e-35	0.336377
34	SYNRG	0.088643	12.5681	3.16314e-36	1.44332e-35	1.08361
34	CLNK	0.0528608	12.5257	5.40229e-36	2.45608e-35	2.53751
34	PRPF19	0.119309	12.441	1.56456e-35	7.10015e-35	0.762677
34	BCOR	0.0980121	12.3729	3.66396e-35	1.65823e-34	0.924
34	TAB2	0.140985	12.3705	3.77416e-35	1.70656e-34	0.644038
34	ECHDC1	0.140121	12.3484	4.96971e-35	2.24512e-34	0.667137
34	APOBEC3G	0.0952463	12.3417	5.40248e-35	2.43843e-34	0.924771
34	POLR2A	0.226724	12.3355	5.83362e-35	2.63065e-34	0.42457
34	HNRNPUL1	0.375765	12.3348	5.88564e-35	2.65172e-34	0.291084
34	SBNO1	0.131098	12.2699	1.31383e-34	5.89808e-34	0.683045
34	DIS3	0.150009	12.2576	1.5289e-34	6.85126e-34	0.606444
34	USP9Y	0.100467	12.2166	2.53339e-34	1.13221e-33	0.917444
34	AKT3	0.160519	12.1632	4.87836e-34	2.17633e-33	0.560031
34	DNAJC9	0.124218	12.1202	8.25529e-34	3.66975e-33	0.702324
34	SSRP1	0.176318	12.0942	1.13361e-33	5.03033e-33	0.518434
34	RBM34	0.10185	12.0871	1.23517e-33	5.47613e-33	0.892752
34	RIPOR1	0.12567	12.0452	2.0552e-33	9.07955e-33	0.742723
34	CLK3	0.137286	11.9948	3.78236e-33	1.66804e-32	0.638025
34	RBBP7	0.145722	11.9772	4.67783e-33	2.06113e-32	0.593354
34	MEPCE	0.133345	11.9546	6.14395e-33	2.70474e-32	0.652141
34	APOBEC3F	0.0613656	11.9256	8.70423e-33	3.82176e-32	1.73402
34	PMAIP1	0.0542092	11.9039	1.12905e-32	4.94861e-32	2.14768
34	POLR2G	0.161659	11.8899	1.33617e-32	5.84618e-32	0.531165
34	ZNF296	0.0523768	11.8629	1.84539e-32	8.06007e-32	2.37659
34	EIF1B	0.137943	11.8078	3.55771e-32	1.54849e-31	0.625562
34	KCTD5	0.125082	11.7581	6.41504e-32	2.78245e-31	0.698039
34	BTN3A1	0.13255	11.6822	1.57196e-31	6.81229e-31	0.649796
34	PTPN22	0.0788245	11.6686	1.84341e-31	7.95418e-31	1.09193
34	GPATCH11	0.0696283	11.6622	1.98835e-31	8.5722e-31	1.37635
34	MTRF1	0.0757822	11.6194	3.28243e-31	1.41147e-30	1.21175
34	LIMK1	0.100985	11.5626	6.37815e-31	2.7356e-30	0.855686
34	COBLL1	0.102576	11.5519	7.22421e-31	3.09317e-30	0.842062
34	INO80D	0.122835	11.5215	1.02855e-30	4.38515e-30	0.683842
34	NOC3L	0.0980121	11.3775	5.41265e-30	2.27851e-29	0.880295
34	ZBTB25	0.0707692	11.3062	1.22314e-29	5.11875e-29	1.23959
34	JAZF1	0.0697666	11.3033	1.26311e-29	5.28161e-29	1.28926
34	CD80	0.0500259	11.2988	1.32989e-29	5.55619e-29	2.36495
34	BAG6	0.213967	11.2189	3.29519e-29	1.37327e-28	0.406267
34	RTCB	0.163423	11.1968	4.22759e-29	1.76038e-28	0.510508
34	MED1	0.110735	11.1889	4.62154e-29	1.92282e-28	0.730819
34	BAX	0.0965601	11.1672	5.90188e-29	2.45347e-28	0.855806
34	MSH2	0.0962143	11.1649	6.05506e-29	2.51506e-28	0.819824
34	ORAI3	0.124529	11.0875	1.4434e-28	5.97553e-28	0.656098
34	TFRC	0.128021	11.0584	1.99559e-28	8.24788e-28	0.576656
34	SMC1A	0.19108	11.0514	2.15867e-28	8.91456e-28	0.432298
34	POU2F1	0.0876059	11.0254	2.88192e-28	1.18817e-27	0.922646
34	MAX	0.198721	11.0173	3.15425e-28	1.29831e-27	0.417627
34	PPP3CA	0.124944	10.9839	4.56586e-28	1.87624e-27	0.655028
34	PWP1	0.133207	10.9551	6.28382e-28	2.57585e-27	0.601813
34	HEATR5B	0.102921	10.9291	8.36704e-28	3.42699e-27	0.774654
34	RPS6KA5	0.0744339	10.9205	9.19567e-28	3.7633e-27	1.12614
34	SLAMF1	0.0650994	10.8457	2.09124e-27	8.52346e-27	1.25665
34	HSPD1	0.251201	10.835	2.35046e-27	9.56439e-27	0.356321
34	SETDB1	0.0950389	10.8056	3.2392e-27	1.31487e-26	0.830072
34	NAA15	0.121971	10.7944	3.65985e-27	1.48442e-26	0.647152
34	TCP1	0.237234	10.7939	3.67748e-27	1.49036e-26	0.365226
34	SMC3	0.15841	10.7194	8.25419e-27	3.32897e-26	0.476878
34	WDR74	0.0862576	10.7175	8.42863e-27	3.39658e-26	0.946889
34	CCT2	0.190977	10.71	9.14103e-27	3.6807e-26	0.426152
34	ZC3H18	0.156024	10.7022	9.93432e-27	3.99369e-26	0.492385
34	DDX50	0.151772	10.6871	1.16936e-26	4.69339e-26	0.506317
34	SMN2	0.144581	10.6448	1.84463e-26	7.37412e-26	0.53402
34	MIIP	0.105895	10.6406	1.928e-26	7.69508e-26	0.74105
34	TMA16	0.085739	10.6247	2.28658e-26	9.11168e-26	0.919129
34	NUP98	0.17701	10.6207	2.3864e-26	9.50191e-26	0.443162
34	TCF20	0.126672	10.6084	2.72256e-26	1.08318e-25	0.599112
34	NAAA	0.108522	10.6063	2.78474e-26	1.10703e-25	0.716247
34	TAF1	0.127398	10.5924	3.233e-26	1.28319e-25	0.590997
34	KIF2A	0.130925	10.5888	3.35942e-26	1.33231e-25	0.5457
34	MRE11	0.103786	10.5755	3.87038e-26	1.53252e-25	0.734438
34	HADHA	0.284978	10.5753	3.8791e-26	1.53476e-25	0.30603
34	LRIF1	0.0618842	10.5712	4.05437e-26	1.60284e-25	1.38416
34	IMPDH2	0.21497	10.5414	5.56525e-26	2.19667e-25	0.386568
34	TRMT2A	0.113915	10.516	7.29253e-26	2.87618e-25	0.664803
34	SPI1	0.111564	10.5158	7.30827e-26	2.88012e-25	0.625153
34	CD70	0.046707	10.5036	8.31577e-26	3.27458e-25	2.25219
34	HCFC1	0.129404	10.5014	8.5125e-26	3.34941e-25	0.573883
34	IRAK2	0.0522385	10.4678	1.21446e-25	4.76727e-25	1.85691
34	ESR2	0.0555575	10.4527	1.42339e-25	5.58303e-25	1.62787
34	RANBP2	0.269248	10.4475	1.50471e-25	5.89737e-25	0.316541
34	ITGAM	0.0873293	10.4326	1.76015e-25	6.88774e-25	0.886284
34	TCOF1	0.0797234	10.4323	1.76495e-25	6.90109e-25	0.962415
34	DCAF1	0.0913397	10.4053	2.34549e-25	9.1639e-25	0.846709
34	ZCCHC10	0.0819015	10.3985	2.51854e-25	9.83232e-25	0.937648
34	BRAF	0.158928	10.3875	2.82571e-25	1.10229e-24	0.474811
34	CDK5RAP1	0.0922731	10.2914	7.70393e-25	2.99358e-24	0.806909
34	RPA3	0.0842869	10.2656	1.00721e-24	3.90469e-24	0.871983
34	PM20D2	0.0894036	10.2602	1.0645e-24	4.11722e-24	0.814031
34	NFKB1	0.104581	10.2499	1.18405e-24	4.57607e-24	0.680317
34	DHFR	0.0653414	10.2408	1.30108e-24	5.02062e-24	1.19184
34	BATF	0.0914434	10.2388	1.32887e-24	5.1239e-24	0.732062
34	RASGRP1	0.104131	10.2085	1.81671e-24	6.98873e-24	0.578858
34	HPS5	0.102852	10.2082	1.82206e-24	7.00393e-24	0.733803
34	GART	0.127053	10.2041	1.89998e-24	7.29786e-24	0.580402
34	HPCAL1	0.18586	10.2032	1.91803e-24	7.36153e-24	0.408596
34	DDI2	0.12529	10.1778	2.49135e-24	9.51812e-24	0.592552
34	IRF4	0.102057	10.1691	2.7231e-24	1.03877e-23	0.57406
34	ECD	0.112602	10.1679	2.75818e-24	1.05135e-23	0.635416
34	GDF7	0.0396197	10.1484	3.36836e-24	1.27809e-23	3.29266
34	SENP6	0.212723	10.1348	3.87146e-24	1.46787e-23	0.361194
34	MIAT	0.10745	10.1279	4.15618e-24	1.57463e-23	0.60246
34	HELLS	0.0554883	10.0793	6.82078e-24	2.57829e-23	1.46862
34	SNX17	0.226586	10.0728	7.28703e-24	2.75037e-23	0.347127
34	PDCD6IP	0.137874	10.0652	7.8712e-24	2.96415e-23	0.540796
34	IL21R	0.0742264	10.049	9.27822e-24	3.48613e-23	0.887055
34	RPAP3	0.0679343	10.0313	1.11052e-23	4.16946e-23	1.12785
34	PBXIP1	0.205946	10.0299	1.12596e-23	4.22426e-23	0.351757
34	IRAK4	0.0847364	10.0221	1.219e-23	4.56987e-23	0.854365
34	DPF3	0.0426621	10.0103	1.3727e-23	5.14224e-23	2.56932
34	SIRT7	0.0936214	9.92525	3.23299e-23	1.20299e-22	0.767169
34	NOLC1	0.160761	9.868	5.72974e-23	2.11472e-22	0.444212
34	MARK2	0.137217	9.86263	6.04422e-23	2.22914e-22	0.515725
34	DAZAP1	0.178531	9.84748	7.02845e-23	2.58831e-22	0.407261
34	NUDT21	0.146621	9.84527	7.18477e-23	2.64393e-22	0.468451
34	FOXO1	0.137701	9.82823	8.50989e-23	3.12237e-22	0.478315
34	GMEB1	0.0757822	9.82288	8.97414e-23	3.28548e-22	0.932694
34	NOP2	0.0809334	9.8015	1.10926e-22	4.05808e-22	0.888359
34	VCAM1	0.0848055	9.76334	1.61743e-22	5.90853e-22	0.842931
34	CYP1B1	0.130026	9.75383	1.77644e-22	6.47519e-22	0.573599
34	AKT2	0.217494	9.75304	1.79019e-22	6.52057e-22	0.338316
34	RELA	0.18057	9.73635	2.10996e-22	7.67411e-22	0.393674
34	OGFR	0.160968	9.72049	2.46583e-22	8.94245e-22	0.44933
34	CBX5	0.15357	9.71706	2.55036e-22	9.2423e-22	0.454662
34	SOCS1	0.0932411	9.70516	2.86618e-22	1.03718e-21	0.677823
34	SDK2	0.0746067	9.68784	3.39635e-22	1.22814e-21	1.00454
34	DOT1L	0.111703	9.66821	4.11515e-22	1.48699e-21	0.615426
34	EPRS	0.174209	9.63902	5.47077e-22	1.9754e-21	0.398603
34	METTL16	0.0891616	9.6346	5.71158e-22	2.06087e-21	0.790768
34	ZNF76	0.104339	9.61874	6.66445e-22	2.40122e-21	0.656848
34	EXOSC10	0.127571	9.60862	7.3526e-22	2.64345e-21	0.527115
34	DNAH1	0.0968366	9.59885	8.08417e-22	2.90229e-21	0.695702
34	ELAVL1	0.169162	9.59833	8.12533e-22	2.91289e-21	0.40855
34	AGMAT	0.0394814	9.54773	1.32568e-21	4.73551e-21	2.67563
34	MTA2	0.132826	9.52514	1.64815e-21	5.87483e-21	0.5022
34	CLPX	0.159378	9.52413	1.66433e-21	5.92828e-21	0.433719
34	NAP1L4	0.221124	9.46823	2.8462e-21	1.00949e-20	0.319387
34	BLOC1S2	0.112774	9.45223	3.31677e-21	1.17473e-20	0.601638
34	R3HDM2	0.12363	9.44609	3.51738e-21	1.2449e-20	0.550097
34	LTA4H	0.188211	9.43637	3.85914e-21	1.36393e-20	0.347814
34	MSH6	0.0894036	9.42948	4.12134e-21	1.45454e-20	0.725007
34	PPP2R1A	0.209818	9.41613	4.68026e-21	1.64947e-20	0.337302
34	R3HDM1	0.0787208	9.41271	4.83505e-21	1.70282e-20	0.830566
34	MRTFA	0.100812	9.40798	5.05768e-21	1.77998e-20	0.659489
34	SOS1	0.13694	9.39878	5.51982e-21	1.94125e-20	0.470821
34	RBM27	0.109179	9.36374	7.69618e-21	2.69906e-20	0.594634
34	BICRAL	0.0903371	9.34609	9.09518e-21	3.18077e-20	0.711041
34	WDR37	0.0921003	9.3046	1.34492e-20	4.69034e-20	0.731632
34	PRPS1	0.0834918	9.27239	1.82018e-20	6.33454e-20	0.780941
34	EPM2AIP1	0.0802074	9.27077	1.848e-20	6.42687e-20	0.825816
34	RMND5A	0.16764	9.26246	1.99772e-20	6.93792e-20	0.384044
34	SYNCRIP	0.277303	9.25872	2.06905e-20	7.17566e-20	0.273449
34	REST	0.119551	9.24402	2.37403e-20	8.20494e-20	0.545081
34	HSPA9	0.283803	9.19181	3.86286e-20	1.32862e-19	0.266484
34	RAVER1	0.103509	9.16808	4.81511e-20	1.65387e-19	0.611812
34	LSG1	0.118341	9.13749	6.39213e-20	2.18802e-19	0.539643
34	CCAR2	0.174728	9.13144	6.75935e-20	2.31056e-19	0.374101
34	UBE2D3	0.33618	9.03048	1.70918e-19	5.80285e-19	0.229571
34	DIP2B	0.0877096	9.02973	1.72103e-19	5.83914e-19	0.765729
34	PPP2CA	0.197373	8.99813	2.29589e-19	7.77897e-19	0.347149
34	GIGYF1	0.144546	8.9949	2.36446e-19	8.00585e-19	0.43918
34	EIF4E	0.111945	8.96315	3.15523e-19	1.06545e-18	0.561736
34	AICDA	0.0331893	8.93381	4.11569e-19	1.38603e-18	3.89136
34	KMT2D	0.155091	8.93095	4.22354e-19	1.42139e-18	0.423828
34	CAND1	0.167848	8.90877	5.16012e-19	1.73542e-18	0.378065
34	MCM6	0.0841832	8.88384	6.459e-19	2.16498e-18	0.705508
34	TBRG4	0.0883319	8.84463	9.1829e-19	3.06977e-18	0.711379
34	RC3H2	0.134278	8.83076	1.03969e-18	3.47095e-18	0.453284
34	API5	0.180017	8.80045	1.36269e-18	4.53413e-18	0.354683
34	RBBP5	0.0795851	8.70934	3.05642e-18	1.01092e-17	0.759448
34	THAP11	0.147035	8.68784	3.69382e-18	1.21933e-17	0.415493
34	CGAS	0.0780294	8.68193	3.89103e-18	1.28358e-17	0.805267
34	BRIP1	0.03879	8.61781	6.82455e-18	2.24389e-17	2.14008
34	NOA1	0.0833535	8.59811	8.10428e-18	2.66116e-17	0.715616
34	RRM2	0.0409334	8.57751	9.69461e-18	3.1792e-17	1.94023
34	NKRF	0.0570095	8.56423	1.08796e-17	3.56547e-17	1.17198
34	BRIX1	0.0751945	8.55833	1.14515e-17	3.74795e-17	0.789971
34	VPS35	0.177182	8.55376	1.19139e-17	3.89674e-17	0.360642
34	RBM10	0.109386	8.55126	1.21756e-17	3.97975e-17	0.53211
34	ZNF687	0.0878479	8.50013	1.89384e-17	6.16606e-17	0.695079
34	ZBTB40	0.0904062	8.48623	2.13458e-17	6.94538e-17	0.67884
34	SORL1	0.106897	8.46161	2.63701e-17	8.55788e-17	0.462691
34	CSNK2B	0.303578	8.43509	3.30946e-17	1.07054e-16	0.227696
34	ADAMDEC1	0.0439412	8.43246	3.38459e-17	1.09414e-16	1.67825
34	HMGB2	0.0465687	8.36611	5.95496e-17	1.91516e-16	1.39544
34	AKAP8	0.135972	8.34271	7.26073e-17	2.33061e-16	0.42891
34	ADA	0.0631288	8.33265	7.90543e-17	2.53268e-16	0.899993
34	SYNGR3	0.0344685	8.32224	8.6314e-17	2.76172e-16	2.6926
34	EZH2	0.0559723	8.31245	9.37476e-17	2.99765e-16	1.06024
34	AURKB	0.0356439	8.31054	9.5265e-17	3.04422e-16	2.42752
34	NCOA2	0.101469	8.29718	1.06611e-16	3.40462e-16	0.567577
34	CXCR3	0.0586344	8.29376	1.09723e-16	3.50174e-16	0.956014
34	APAF1	0.0771997	8.28925	1.13968e-16	3.63492e-16	0.742091
34	LATS1	0.145687	8.28263	1.20489e-16	3.84044e-16	0.39835
34	CYSLTR1	0.0434226	8.27178	1.31978e-16	4.20128e-16	1.66795
34	NIFK	0.0724978	8.24913	1.59557e-16	5.07275e-16	0.788644
34	CHFR	0.12809	8.23931	1.7321e-16	5.49633e-16	0.435914
34	CORO1B	0.0988764	8.2388	1.73947e-16	5.51623e-16	0.597887
34	MAD2L1	0.0525497	8.20826	2.24422e-16	7.09888e-16	1.11742
34	PDCD6	0.161452	8.20066	2.39079e-16	7.55772e-16	0.367266
34	KAT2B	0.103682	8.1669	3.16425e-16	9.99015e-16	0.532193
34	CBX3	0.205808	8.164	3.24102e-16	1.02261e-15	0.293973
34	DPF2	0.114468	8.16036	3.3402e-16	1.05324e-15	0.484033
34	EIF4ENIF1	0.0907174	8.13562	4.09851e-16	1.29072e-15	0.610293
34	HUWE1	0.202005	8.12716	4.39457e-16	1.38309e-15	0.297646
34	ATR	0.0856353	8.1162	4.81008e-16	1.51196e-15	0.662064
34	SCFD2	0.079516	8.0993	5.52772e-16	1.73426e-15	0.723354
34	HTR3A	0.0295592	8.09838	5.56966e-16	1.74632e-15	4.31719
34	CEP170	0.106033	8.06946	7.06102e-16	2.20839e-15	0.541521
34	MICB	0.0533794	8.04755	8.44647e-16	2.64005e-15	1.12874
34	ASCC3	0.122351	8.04353	8.72884e-16	2.7266e-15	0.463052
34	EIF1AD	0.0817978	8.04035	8.95803e-16	2.79645e-15	0.690589
34	TRMT1L	0.0831806	8.02246	1.03652e-15	3.23169e-15	0.684952
34	TMEM209	0.0784443	7.98409	1.41567e-15	4.3919e-15	0.714774
34	RALGPS1	0.0549352	7.97661	1.50407e-15	4.66327e-15	1.1324
34	KLHL24	0.12885	7.97313	1.54704e-15	4.79351e-15	0.420051
34	COPS5	0.143889	7.97196	1.56183e-15	4.83637e-15	0.377072
34	RSBN1	0.088885	7.92954	2.19957e-15	6.79434e-15	0.623816
34	FZR1	0.0726016	7.89556	2.89007e-15	8.90527e-15	0.744765
34	DTNBP1	0.0687295	7.89267	2.958e-15	9.10334e-15	0.797634
34	GCN1	0.154296	7.88664	3.1044e-15	9.54216e-15	0.364863
34	TOP2A	0.0368539	7.8507	4.13729e-15	1.2678e-14	1.9847
34	MKI67	0.0348833	7.84051	4.48704e-15	1.3733e-14	2.22742
34	NEMP1	0.064892	7.83842	4.56268e-15	1.39559e-14	0.831804
34	GNAI2	0.356577	7.83376	4.73485e-15	1.44737e-14	0.195357
34	TREML2	0.032325	7.74402	9.63241e-15	2.92127e-14	2.58569
34	OAS3	0.0897494	7.74038	9.91177e-15	3.00417e-14	0.613415
34	EPHB6	0.0509939	7.73548	1.0301e-14	3.11648e-14	1.19286
34	CCR7	0.0342956	7.68324	1.55113e-14	4.68148e-14	2.17792
34	RTN4IP1	0.0461193	7.66707	1.75965e-14	5.30759e-14	1.31518
34	PKM	0.466724	7.61869	2.56264e-14	7.7157e-14	0.154468
34	EIF3A	0.293276	7.60375	2.8766e-14	8.64536e-14	0.217072
34	CCT6A	0.207087	7.59128	3.16751e-14	9.50825e-14	0.274224
34	EFTUD2	0.0865341	7.57783	3.51387e-14	1.05353e-13	0.598631
34	DDX51	0.061573	7.57645	3.55132e-14	1.06348e-13	0.863343
34	RNF38	0.150078	7.56747	3.80575e-14	1.13899e-13	0.342827
34	PHF8	0.0963181	7.52634	5.21826e-14	1.558e-13	0.545444
34	RFC4	0.0542437	7.51	5.91278e-14	1.76221e-13	0.978312
34	EZH1	0.127329	7.50226	6.27282e-14	1.86617e-13	0.407132
34	ZC3H7A	0.118894	7.489	6.94018e-14	2.06104e-13	0.432731
34	ERCC5	0.108591	7.47666	7.62352e-14	2.25994e-13	0.475485
34	MCPH1	0.0772688	7.45145	9.23218e-14	2.73035e-13	0.668262
34	FIBP	0.124494	7.44759	9.50611e-14	2.8097e-13	0.415765
34	DDX31	0.0542092	7.4158	1.20896e-13	3.56487e-13	1.04772
34	USF1	0.0895073	7.40004	1.36141e-13	4.00968e-13	0.5982
34	MYEF2	0.0570787	7.39056	1.46207e-13	4.3036e-13	0.90334
34	MEN1	0.0885739	7.3866	1.50635e-13	4.42872e-13	0.553204
34	CHAMP1	0.0786171	7.37827	1.60358e-13	4.70904e-13	0.625089
34	ZCCHC3	0.0751945	7.36645	1.75237e-13	5.13391e-13	0.682429
34	FAM193A	0.101919	7.36309	1.79697e-13	5.26151e-13	0.501257
34	CDC20	0.033051	7.36224	1.80854e-13	5.29228e-13	2.19103
34	CDK17	0.137113	7.36213	1.81e-13	5.29347e-13	0.361795
34	SAMD9	0.0658254	7.35423	1.92026e-13	5.60935e-13	0.788398
34	CUL4B	0.125497	7.3535	1.93082e-13	5.63361e-13	0.39748
34	HSF1	0.156093	7.34953	1.989e-13	5.80001e-13	0.342937
34	ZNF451	0.138773	7.32164	2.44951e-13	7.1221e-13	0.362403
34	CCNB1	0.0400346	7.30282	2.81795e-13	8.18383e-13	1.45581
34	RCOR3	0.0933103	7.27716	3.40909e-13	9.89487e-13	0.520596
34	ALYREF	0.136975	7.26708	3.67337e-13	1.06496e-12	0.368683
34	PTTG1	0.0433189	7.23671	4.59702e-13	1.32965e-12	1.19461
34	TBCK	0.114019	7.23167	4.77088e-13	1.37755e-12	0.441886
34	SIGLEC6	0.0448747	7.21711	5.31031e-13	1.53154e-12	1.04272
34	RBM14	0.0787208	7.21552	5.37279e-13	1.54708e-12	0.627916
34	PRMT1	0.172239	7.1935	6.31506e-13	1.81712e-12	0.301325
34	SACS	0.0721521	7.17928	7.00792e-13	2.01417e-12	0.677415
34	NUDT1	0.0704235	7.16133	7.98968e-13	2.29239e-12	0.659546
34	STK40	0.168228	7.14791	8.8108e-13	2.52076e-12	0.303388
34	ASH2L	0.0952809	7.14538	8.97459e-13	2.56615e-12	0.503863
34	YY1AP1	0.154676	7.13153	9.92582e-13	2.8349e-12	0.321334
34	EHMT2	0.0982887	7.10788	1.17843e-12	3.35802e-12	0.486735
34	HIPK2	0.205462	7.10674	1.18817e-12	3.38385e-12	0.264071
34	CCDC91	0.09293	7.0986	1.26031e-12	3.58523e-12	0.533048
34	CD86	0.048885	7.06567	1.59841e-12	4.53668e-12	1.12031
34	TLK2	0.100916	7.04042	1.91668e-12	5.43384e-12	0.482827
34	WBP2	0.205635	7.01063	2.37241e-12	6.71445e-12	0.253789
34	TRAFD1	0.114987	6.99445	2.66294e-12	7.51967e-12	0.426394
34	BIRC5	0.034745	6.98221	2.90574e-12	8.18683e-12	1.71762
34	CD2BP2	0.100398	6.9775	3.00479e-12	8.45161e-12	0.458987
34	MYC	0.0928954	6.97731	3.00877e-12	8.45805e-12	0.507228
34	PRPF31	0.144131	6.96369	3.31481e-12	9.30788e-12	0.335394
34	LGALS9	0.116819	6.93549	4.0482e-12	1.13545e-11	0.399386
34	LARP4B	0.155748	6.93253	4.13371e-12	1.15813e-11	0.322945
34	DDX10	0.0757476	6.88194	5.90446e-12	1.65147e-11	0.637703
34	RNF167	0.16847	6.87544	6.17989e-12	1.72561e-11	0.299788
34	PCNA	0.136111	6.85723	7.02065e-12	1.95928e-11	0.384421
34	TNFRSF9	0.039516	6.83467	8.21958e-12	2.29003e-11	1.28106
34	OAS1	0.0553155	6.8299	8.49757e-12	2.36485e-11	0.909037
34	MYO1E	0.113881	6.82102	9.03969e-12	2.51432e-11	0.430689
34	HDAC3	0.130441	6.81507	9.42161e-12	2.61764e-11	0.377086
34	HSPA6	0.0890233	6.80946	9.79655e-12	2.71879e-11	0.457678
34	MDC1	0.0676577	6.79789	1.06163e-11	2.94302e-11	0.674733
34	PAWR	0.114226	6.79761	1.0637e-11	2.94712e-11	0.397951
34	PARK7	0.28121	6.77245	1.26619e-11	3.50622e-11	0.196828
34	ABCG1	0.0997753	6.75752	1.40372e-11	3.8806e-11	0.463636
34	ALG6	0.0496456	6.7471	1.50831e-11	4.16513e-11	0.967048
34	CACYBP	0.0987381	6.74648	1.51475e-11	4.18061e-11	0.460738
34	KDM6B	0.147796	6.73828	1.60269e-11	4.41844e-11	0.338098
34	MCTS1	0.10223	6.72893	1.70911e-11	4.70665e-11	0.44267
34	KCNC3	0.0695938	6.72386	1.76974e-11	4.86557e-11	0.659626
34	TPX2	0.0331547	6.71646	1.86193e-11	5.11061e-11	1.71012
34	NCBP1	0.109697	6.71398	1.8938e-11	5.19521e-11	0.403733
34	ZNF639	0.0959378	6.7052	2.01134e-11	5.51161e-11	0.469686
34	RPF1	0.0876404	6.68509	2.3078e-11	6.31709e-11	0.521404
34	NIPSNAP1	0.10503	6.6539	2.85436e-11	7.79608e-11	0.454326
34	CLEC16A	0.0798963	6.65029	2.92525e-11	7.98537e-11	0.583206
34	MAP3K7CL	0.0482627	6.6404	3.12842e-11	8.53066e-11	0.979915
34	SDHAF3	0.0547623	6.61812	3.63803e-11	9.90408e-11	0.881418
34	BECN1	0.178946	6.60436	3.99244e-11	1.0863e-10	0.26747
34	TNR	0.0249611	6.60412	3.99899e-11	1.08749e-10	3.62913
34	CBLN3	0.0408643	6.60336	4.01938e-11	1.09244e-10	1.27103
34	SNRPD1	0.0559378	6.59693	4.19758e-11	1.14025e-10	0.781742
34	ZPR1	0.0805877	6.59602	4.22329e-11	1.14662e-10	0.569542
34	CIP2A	0.0410026	6.59195	4.34091e-11	1.17791e-10	1.15131
34	ASXL1	0.11115	6.5915	4.35392e-11	1.18016e-10	0.389401
34	RBM23	0.150251	6.54936	5.7785e-11	1.56291e-10	0.309107
34	ADGRE5	0.210614	6.5276	6.68316e-11	1.80662e-10	0.215456
34	NUSAP1	0.0318064	6.52072	6.99724e-11	1.8905e-10	1.73283
34	SELENOT	0.123111	6.48757	8.72326e-11	2.35049e-10	0.359017
34	DDX55	0.104477	6.48374	8.94763e-11	2.40965e-10	0.413687
34	PMS1	0.0944166	6.47295	9.61046e-11	2.58536e-10	0.4619
34	UTP23	0.0897839	6.45203	1.10362e-10	2.9627e-10	0.486692
34	TTC12	0.0759896	6.44861	1.1288e-10	3.02851e-10	0.598436
34	TRAP1	0.131374	6.44213	1.17809e-10	3.15904e-10	0.342158
34	ERCC3	0.106102	6.40148	1.53873e-10	4.11507e-10	0.402479
34	ABCC1	0.156335	6.40045	1.54918e-10	4.1408e-10	0.287179
34	KRAS	0.0909248	6.39056	1.65275e-10	4.40821e-10	0.464941
34	GCH1	0.0649265	6.37406	1.84091e-10	4.90223e-10	0.624947
34	VAV3	0.0459118	6.3667	1.93144e-10	5.13783e-10	1.019
34	ERCC6	0.0777528	6.29019	3.1707e-10	8.40311e-10	0.557986
34	RFC3	0.0499222	6.28448	3.2895e-10	8.70873e-10	0.791083
34	ACP5	0.0719447	6.28324	3.31578e-10	8.76903e-10	0.616449
34	FANCI	0.0432152	6.27343	3.5317e-10	9.3351e-10	0.988879
34	BEX2	0.0371997	6.26468	3.73601e-10	9.86472e-10	1.36342
34	KAT2A	0.118721	6.24912	4.12772e-10	1.0876e-09	0.372749
34	HIVEP2	0.0910631	6.24836	4.14773e-10	1.0923e-09	0.445953
34	IFIH1	0.0664477	6.23616	4.4845e-10	1.17975e-09	0.676593
34	UHRF1	0.0341919	6.23177	4.61201e-10	1.21265e-09	1.4634
34	SDHA	0.333414	6.22322	4.87044e-10	1.27926e-09	0.156256
34	XPA	0.120138	6.21942	4.99007e-10	1.30999e-09	0.3476
34	ARID3B	0.0485393	6.20967	5.30976e-10	1.39245e-09	0.906099
34	MAP2K1	0.114952	6.20849	5.34972e-10	1.4022e-09	0.35613
34	CSNK2A2	0.140778	6.18874	6.06454e-10	1.5854e-09	0.296425
34	EIF3C	0.430458	6.16545	7.02808e-10	1.83633e-09	0.131695
34	CCDC6	0.146379	6.16212	7.17773e-10	1.87446e-09	0.299032
34	ZNF346	0.0575972	6.15328	7.58983e-10	1.98104e-09	0.721395
34	CDC27	0.153708	6.14773	7.86019e-10	2.05054e-09	0.261484
34	PIK3C3	0.130268	6.13964	8.27069e-10	2.15426e-09	0.332225
34	AP1M1	0.150147	6.12997	8.78972e-10	2.28826e-09	0.282179
34	XIAP	0.105272	6.11651	9.56495e-10	2.48748e-09	0.394064
34	EHMT1	0.0832152	6.11109	9.89523e-10	2.56937e-09	0.474484
34	TBK1	0.110838	6.0805	1.19812e-09	3.10133e-09	0.361882
34	NUP62	0.0673466	6.07799	1.21696e-09	3.14848e-09	0.600915
34	BIK	0.0388937	6.06762	1.29824e-09	3.35529e-09	1.09087
34	WRAP73	0.0633708	6.05586	1.39666e-09	3.60221e-09	0.677722
34	PSMD4	0.154607	6.04228	1.51953e-09	3.91507e-09	0.267323
34	PIK3CA	0.12363	6.03093	1.63023e-09	4.1895e-09	0.321363
34	BUB1	0.0280035	6.03037	1.63586e-09	4.20183e-09	1.93357
34	IL7	0.0388245	6.02886	1.65119e-09	4.23901e-09	1.22126
34	PHF23	0.0910631	6.02211	1.7216e-09	4.4175e-09	0.460688
34	PRDM15	0.0581504	6.0175	1.77136e-09	4.54052e-09	0.652345
34	MMP9	0.0351253	6.00986	1.85687e-09	4.74513e-09	1.33541
34	GLOD4	0.106655	5.99987	1.97478e-09	5.04385e-09	0.393177
34	GANC	0.066586	5.99096	2.08609e-09	5.32272e-09	0.670967
34	PDHB	0.136906	5.98984	2.10049e-09	5.35399e-09	0.301356
34	PHF12	0.0633016	5.97779	2.26189e-09	5.76246e-09	0.65193
34	PCID2	0.116093	5.94464	2.77062e-09	7.05492e-09	0.326837
34	CYREN	0.0850475	5.92941	3.04019e-09	7.73741e-09	0.465858
34	NAA40	0.0988764	5.92138	3.19252e-09	8.11683e-09	0.39169
34	MCM4	0.0636819	5.91959	3.22743e-09	8.2014e-09	0.683227
34	TLR7	0.0382368	5.91925	3.23413e-09	8.21426e-09	1.23084
34	PGAM5	0.0610199	5.90736	3.47634e-09	8.82495e-09	0.636581
34	HDAC10	0.0564564	5.90174	3.59689e-09	9.12635e-09	0.726181
34	KDM4A	0.148833	5.89527	3.74076e-09	9.47216e-09	0.282763
34	MDM1	0.0616076	5.89425	3.7638e-09	9.52569e-09	0.626383
34	APOBEC3D	0.0353328	5.88967	3.8696e-09	9.78356e-09	1.28579
34	IARS2	0.14866	5.83815	5.27823e-09	1.32979e-08	0.274863
34	SUGP2	0.172653	5.81716	5.98549e-09	1.50646e-08	0.23821
34	COIL	0.0683146	5.80838	6.30798e-09	1.58683e-08	0.555013
34	SPATA5	0.0633016	5.80608	6.39531e-09	1.60799e-08	0.608568
34	CBL	0.0803457	5.79967	6.64474e-09	1.66652e-08	0.473065
34	PRPS2	0.0594296	5.76424	8.20262e-09	2.05209e-08	0.661928
34	SOX8	0.0236128	5.74479	9.20365e-09	2.30022e-08	2.66663
34	RANBP3	0.156301	5.72267	1.04862e-08	2.61946e-08	0.254135
34	DPP8	0.104062	5.7142	1.10223e-08	2.75199e-08	0.366571
34	PHF10	0.187105	5.70636	1.15416e-08	2.87735e-08	0.213546
34	PDPK1	0.11962	5.70164	1.18657e-08	2.95668e-08	0.339234
34	UPF1	0.190908	5.69962	1.20078e-08	2.98911e-08	0.216961
34	DDX20	0.0554883	5.69344	1.24507e-08	3.09782e-08	0.691232
34	UBA1	0.164564	5.66317	1.48606e-08	3.69556e-08	0.250566
34	UQCC1	0.104857	5.66095	1.50541e-08	3.73626e-08	0.353618
34	FAM76B	0.0422472	5.62898	1.81278e-08	4.48576e-08	0.930843
34	EEF1AKNMT	0.0799309	5.62435	1.86207e-08	4.60318e-08	0.46036
34	KPNA6	0.166361	5.61269	1.99201e-08	4.92195e-08	0.235799
34	CRKL	0.103163	5.60668	2.06246e-08	5.08849e-08	0.353345
34	CCNA2	0.0279343	5.58942	2.27832e-08	5.61274e-08	1.64482
34	TBP	0.0668626	5.58766	2.30145e-08	5.66694e-08	0.552765
34	MFSD5	0.0563526	5.58216	2.37544e-08	5.84625e-08	0.722366
34	IL12RB1	0.033777	5.5809	2.39274e-08	5.88592e-08	1.21836
34	MEF2A	0.136387	5.57414	2.48752e-08	6.11606e-08	0.281961
34	NFATC3	0.133034	5.56945	2.5555e-08	6.27705e-08	0.272639
34	FANCA	0.0274157	5.54552	2.93075e-08	7.18464e-08	1.66265
34	TELO2	0.0702852	5.53363	3.13667e-08	7.68569e-08	0.540165
34	SURF6	0.092204	5.52764	3.24563e-08	7.94488e-08	0.398116
34	LANCL1	0.0902334	5.52629	3.27082e-08	8.00263e-08	0.368449
34	EFR3A	0.15312	5.52302	3.33226e-08	8.14896e-08	0.268559
34	WNT3	0.0299741	5.50464	3.69925e-08	9.02436e-08	1.63727
34	SRPK1	0.0642351	5.50304	3.73295e-08	9.0977e-08	0.543719
34	CSE1L	0.0963181	5.49478	3.91194e-08	9.52464e-08	0.354972
34	ELK3	0.129334	5.48218	4.20109e-08	1.02137e-07	0.25332
34	PUM3	0.0934486	5.4817	4.21262e-08	1.02368e-07	0.401406
34	PYCARD	0.0769922	5.47559	4.36048e-08	1.05858e-07	0.497015
34	SNX1	0.22707	5.47412	4.39683e-08	1.06689e-07	0.1874
34	CARF	0.0667243	5.44631	5.14255e-08	1.24723e-07	0.556762
34	HTRA2	0.0469836	5.44203	5.26757e-08	1.27631e-07	0.785368
34	PMS2	0.0634054	5.42658	5.74455e-08	1.39054e-07	0.552011
34	MSH3	0.0850821	5.41834	6.01535e-08	1.45398e-07	0.411305
34	POLR2M	0.152532	5.41272	6.20761e-08	1.499e-07	0.246444
34	MTHFD1	0.0674849	5.41015	6.29725e-08	1.51991e-07	0.532764
34	BIRC2	0.187035	5.40777	6.38137e-08	1.53947e-07	0.198664
34	SF3B4	0.134797	5.38509	7.24085e-08	1.74429e-07	0.265212
34	RACGAP1	0.0411409	5.36538	8.07784e-08	1.94124e-07	0.847297
34	SUPV3L1	0.046707	5.35114	8.74031e-08	2.09944e-07	0.797163
34	DIS3L2	0.106275	5.34637	8.97377e-08	2.15448e-07	0.342529
34	RPAP1	0.0547623	5.32863	9.89569e-08	2.3724e-07	0.648872
34	DOK7	0.0228868	5.32799	9.93061e-08	2.37963e-07	2.50069
34	NCBP3	0.13618	5.32432	1.01331e-07	2.427e-07	0.255021
34	PPP2R3C	0.10178	5.32035	1.03569e-07	2.47822e-07	0.340518
34	NGDN	0.066102	5.31379	1.07367e-07	2.56541e-07	0.542727
34	NAT10	0.0383751	5.31164	1.08646e-07	2.59474e-07	1.02982
34	RBL2	0.186206	5.30484	1.12773e-07	2.69074e-07	0.193297
34	PARP11	0.0530683	5.30427	1.13124e-07	2.69654e-07	0.654702
34	FBXW11	0.087191	5.30108	1.15117e-07	2.74143e-07	0.423026
34	MYO5A	0.100398	5.29941	1.16179e-07	2.76541e-07	0.358811
34	FEN1	0.0410026	5.28471	1.25902e-07	2.99256e-07	0.838451
34	CUL1	0.143544	5.27574	1.32219e-07	3.13974e-07	0.260484
34	KIF11	0.0250994	5.2517	1.50699e-07	3.57347e-07	1.75374
34	WDHD1	0.03879	5.24737	1.54287e-07	3.65509e-07	0.88201
34	ENTPD1	0.186171	5.24684	1.54731e-07	3.66387e-07	0.180603
34	TERF1	0.102161	5.24243	1.58475e-07	3.75016e-07	0.325138
34	PELP1	0.061573	5.24237	1.58525e-07	3.75016e-07	0.566288
34	TNFSF8	0.0415903	5.22809	1.71267e-07	4.04011e-07	0.787353
34	NOM1	0.079032	5.22352	1.75549e-07	4.13919e-07	0.43456
34	BARD1	0.038306	5.22197	1.77025e-07	4.17202e-07	0.908429
34	USP11	0.164114	5.21881	1.80077e-07	4.24195e-07	0.220956
34	ACLY	0.15599	5.20959	1.89262e-07	4.45411e-07	0.232308
34	DDX58	0.0684875	5.1862	2.14624e-07	5.03912e-07	0.516461
34	RETREG3	0.118133	5.18556	2.15367e-07	5.0542e-07	0.311348
34	CBX1	0.117407	5.16562	2.39645e-07	5.60817e-07	0.286813
34	GNPAT	0.0735004	5.15909	2.48151e-07	5.8018e-07	0.467744
34	OXSR1	0.0942783	5.15746	2.50324e-07	5.84987e-07	0.360665
34	TUBB2B	0.0317027	5.1399	2.74884e-07	6.40884e-07	1.09241
34	TK1	0.0312532	5.13473	2.82552e-07	6.5784e-07	1.17475
34	SMC4	0.0801729	5.1249	2.97691e-07	6.92764e-07	0.405914
34	UBE2T	0.0299741	5.08373	3.70088e-07	8.58446e-07	1.22019
34	PDLIM2	0.0499568	5.08222	3.73041e-07	8.64894e-07	0.685096
34	ENO2	0.0527917	5.07248	3.92669e-07	9.09138e-07	0.555723
34	NEPRO	0.09414	5.07209	3.93473e-07	9.10578e-07	0.357757
34	RPTOR	0.0628176	5.04539	4.52591e-07	1.04545e-06	0.537809
34	MAEA	0.167191	5.04432	4.5514e-07	1.05086e-06	0.210495
34	GHITM	0.191979	5.04351	4.57059e-07	1.0548e-06	0.192202
34	EIF5A	0.248436	5.03566	4.76201e-07	1.09847e-06	0.171189
34	CCDC137	0.061089	5.01472	5.311e-07	1.22229e-06	0.565394
34	MTAP	0.102956	4.99923	5.75605e-07	1.32289e-06	0.334698
34	PSME3	0.167018	4.99774	5.80067e-07	1.33253e-06	0.215414
34	SKP2	0.0448747	4.98667	6.14284e-07	1.40984e-06	0.745266
34	CDCA2	0.022299	4.98653	6.14737e-07	1.41023e-06	2.02589
34	BUB1B	0.0216768	4.98058	6.33954e-07	1.45232e-06	2.16994
34	IGSF8	0.0609507	4.97163	6.63906e-07	1.51954e-06	0.553182
34	KIF2C	0.0236128	4.96713	6.79492e-07	1.55379e-06	1.77061
34	CEP85	0.0477442	4.95524	7.2243e-07	1.64896e-06	0.666485
34	ORC6	0.0246845	4.93019	8.21502e-07	1.87082e-06	1.59807
34	ELAC2	0.0949697	4.91527	8.86611e-07	2.01726e-06	0.346186
34	CENPF	0.025376	4.89586	9.78745e-07	2.22385e-06	1.48445
34	RRM1	0.103302	4.89435	9.86298e-07	2.24e-06	0.312248
34	EIPR1	0.0484356	4.8835	1.0422e-06	2.36373e-06	0.681988
34	BCAR3	0.0552118	4.88057	1.05777e-06	2.39796e-06	0.541629
34	WDR26	0.293449	4.86055	1.1706e-06	2.64896e-06	0.131923
34	AXIN1	0.120449	4.85628	1.19612e-06	2.70425e-06	0.278557
34	RAD50	0.086949	4.85581	1.19893e-06	2.70937e-06	0.376361
34	TGFB1	0.0443561	4.84417	1.27142e-06	2.8706e-06	0.762553
34	RFC5	0.0517891	4.83716	1.3171e-06	2.96971e-06	0.552908
34	CASP8AP2	0.0642697	4.82209	1.42062e-06	3.19592e-06	0.486791
34	ZCCHC17	0.108522	4.81446	1.47601e-06	3.31753e-06	0.290677
35	COL5A1	0.898551	187.817	0	0	6.30012
35	POSTN	0.819973	171.443	0	0	6.83155
35	COL5A2	0.801687	166.845	0	0	5.8667
35	NBL1	0.90625	157.33	0	0	4.5512
35	CTHRC1	0.711673	152.963	0	0	6.27206
35	MMP14	0.819237	150.612	0	0	4.38033
35	ASPN	0.628227	135.908	0	0	6.38737
35	FSTL1	0.713655	129.713	0	0	4.07767
35	THBS2	0.61147	128.896	0	0	5.46167
35	MRC2	0.739357	127.128	0	0	3.91174
35	THY1	0.703691	118.683	0	0	3.76016
35	CTSK	0.613847	118.489	0	0	4.28973
35	GXYLT2	0.617584	117.792	0	0	4.13233
35	TIMP2	0.741395	116.746	0	0	3.2897
35	CDH11	0.63904	113.818	0	0	3.80247
35	NREP	0.590636	109.948	0	0	3.86674
35	AEBP1	0.600657	107.645	0	0	3.67704
35	SERPINH1	0.633039	106.599	0	0	3.28719
35	COMP	0.491168	105.037	0	0	5.6147
35	LTBP1	0.60813	104.996	0	0	3.50005
35	ANGPTL2	0.533231	103.962	0	0	4.11467
35	TNC	0.522702	102.695	0	0	4.37079
35	SULF1	0.502434	100.909	0	0	4.41538
35	TMEM119	0.531533	97.6992	0	0	3.61871
35	SFRP4	0.456069	97.3163	0	0	5.36141
35	LTBP2	0.629812	96.5062	0	0	3.15202
35	HTRA1	0.483922	91.6021	0	0	3.68432
35	SPON2	0.443105	91.3329	0	0	4.51285
35	OLFML3	0.536288	90.6485	0	0	3.13144
35	ADAM12	0.417403	89.6421	0	0	5.30206
35	ELN	0.452389	85.9882	0	0	3.67238
35	ADAMTS2	0.43065	85.2072	0	0	3.92004
35	CCN4	0.397985	82.741	0	0	4.47944
35	FMOD	0.492754	80.9496	0	0	2.85704
35	SPON1	0.438179	79.8894	0	0	3.26426
35	DPT	0.419214	79.0831	0	0	3.53456
35	PTGFRN	0.436481	77.5366	0	0	3.07171
35	CCDC80	0.483582	76.3633	0	0	2.7805
35	LRP1	0.51738	74.5749	0	0	2.42075
35	PTK7	0.430084	74.2578	0	0	2.88707
35	DKK3	0.450861	73.5992	0	0	2.70279
35	PALLD	0.506454	73.4394	0	0	2.44141
35	MICAL2	0.425272	72.8527	0	0	2.88616
35	ADAMTS12	0.363281	72.7356	0	0	3.87393
35	TGFB3	0.420856	72.6012	0	0	2.91683
35	SPATS2L	0.4619	70.7852	0	0	2.44482
35	PDGFRB	0.501529	70.3961	0	0	2.31209
35	FAP	0.338428	70.2381	0	0	4.25496
35	CKAP4	0.454993	69.3992	0	0	2.42654
35	COL10A1	0.312217	68.5002	0	0	5.66704
35	MYLK	0.538327	68.4873	0	0	2.14259
35	FGFR1	0.417686	68.3002	0	0	2.60515
35	LOXL1	0.369452	67.8029	0	0	3.10475
35	LOX	0.36447	67.4094	0	0	3.14758
35	ADGRA2	0.411911	64.6115	0	0	2.42217
35	DST	0.611187	64.2261	0	0	1.87719
35	ITGB5	0.418875	64.0249	0	0	2.33598
35	DNM1	0.324672	63.834	0	0	3.53962
35	DIO2	0.291837	63.7813	0	0	5.47979
35	APP	0.720335	63.2705	0	0	1.7557
35	MEG3	0.326427	61.8903	0	0	3.24848
35	INHBA	0.297045	61.8388	0	0	4.23558
35	PRRX1	0.351902	61.0977	0	0	2.71142
35	RUNX1	0.369848	60.7469	0	0	2.49476
35	SDC2	0.392493	60.1536	0	0	2.28903
35	ANXA5	0.598279	59.9192	0	0	1.65922
35	TMEM98	0.391248	59.6294	0	0	2.24828
35	THBS1	0.438179	58.462	0	0	2.12344
35	COL4A1	0.472996	58.2935	0	0	1.97718
35	PIEZO2	0.333163	56.6802	0	0	2.58197
35	HMCN1	0.30865	56.5559	0	0	2.93038
35	FILIP1L	0.380322	55.9982	0	0	2.12627
35	PDGFC	0.3125	55.631	0	0	2.76139
35	WNT5A	0.278419	55.6268	0	0	3.71005
35	CD99	0.615999	54.397	0	0	1.49224
35	MXRA7	0.504982	53.9122	0	0	1.63295
35	APCDD1	0.310802	53.9063	0	0	2.67186
35	SEMA3C	0.298347	53.8987	0	0	2.84169
35	AXL	0.372566	53.5438	0	0	2.0126
35	FAT4	0.330163	53.1168	0	0	2.33914
35	MEIS3	0.344203	53.0867	0	0	2.17176
35	CTTN	0.474638	53.0444	0	0	1.64736
35	CD276	0.288893	52.0874	0	0	2.77496
35	MAFB	0.34058	51.909	0	0	2.20261
35	NFATC4	0.323539	51.5512	0	0	2.2573
35	C1QTNF6	0.270777	51.4116	0	0	3.09094
35	PPIC	0.285496	50.4431	0	0	2.64303
35	STEAP1	0.275759	50.4158	0	0	2.82906
35	PLS3	0.452446	49.9029	0	0	1.58979
35	SERPINE1	0.257982	49.5223	0	0	3.25682
35	MMP11	0.223675	49.3338	0	0	5.8591
35	TCF4	0.480412	48.8192	0	0	1.49425
35	ENTPD1	0.386775	48.7591	0	0	1.72568
35	ABI3BP	0.369395	48.6508	0	0	1.79805
35	COL4A2	0.393682	48.4025	0	0	1.70706
35	TWIST1	0.221694	48.1645	0	0	5.00192
35	TWSG1	0.335881	48.1022	0	0	1.91333
35	IRS1	0.289572	47.361	0	0	2.29909
35	KANK2	0.353261	47.1496	0	0	1.75712
35	FSCN1	0.299423	46.9759	0	0	2.09447
35	LOXL2	0.232394	46.8759	0	0	3.62549
35	PDGFRA	0.297101	46.2739	0	0	2.10804
35	CFH	0.40925	46.0392	0	0	1.55566
35	TMEM45A	0.296422	45.6362	0	0	2.02906
35	SNAI2	0.302593	45.3108	0	0	1.99339
35	HSPG2	0.430197	45.1931	0	0	1.44188
35	PRICKLE1	0.25736	45.1635	0	0	2.54522
35	P4HB	0.600374	45.1032	0	0	1.25869
35	TSPAN9	0.329087	45.0107	0	0	1.76753
35	PDPN	0.259284	43.8223	0	0	2.3557
35	LAMC1	0.334409	43.7817	0	0	1.66802
35	ACTN1	0.315274	43.5808	0	0	1.76706
35	RTL8C	0.324955	43.3449	0	0	1.69726
35	PAM	0.310066	43.1558	0	0	1.78996
35	PMP22	0.348619	43.1176	0	0	1.58929
35	GOLGA2	0.332937	43.1062	0	0	1.64888
35	NORAD	0.534986	43.0225	0	0	1.22789
35	MEIS1	0.277683	42.9745	0	0	2.02877
35	CD248	0.227695	42.9137	0	0	2.87006
35	IL1R1	0.379982	42.8437	0	0	1.48129
35	P4HA3	0.210711	42.8185	0	0	3.59112
35	ZNF469	0.206465	42.6957	0	0	3.81307
35	FRMD6	0.23647	42.6174	0	0	2.6197
35	MFGE8	0.28827	42.49	0	0	1.88451
35	COL18A1	0.362262	42.2535	0	0	1.48517
35	ABL1	0.330106	42.2005	0	0	1.60286
35	MPZL1	0.328748	42.1107	0	0	1.61347
35	MAP4	0.437726	42.0777	0	0	1.31947
35	ANO1	0.244565	42.0013	0	0	2.44365
35	CHD3	0.440331	41.9982	0	0	1.30885
35	FBLN2	0.264436	41.869	0	0	2.09021
35	VCL	0.307801	41.8089	0	0	1.6918
35	MYH10	0.374547	41.5812	0	0	1.41682
35	PTGIS	0.229563	41.4181	0	0	2.63342
35	CCN2	0.304518	41.409	0	0	1.78218
35	NOTCH2	0.402287	40.8334	0	0	1.32369
35	JDP2	0.316746	40.8319	0	0	1.60386
35	TUBB	0.653702	40.8015	0	0	1.1221
35	PLEC	0.727865	40.7813	0	0	1.07867
35	CACNA1C	0.24983	40.5524	0	0	2.10621
35	FZD1	0.22877	40.4111	0	0	2.49789
35	PLAGL1	0.240489	39.6602	0	0	2.233
35	HAS2	0.223845	39.6288	0	0	2.49269
35	NT5DC2	0.274457	39.6283	0	0	1.81329
35	ITGAV	0.240206	39.5304	0	0	2.18373
35	GLT8D2	0.207201	39.4791	0	0	2.91399
35	MAN1A1	0.442652	39.3857	0	0	1.2073
35	CCN1	0.341542	39.2975	0	0	1.50295
35	CILP2	0.178442	39.2312	0	0	5.3378
35	PDGFRL	0.18365	39.14	0	0	4.34755
35	ROR2	0.203578	38.9024	0	0	2.93521
35	LBH	0.507077	38.8278	0	0	1.17158
35	IGF1	0.227242	38.4503	0	0	2.28343
35	GJA1	0.233016	38.3379	0	0	2.19549
35	NCOR2	0.524343	38.2628	0	0	1.10112
35	PKD1	0.311141	38.1033	0	0	1.48036
35	NXN	0.257982	38.054	0	0	1.82575
35	PRDM6	0.215523	37.9075	0	0	2.42118
35	PHLDB2	0.282722	37.9018	0	0	1.61208
35	AHR	0.409194	37.8043	0	0	1.22241
35	YAP1	0.339278	37.5635	0	2.5867e-307	1.3288
35	FAT1	0.251585	37.4199	1.85479e-306	5.6217e-305	1.83772
35	PSD3	0.226166	37.1345	7.78744e-302	2.34608e-300	2.16633
35	SCN7A	0.272362	37.1234	1.17651e-301	3.5232e-300	1.64571
35	PLAU	0.240036	36.9362	1.213e-298	3.61085e-297	1.93904
35	TGFB1I1	0.235734	36.9228	1.98959e-298	5.88755e-297	1.93242
35	BACE1	0.225204	36.9122	2.94216e-298	8.65515e-297	2.11781
35	TPBG	0.198483	36.846	3.39316e-297	9.9235e-296	2.74807
35	SPIN1	0.297045	36.7698	5.60365e-296	1.62929e-294	1.46702
35	CDH23	0.192425	36.3759	1.02392e-289	2.9599e-288	2.83753
35	TMEM200A	0.199502	36.335	4.5272e-289	1.30118e-287	2.55892
35	NCS1	0.194067	36.1207	1.07525e-285	3.07276e-284	2.706
35	DDR2	0.228997	35.4303	5.8422e-275	1.66005e-273	1.89224
35	CYP1B1	0.257246	35.319	3.00544e-273	8.49163e-272	1.6392
35	CLSTN1	0.304631	34.9661	7.36153e-268	2.06826e-266	1.33535
35	PDE5A	0.284364	34.2835	1.38102e-257	3.85838e-256	1.39604
35	BMP5	0.219429	34.262	2.89318e-257	8.03821e-256	1.94825
35	CLIC4	0.42329	34.0936	9.19085e-255	2.53942e-253	1.05528
35	EMP1	0.29846	33.8506	3.55245e-251	9.76143e-250	1.28874
35	MYOF	0.342618	33.8404	5.02185e-251	1.37236e-249	1.16952
35	SVIL	0.263757	33.7055	4.80401e-249	1.3057e-247	1.43528
35	DAP	0.434556	33.5135	3.06934e-246	8.25257e-245	1.02167
35	NOTCH2NLA	0.459013	33.4731	1.18605e-245	3.17188e-244	1.00329
35	HOXB4	0.214731	33.3063	3.13075e-243	8.28407e-242	1.8793
35	FNDC3B	0.349015	33.0629	1.01479e-239	2.67104e-238	1.109
35	COL7A1	0.168648	32.9237	1.00802e-237	2.63932e-236	3.04797
35	SLIT2	0.229337	32.8217	2.88673e-236	7.51902e-235	1.65637
35	MAP4K4	0.28776	32.6311	1.48703e-233	3.85317e-232	1.27847
35	BAG2	0.196218	32.206	1.45411e-227	3.74846e-226	2.04531
35	RAI14	0.218863	32.0564	1.79018e-225	4.59113e-224	1.73813
35	EDIL3	0.168478	31.8777	5.44912e-223	1.39036e-221	2.74829
35	JAM3	0.201993	31.7577	2.48785e-221	6.28371e-220	1.88232
35	EPHA3	0.163723	31.6938	1.89146e-220	4.72959e-219	3.00201
35	LRRC59	0.330956	31.2166	6.33464e-214	1.56829e-212	1.08736
35	P4HA1	0.25719	30.9761	1.13293e-210	2.79103e-209	1.3305
35	PRNP	0.360337	30.9629	1.70368e-210	4.17651e-209	1.01047
35	F2R	0.195426	30.9258	5.36889e-210	1.30975e-208	2.02938
35	LRRC15	0.140229	30.5775	2.43596e-205	5.9137e-204	4.87978
35	BNC2	0.178046	30.1608	7.75008e-200	1.87237e-198	2.13597
35	UCHL1	0.154721	30.1527	9.89736e-200	2.37965e-198	2.96292
35	SMTN	0.213881	29.6949	8.94259e-194	2.12961e-192	1.48842
35	PBX3	0.192312	29.608	1.17825e-192	2.79263e-191	1.83783
35	GREM1	0.157439	29.5919	1.89961e-192	4.48112e-191	2.74486
35	VEGFB	0.373019	29.2796	1.88657e-188	4.42945e-187	0.93821
35	MAP1B	0.211334	29.1808	3.40125e-187	7.94843e-186	1.50099
35	ADGRB2	0.147645	29.176	3.91404e-187	9.10423e-186	3.06295
35	NAV1	0.177876	28.7841	3.39074e-182	7.74296e-181	1.95379
35	SMO	0.15274	28.7247	1.87651e-181	4.26564e-180	2.68264
35	RHOC	0.397645	28.6865	5.62016e-181	1.27178e-179	0.884875
35	EDNRA	0.209749	28.4401	6.4663e-178	1.45667e-176	1.48007
35	TAFA5	0.133888	28.3438	9.97044e-177	2.23597e-175	4.01971
35	SEC13	0.308481	28.2632	9.80697e-176	2.18949e-174	1.00787
35	SHC1	0.379812	28.1665	1.50499e-174	3.34509e-173	0.878142
35	ANXA2	0.65257	27.9091	2.06719e-171	4.5542e-170	0.864669
35	CAVIN3	0.206239	27.8229	2.29208e-170	5.02749e-169	1.43327
35	SYTL2	0.226223	27.5439	5.2374e-167	1.14377e-165	1.25805
35	CSRP1	0.344316	27.4897	2.32912e-166	5.06432e-165	0.880199
35	UGDH	0.21207	27.4412	8.85159e-166	1.91631e-164	1.3823
35	PTEN	0.331748	27.3226	2.28492e-164	4.92538e-163	0.918106
35	PLEKHH2	0.232111	27.1029	9.10093e-162	1.95338e-160	1.21635
35	MYO1C	0.351223	27.0918	1.22964e-161	2.62796e-160	0.878981
35	COL11A1	0.121547	26.9799	2.54387e-160	5.41358e-159	5.73701
35	ELK1	0.18716	26.9386	7.76839e-160	1.64618e-158	1.62636
35	RTN4	0.352525	26.8635	5.86827e-159	1.23828e-157	0.863818
35	EPDR1	0.211277	26.7049	4.1258e-157	8.66938e-156	1.35076
35	CLTC	0.522305	26.6712	1.01626e-156	2.12649e-155	0.782021
35	PGM1	0.216089	26.6603	1.36124e-156	2.83649e-155	1.29486
35	EFS	0.159817	26.4185	8.39643e-154	1.73515e-152	1.97898
35	ADAM9	0.321388	26.2768	3.52803e-152	7.26078e-151	0.889933
35	ILK	0.232903	26.0322	2.1405e-149	4.38716e-148	1.13925
35	TWIST2	0.137964	25.9826	7.78576e-149	1.58925e-147	2.75379
35	AGAP1	0.19837	25.9734	9.88261e-149	2.00906e-147	1.41448
35	ALDH1B1	0.17329	25.9352	2.66821e-148	5.40231e-147	1.64599
35	LAMP1	0.534081	25.8097	6.90836e-147	1.3875e-145	0.769068
35	CPZ	0.124377	25.6925	1.41675e-145	2.83408e-144	3.5495
35	FHL3	0.175045	25.6851	1.71491e-145	3.41685e-144	1.60919
35	TRO	0.134511	25.4527	6.58835e-143	1.29718e-141	2.66314
35	SUGCT	0.126415	25.3937	2.96328e-142	5.78881e-141	3.23291
35	ZYX	0.426574	25.3811	4.07949e-142	7.93834e-141	0.765157
35	MAP1A	0.146569	25.3379	1.22051e-141	2.3658e-140	2.14428
35	GLI3	0.150985	25.3127	2.3162e-141	4.47232e-140	2.03856
35	SEPTIN5	0.178329	25.3015	3.07385e-141	5.91242e-140	1.50438
35	CORIN	0.119452	24.8978	7.86126e-137	1.50054e-135	3.74394
35	VGLL3	0.208899	24.8931	8.83424e-137	1.67985e-135	1.1744
35	EID1	0.311028	24.8219	5.20213e-136	9.8545e-135	0.836634
35	TNXB	0.296309	24.8193	5.54951e-136	1.04729e-134	0.948405
35	GFPT1	0.253453	24.6811	1.70484e-134	3.18132e-133	0.980949
35	TBX2	0.256624	24.6521	3.49551e-134	6.49853e-133	0.918062
35	ACVR1	0.162081	24.6288	6.20586e-134	1.14522e-132	1.72786
35	WWTR1	0.189878	24.573	2.45704e-133	4.50097e-132	1.34272
35	AXIN2	0.169384	24.4962	1.62203e-132	2.96049e-131	1.58622
35	MAP7D1	0.310009	24.402	1.62959e-131	2.96349e-130	0.816767
35	FLCN	0.202785	24.3975	1.81836e-131	3.29479e-130	1.24869
35	DVL3	0.231544	24.3149	1.36424e-130	2.45417e-129	1.04134
35	LGR4	0.129359	24.3042	1.77147e-130	3.17531e-129	2.67662
35	PDXDC1	0.421479	24.2395	8.52605e-130	1.52281e-128	0.726961
35	IMPDH2	0.303782	24.2088	1.79784e-129	3.19964e-128	0.825089
35	NEK6	0.271739	24.2041	2.01425e-129	3.57209e-128	0.896955
35	USP11	0.262738	24.1734	4.23568e-129	7.48502e-128	0.916581
35	ITIH5	0.213428	24.0981	2.61838e-128	4.61075e-127	1.13411
35	RAI2	0.182235	24.036	1.16952e-127	2.05221e-126	1.38388
35	PCDH18	0.139323	23.9461	1.01375e-126	1.77264e-125	2.11207
35	S1PR3	0.158628	23.7467	1.18888e-124	2.06444e-123	1.63983
35	HS3ST3A1	0.113564	23.741	1.36021e-124	2.35378e-123	3.69364
35	INPPL1	0.345901	23.7401	1.39182e-124	2.40017e-123	0.756691
35	PIK3R2	0.196218	23.664	8.47103e-124	1.45081e-122	1.21787
35	SOCS1	0.164855	23.6429	1.39616e-123	2.383e-122	1.54335
35	YIPF5	0.210654	23.5641	8.99299e-123	1.52973e-121	1.11643
35	FOXF1	0.144928	23.5349	1.7925e-122	3.03875e-121	1.85552
35	ABCA1	0.303102	23.5162	2.78401e-122	4.70366e-121	0.800956
35	TUBB2A	0.134058	23.5135	2.96652e-122	4.99515e-121	2.22646
35	SDC3	0.182065	23.4072	3.61247e-121	6.0624e-120	1.29863
35	CTNNB1	0.454031	23.3869	5.80824e-121	9.71471e-120	0.694903
35	VDR	0.163836	23.3557	1.20576e-120	2.01e-119	1.54324
35	AP2M1	0.531307	23.3331	2.04573e-120	3.39891e-119	0.69381
35	MAN1B1	0.271569	23.1787	7.47131e-119	1.23314e-117	0.847883
35	HGF	0.195935	23.1057	4.06047e-118	6.67974e-117	1.19703
35	NPTN	0.347543	23.0989	4.74677e-118	7.78314e-117	0.731319
35	GANAB	0.522022	22.9747	8.3527e-117	1.36509e-115	0.685846
35	PIM1	0.223958	22.9729	8.71043e-117	1.41892e-115	1.02872
35	IQSEC1	0.230865	22.8104	3.61245e-115	5.8277e-114	0.964239
35	RBMS3	0.20488	22.7622	1.08647e-114	1.74709e-113	1.12652
35	CDR2L	0.152344	22.7188	2.92195e-114	4.68355e-113	1.61206
35	NAP1L3	0.119395	22.6049	3.87414e-113	6.17024e-112	2.58755
35	PIK3R1	0.208616	22.5639	9.79889e-113	1.55569e-111	1.06732
35	CTSL	0.285779	22.5242	2.40589e-112	3.79554e-111	0.728389
35	BMPR1A	0.175045	22.3824	5.83507e-111	9.17648e-110	1.27856
35	SQSTM1	0.303272	22.326	2.06472e-110	3.23689e-109	0.758825
35	BMPR2	0.292233	22.2843	5.25038e-110	8.20536e-109	0.739702
35	PTPRG	0.203635	22.2719	6.91591e-110	1.07746e-108	1.04787
35	PDIA3	0.443784	22.2097	2.7684e-109	4.29961e-108	0.661219
35	KCTD10	0.203748	22.1019	3.02834e-108	4.6743e-107	1.03374
35	LUC7L	0.299875	22.0923	3.74647e-108	5.76496e-107	0.760308
35	ZNF106	0.280457	22.0767	5.29941e-108	8.12955e-107	0.786122
35	DMWD	0.225883	22.0698	6.16809e-108	9.43321e-107	0.928956
35	DBN1	0.136266	22.0396	1.20318e-107	1.83448e-106	1.83491
35	RUNX1T1	0.158118	21.9749	5.00262e-107	7.60428e-106	1.44392
35	CD109	0.1494	21.9324	1.27499e-106	1.93219e-105	1.56942
35	ATL3	0.266587	21.9254	1.48708e-106	2.24002e-105	0.79189
35	POGLUT2	0.116395	21.8971	2.76888e-106	4.15831e-105	2.56348
35	GADD45A	0.217165	21.7897	2.90283e-105	4.33345e-104	0.983959
35	RECK	0.147418	21.7383	8.92031e-105	1.32769e-103	1.57191
35	PLEKHM2	0.244905	21.7259	1.16878e-104	1.73445e-103	0.845884
35	ARNT	0.246886	21.6801	3.16279e-104	4.67961e-103	0.83923
35	GTF3C1	0.188802	21.6504	6.02809e-104	8.86661e-103	1.11186
35	RASSF8	0.153929	21.4373	5.99462e-102	8.74026e-101	1.44829
35	CBX1	0.198539	21.4125	1.02221e-101	1.48606e-100	1.02303
35	DIRAS3	0.113791	21.2266	5.41929e-100	7.85562e-99	2.57644
35	FHL2	0.13151	21.2225	5.91367e-100	8.54748e-99	1.87402
35	HIVEP2	0.164855	21.2199	6.25924e-100	9.02088e-99	1.28635
35	MCTP2	0.228657	21.0689	1.53514e-98	2.19978e-97	0.868487
35	PKM	0.574219	20.9936	7.49934e-98	1.0685e-96	0.642048
35	STAT2	0.227355	20.9762	1.08242e-97	1.53784e-96	0.87725
35	YWHAQ	0.414742	20.9548	1.69613e-97	2.40293e-96	0.624649
35	SMPD1	0.161458	20.8957	5.86078e-97	8.25627e-96	1.27284
35	ZEB1	0.130774	20.8795	8.22357e-97	1.15523e-95	1.7881
35	PDE4DIP	0.235677	20.85	1.52351e-96	2.1342e-95	0.847445
35	AKT2	0.291497	20.7976	4.55292e-96	6.3601e-95	0.700625
35	CAND1	0.238847	20.7558	1.08745e-95	1.50231e-94	0.804379
35	IGF1R	0.170233	20.7005	3.42897e-95	4.72404e-94	1.17859
35	SMARCA1	0.162251	20.6066	2.39662e-94	3.2837e-93	1.23088
35	CORO1C	0.260926	20.4784	3.35322e-93	4.58182e-92	0.734107
35	FLNC	0.120301	20.2863	1.69894e-91	2.3151e-90	1.86823
35	TFE3	0.26755	20.253	3.3444e-91	4.54493e-90	0.720834
35	ENPP2	0.213485	20.252	3.41389e-91	4.6268e-90	0.812416
35	MYO1E	0.184216	20.2266	5.71453e-91	7.70307e-90	1.02922
35	CNRIP1	0.192369	20.1723	1.71346e-90	2.29732e-89	0.938478
35	FAM168A	0.167572	20.0988	7.56168e-90	1.00843e-88	1.13776
35	FBLN5	0.182405	20.0135	4.19768e-89	5.58313e-88	1.01225
35	PLAUR	0.213372	19.9898	6.7513e-89	8.95577e-88	0.817444
35	CTBP1	0.399343	19.9029	3.83976e-88	5.06666e-87	0.587638
35	KDM5B	0.165761	19.812	2.34644e-87	3.08804e-86	1.1361
35	TBC1D8B	0.1143	19.7809	4.3522e-87	5.68286e-86	2.09559
35	CTDSPL	0.180593	19.7583	6.80313e-87	8.86001e-86	1.03204
35	ZMIZ1	0.217505	19.7198	1.45839e-86	1.8846e-85	0.859646
35	TGFBR1	0.191633	19.5334	5.71556e-85	7.31036e-84	0.949562
35	FGF7	0.15942	19.4966	1.17393e-84	1.49384e-83	1.17756
35	SNX33	0.193161	19.4329	4.07101e-84	5.15421e-83	0.939179
35	LTBR	0.231601	19.4295	4.34849e-84	5.49162e-83	0.768941
35	SLIT3	0.189142	19.3783	1.17699e-83	1.48265e-82	0.926631
35	PLXNB2	0.484035	19.3385	2.54715e-83	3.19256e-82	0.591707
35	AP2A1	0.237828	19.2273	2.18933e-82	2.72359e-81	0.728394
35	SLC39A9	0.235394	19.2105	3.0239e-82	3.75249e-81	0.740877
35	LAPTM4B	0.222996	19.1405	1.16248e-81	1.43545e-80	0.76776
35	PELO	0.164742	19.1034	2.36426e-81	2.91223e-80	1.06311
35	FADS2	0.1494	19.0788	3.78966e-81	4.65653e-80	1.23521
35	FAM98A	0.160892	19.0558	5.88433e-81	7.21263e-80	1.10973
35	WASL	0.186707	18.9876	2.16049e-80	2.64171e-79	0.930317
35	SULF2	0.163043	18.9338	6.00272e-80	7.32186e-79	1.07734
35	RECQL	0.217391	18.8974	1.19778e-79	1.45744e-78	0.772554
35	TP53BP1	0.183424	18.8726	1.91691e-79	2.32681e-78	0.926327
35	DAG1	0.187104	18.8561	2.61702e-79	3.16128e-78	0.921087
35	GATA6	0.168535	18.8307	4.23431e-79	5.1026e-78	1.03152
35	SPART	0.248811	18.7889	9.30569e-79	1.11601e-77	0.692537
35	CDK4	0.164742	18.7428	2.21443e-78	2.64305e-77	1.04145
35	DLG4	0.150532	18.6816	6.98597e-78	8.27887e-77	1.18089
35	PBX1	0.133718	18.6654	9.46427e-78	1.11629e-76	1.40289
35	MINDY2	0.172385	18.6595	1.0571e-77	1.24389e-76	0.978171
35	FAS	0.176064	18.6544	1.16296e-77	1.36525e-76	0.968871
35	GAA	0.285836	18.4924	2.37682e-76	2.7643e-75	0.600876
35	TRPS1	0.116338	18.4301	7.53351e-76	8.74132e-75	1.77095
35	LATS2	0.149513	18.4216	8.81893e-76	1.02091e-74	1.16787
35	HDAC2	0.242188	18.3777	1.98047e-75	2.2821e-74	0.674369
35	GABBR1	0.198256	18.3315	4.64161e-75	5.33625e-74	0.819769
35	CDK16	0.203691	18.3262	5.1142e-75	5.85487e-74	0.801358
35	DYNC1H1	0.295233	18.3262	5.11614e-75	5.85487e-74	0.592527
35	LRRC32	0.136379	18.3216	5.56535e-75	6.35442e-74	1.22042
35	NFE2L2	0.383209	18.3047	7.58515e-75	8.64085e-74	0.545089
35	TMEM14C	0.275476	18.3036	7.74624e-75	8.8043e-74	0.622906
35	HOXB6	0.110168	18.2777	1.24634e-74	1.41337e-73	1.85655
35	MYO1B	0.231488	18.2519	1.99954e-74	2.26238e-73	0.655372
35	OSR2	0.0932405	18.2354	2.70273e-74	3.0511e-73	2.84364
35	RASSF2	0.217391	18.1513	1.25471e-73	1.41007e-72	0.732649
35	PLCG1	0.28793	18.1457	1.38872e-73	1.55717e-72	0.565717
35	MYO1D	0.193388	18.119	2.25476e-73	2.52261e-72	0.841164
35	TNFRSF12A	0.0990716	18.1166	2.35626e-73	2.63029e-72	2.3879
35	SDK2	0.122226	18.103	3.01679e-73	3.36012e-72	1.53782
35	LIMK1	0.143342	18.1009	3.13666e-73	3.48587e-72	1.2072
35	GAS6	0.412817	18.0755	4.96709e-73	5.50785e-72	0.54381
35	RARA	0.289798	18.0372	9.94705e-73	1.09813e-71	0.581328
35	RBMS1	0.176234	17.993	2.2091e-72	2.42807e-71	0.909046
35	UBAP2L	0.320879	17.9379	5.96342e-72	6.54015e-71	0.557278
35	PKD2	0.109318	17.8806	1.6711e-71	1.82871e-70	1.86642
35	XPNPEP1	0.192935	17.8749	1.84988e-71	2.01993e-70	0.813344
35	FOXP4	0.132756	17.8564	2.57932e-71	2.81028e-70	1.34317
35	GLI2	0.095788	17.8509	2.84406e-71	3.09199e-70	2.44791
35	DLG1	0.143003	17.8206	4.89482e-71	5.30998e-70	1.1872
35	ADGRL1	0.122169	17.6805	5.92458e-70	6.39931e-69	1.49494
35	CFHR1	0.136039	17.6352	1.32282e-69	1.41962e-68	1.29267
35	C1RL	0.230695	17.5823	3.367e-69	3.60564e-68	0.683368
35	ADAM33	0.101619	17.577	3.69421e-69	3.94759e-68	2.06797
35	DCLK1	0.111866	17.5767	3.71725e-69	3.96374e-68	1.70668
35	MAP4K5	0.130322	17.5062	1.28476e-68	1.36125e-67	1.30567
35	NDNF	0.200917	17.5013	1.4015e-68	1.4818e-67	0.75175
35	NRP1	0.263021	17.4855	1.84791e-68	1.94966e-67	0.572733
35	RIC8A	0.242584	17.4772	2.13839e-68	2.25138e-67	0.63812
35	CCDC102B	0.150815	17.4681	2.50779e-68	2.63476e-67	1.07024
35	PER3	0.154382	17.4283	5.02801e-68	5.2715e-67	1.01321
35	CCNY	0.220392	17.4214	5.6742e-68	5.93654e-67	0.683438
35	RNF121	0.144701	17.4189	5.93113e-68	6.19239e-67	1.09904
35	RUNX2	0.118886	17.3425	2.24923e-67	2.33369e-66	1.49296
35	TNS2	0.244169	17.3172	3.48851e-67	3.61202e-66	0.598113
35	EIF4G1	0.42312	17.3123	3.79772e-67	3.92405e-66	0.524171
35	ALDH7A1	0.175668	17.303	4.46321e-67	4.60217e-66	0.861441
35	KDM1A	0.213485	17.2908	5.52029e-67	5.68044e-66	0.697908
35	CACNA2D1	0.103487	17.2817	6.45648e-67	6.63015e-66	1.89394
35	EPHB2	0.0966938	17.2512	1.09671e-66	1.1239e-65	2.27063
35	GUCY1A2	0.135247	17.208	2.31428e-66	2.35717e-65	1.16588
35	SAMD4A	0.113451	17.1987	2.71516e-66	2.75986e-65	1.60208
35	HOXA5	0.1387	17.1764	3.98724e-66	4.04467e-65	1.13526
35	AKAP11	0.254189	17.1464	6.69114e-66	6.76008e-65	0.590397
35	SACS	0.124264	17.1286	9.07635e-66	9.15137e-65	1.30247
35	ZMPSTE24	0.157835	17.1091	1.26891e-65	1.27682e-64	0.968057
35	CRY2	0.155457	17.1077	1.30115e-65	1.30664e-64	1.01323
35	UBTF	0.275759	17.0524	3.35545e-65	3.34942e-64	0.552192
35	RANBP9	0.262851	17.0103	6.89158e-65	6.85184e-64	0.571659
35	GTF2I	0.380095	16.9995	8.27529e-65	8.21125e-64	0.506956
35	LIPG	0.0880322	16.9903	9.68605e-65	9.59207e-64	2.73893
35	STMN3	0.119452	16.9345	2.50546e-64	2.4665e-63	1.38016
35	DNAJB5	0.127095	16.9002	4.48112e-64	4.40276e-63	1.22872
35	NUMA1	0.379642	16.8805	6.26634e-64	6.1447e-63	0.500172
35	FSTL3	0.0972034	16.8627	8.45707e-64	8.26051e-63	2.04287
35	IL13RA1	0.262341	16.764	4.47107e-63	4.35016e-62	0.571743
35	PLA2R1	0.115602	16.7175	9.76622e-63	9.48366e-62	1.47265
35	MLXIP	0.196105	16.693	1.47306e-62	1.41669e-61	0.718464
35	KIF5B	0.282609	16.6872	1.62309e-62	1.55798e-61	0.550734
35	SLC2A4RG	0.209239	16.6751	1.98994e-62	1.90645e-61	0.659386
35	CTSA	0.25017	16.6564	2.72089e-62	2.60176e-61	0.579934
35	ISOC2	0.140115	16.6013	6.81887e-62	6.50786e-61	1.07702
35	PRRC2A	0.400306	16.5739	1.07605e-61	1.02501e-60	0.484897
35	CREB3	0.178499	16.572	1.11095e-61	1.05625e-60	0.781143
35	CEP170	0.154891	16.4946	4.01159e-61	3.80682e-60	0.92147
35	CNP	0.180197	16.3725	3.0085e-60	2.8281e-59	0.771288
35	SMAD4	0.249774	16.3591	3.74328e-60	3.51222e-59	0.567064
35	MPDZ	0.140625	16.3462	4.63039e-60	4.33644e-59	1.01932
35	BDKRB2	0.0909194	16.3305	5.9858e-60	5.59532e-59	2.31046
35	APOL1	0.219712	16.2543	2.0821e-59	1.93903e-58	0.648953
35	HEXB	0.255491	16.2354	2.83461e-59	2.63492e-58	0.545059
35	CAD	0.134624	16.2127	4.10289e-59	3.80678e-58	1.07814
35	PEA15	0.323766	16.1953	5.44239e-59	5.04025e-58	0.489367
35	LRP6	0.162817	16.1506	1.12393e-58	1.03896e-57	0.857889
35	SORCS2	0.0861639	16.1429	1.27324e-58	1.17481e-57	2.56182
35	AKT3	0.200294	16.1319	1.52168e-58	1.40146e-57	0.63319
35	BCL2L2	0.228601	16.084	3.30567e-58	3.03891e-57	0.591153
35	OLFM2	0.0889946	16.0652	4.47067e-58	4.10235e-57	2.27899
35	ADGRA3	0.10111	16.0228	8.86306e-58	8.10314e-57	1.73158
35	ZC3HAV1L	0.117131	15.9748	1.91402e-57	1.74672e-56	1.31333
35	BIRC2	0.251868	15.9112	5.2979e-57	4.82601e-56	0.539701
35	REXO2	0.150419	15.9	6.33488e-57	5.76014e-56	0.921795
35	TBL2	0.154608	15.8977	6.57704e-57	5.96947e-56	0.890604
35	RILPL1	0.130152	15.8892	7.5244e-57	6.81694e-56	1.10781
35	GBF1	0.197351	15.8453	1.51437e-56	1.3695e-55	0.668882
35	CST1	0.0707654	15.8306	1.91441e-56	1.72816e-55	6.36129
35	DDX1	0.237092	15.7721	4.83938e-56	4.35283e-55	0.562757
35	KCTD20	0.165308	15.7719	4.8565e-56	4.36039e-55	0.791678
35	COL4A5	0.106601	15.7642	5.48817e-56	4.9187e-55	1.47069
35	MMP13	0.0758605	15.744	7.54795e-56	6.75265e-55	3.71449
35	HOOK3	0.146683	15.6883	1.81827e-55	1.62378e-54	0.925836
35	DZIP1L	0.125849	15.6574	2.9562e-55	2.63529e-54	1.0949
35	IGFBP2	0.192765	15.6517	3.23394e-55	2.87774e-54	0.693336
35	SMARCB1	0.211843	15.6444	3.6258e-55	3.22071e-54	0.600816
35	ZEB2	0.264493	15.5892	8.61989e-55	7.61627e-54	0.485331
35	CBX3	0.262228	15.5383	1.90844e-54	1.68327e-53	0.509786
35	SNTB2	0.17329	15.4347	9.56657e-54	8.40816e-53	0.711423
35	MAP3K7	0.181952	15.4203	1.19549e-53	1.04704e-52	0.695061
35	PHF10	0.247056	15.2884	9.1334e-53	7.9714e-52	0.528376
35	KITLG	0.198822	15.1965	3.72989e-52	3.2384e-51	0.645879
35	PRKCI	0.165817	15.1956	3.78103e-52	3.27711e-51	0.759065
35	TMEM43	0.121603	15.1609	6.41564e-52	5.54138e-51	1.14725
35	MAPK1	0.21173	15.124	1.12518e-51	9.68505e-51	0.575908
35	ZNF827	0.1143	15.1209	1.17916e-51	1.01323e-50	1.24053
35	NPM3	0.128227	15.0997	1.62618e-51	1.39494e-50	1.03287
35	FRZB	0.118659	15.0866	1.98302e-51	1.69813e-50	1.13509
35	PTPN13	0.144588	15.0613	2.90857e-51	2.48645e-50	0.871518
35	NME1	0.16678	15.0594	2.99564e-51	2.55652e-50	0.738259
35	TCF21	0.202842	14.9953	7.88238e-51	6.69468e-50	0.551312
35	VPS13B	0.163723	14.9953	7.88475e-51	6.69468e-50	0.765387
35	CBX5	0.19418	14.9463	1.64533e-50	1.39462e-49	0.618678
35	HNRNPLL	0.223166	14.945	1.67777e-50	1.41971e-49	0.531666
35	PRKD1	0.0866168	14.9443	1.69592e-50	1.43265e-49	2.00967
35	PSMB5	0.161911	14.9302	2.09746e-50	1.76887e-49	0.759782
35	PLTP	0.119169	14.9247	2.27539e-50	1.91569e-49	1.12515
35	RCAN2	0.133152	14.9223	2.36027e-50	1.98382e-49	0.887834
35	CAMSAP2	0.126585	14.8869	4.01057e-50	3.36524e-49	1.04109
35	ROR1	0.0835598	14.8859	4.07189e-50	3.41098e-49	2.16283
35	VEGFA	0.14906	14.8722	4.99725e-50	4.17914e-49	0.837634
35	DNAJC10	0.316576	14.8276	9.71398e-50	8.11012e-49	0.439455
35	FIBP	0.169441	14.8147	1.17768e-49	9.81594e-49	0.711373
35	GCN1	0.201483	14.8017	1.42921e-49	1.18926e-48	0.587279
35	RCN2	0.118716	14.7374	3.70567e-49	3.07841e-48	1.13551
35	FOXP1	0.151947	14.6283	1.85463e-48	1.53053e-47	0.775324
35	CCND2	0.289176	14.6172	2.18229e-48	1.79796e-47	0.44992
35	CDKN2B	0.104167	14.585	3.49685e-48	2.87155e-47	1.37046
35	ADNP	0.237715	14.5275	8.10894e-48	6.648e-47	0.49945
35	CXCL12	0.252151	14.5129	1.00312e-47	8.21049e-47	0.501138
35	SUGP2	0.226279	14.5123	1.01279e-47	8.27612e-47	0.539402
35	PITPNB	0.24966	14.5094	1.05584e-47	8.61376e-47	0.469072
35	TMEM39A	0.140002	14.4659	1.98851e-47	1.617e-46	0.855446
35	TRPM7	0.190217	14.4441	2.73122e-47	2.21734e-46	0.600199
35	POGZ	0.283175	14.4394	2.9244e-47	2.37033e-46	0.456978
35	ATP10D	0.122622	14.4237	3.67013e-47	2.96516e-46	1.04422
35	GLB1	0.214334	14.4195	3.90381e-47	3.14887e-46	0.539379
35	HOXB5	0.080899	14.3576	9.54693e-47	7.67591e-46	2.09023
35	GBP1	0.177083	14.35	1.06534e-46	8.55175e-46	0.614428
35	PMM2	0.156363	14.3493	1.07574e-46	8.62145e-46	0.749762
35	ACLY	0.211164	14.3445	1.15287e-46	9.2248e-46	0.540302
35	CCDC9	0.201993	14.3267	1.49127e-46	1.18945e-45	0.559847
35	IRGQ	0.141757	14.3261	1.50348e-46	1.19728e-45	0.833555
35	ENPP1	0.0705956	14.2894	2.54639e-46	2.02135e-45	3.19882
35	ITGA5	0.134398	14.2768	3.05092e-46	2.41801e-45	0.830416
35	LDLRAD4	0.126755	14.2258	6.33617e-46	5.01379e-45	1.00269
35	EGR2	0.0968637	14.198	9.42249e-46	7.43248e-45	1.49304
35	ARL8B	0.296762	14.1491	1.89129e-45	1.48482e-44	0.430254
35	FOXO1	0.172271	14.143	2.06375e-45	1.61515e-44	0.634312
35	PTGES	0.0924479	14.1427	2.07077e-45	1.61811e-44	1.64162
35	TSC2	0.211673	14.1169	2.98969e-45	2.32888e-44	0.536389
35	SRA1	0.154042	14.114	3.11468e-45	2.42247e-44	0.72759
35	ACAA2	0.154608	14.0993	3.8331e-45	2.9766e-44	0.723594
35	ATP2A2	0.260926	14.044	8.37971e-45	6.4972e-44	0.433001
35	SREBF1	0.161175	14.0417	8.66555e-45	6.70842e-44	0.737741
35	STXBP5	0.107677	14.0347	9.55457e-45	7.38523e-44	1.16768
35	GOLPH3	0.368546	14.0262	1.07845e-44	8.32303e-44	0.411483
35	LASP1	0.278419	13.9246	4.48768e-44	3.45275e-43	0.422892
35	BMP7	0.0909194	13.8947	6.81907e-44	5.23843e-43	1.63676
35	BACE2	0.176913	13.8635	1.05366e-43	8.06949e-43	0.56008
35	CFDP1	0.152683	13.8048	2.38411e-43	1.82029e-42	0.701791
35	PML	0.172441	13.7652	4.12563e-43	3.1356e-42	0.61243
35	TBX5	0.0942595	13.7602	4.42334e-43	3.35677e-42	1.39491
35	NRIP1	0.118433	13.7207	7.63118e-43	5.77361e-42	1.00013
35	IRF2BPL	0.21858	13.6771	1.39133e-42	1.0479e-41	0.51216
35	SPHK1	0.0942595	13.6708	1.51638e-42	1.14036e-41	1.39428
35	MAPRE2	0.185405	13.6705	1.52348e-42	1.14399e-41	0.545543
35	UBA1	0.216202	13.6353	2.47061e-42	1.84686e-41	0.497344
35	SS18	0.213089	13.6174	3.15408e-42	2.35426e-41	0.496228
35	STS	0.0974864	13.606	3.68969e-42	2.74586e-41	1.3642
35	PHLDA3	0.0916553	13.5976	4.13938e-42	3.07593e-41	1.53095
35	YTHDF3	0.221694	13.5804	5.23274e-42	3.88263e-41	0.483632
35	VCAM1	0.113055	13.5673	6.25884e-42	4.6371e-41	1.01094
35	MAP1LC3B	0.219599	13.5602	6.89323e-42	5.09956e-41	0.47838
35	GJA5	0.118886	13.5156	1.26492e-41	9.34396e-41	0.877039
35	RBPJ	0.191067	13.5026	1.51005e-41	1.11383e-40	0.52334
35	SIK2	0.115999	13.4865	1.87776e-41	1.38098e-40	1.03242
35	FTO	0.185405	13.4581	2.75796e-41	2.0227e-40	0.525301
35	CNTNAP1	0.0904099	13.4384	3.60236e-41	2.62998e-40	1.49341
35	ERCC1	0.130548	13.3809	7.81606e-41	5.69798e-40	0.835602
35	SEMA4C	0.217618	13.3731	8.68961e-41	6.30722e-40	0.462924
35	GLI1	0.0664629	13.2978	2.38466e-40	1.72088e-39	3.03405
35	PTPA	0.167459	13.2472	4.68541e-40	3.37633e-39	0.618127
35	CES1	0.121207	13.2213	6.61486e-40	4.75984e-39	0.900051
35	ZBTB21	0.0939764	13.2005	8.7117e-40	6.25067e-39	1.36545
35	PRKD3	0.174819	13.1952	9.3556e-40	6.70306e-39	0.577625
35	SPECC1L	0.210088	13.1846	1.07645e-39	7.6905e-39	0.478097
35	SF3B1	0.363111	13.1603	1.48527e-39	1.0596e-38	0.377132
35	IGF2R	0.286119	13.1438	1.84666e-39	1.31555e-38	0.393271
35	ATXN1	0.159081	13.1113	2.836e-39	2.01461e-38	0.588167
35	MAEA	0.218637	13.103	3.16316e-39	2.24383e-38	0.462016
35	DDB1	0.23245	13.0797	4.30167e-39	3.03422e-38	0.438495
35	PTCH1	0.0991282	13.0729	4.70282e-39	3.30785e-38	1.30746
35	SLC25A1	0.2393	13.0678	5.03072e-39	3.53352e-38	0.42944
35	APPBP2	0.155457	13.0557	5.90032e-39	4.1385e-38	0.639824
35	CASK	0.107733	13.0512	6.2517e-39	4.37882e-38	1.03964
35	PDIA4	0.340127	13.0468	6.62646e-39	4.63482e-38	0.358369
35	PTOV1	0.153702	13.029	8.37502e-39	5.84965e-38	0.655175
35	BACH2	0.0731431	13.0212	9.27187e-39	6.46703e-38	2.14739
35	ZNF512	0.200181	13.0045	1.1531e-38	8.03154e-38	0.48898
35	AP1M1	0.195029	12.9519	2.29108e-38	1.59356e-37	0.494328
35	ZNF451	0.177027	12.9211	3.42345e-38	2.37457e-37	0.554851
35	PRKCA	0.0968637	12.8946	4.82512e-38	3.33754e-37	1.22873
35	NFAT5	0.148381	12.8201	1.26509e-37	8.73859e-37	0.671906
35	TYRO3	0.0840693	12.7495	3.13777e-37	2.15549e-36	1.50886
35	SFPQ	0.399004	12.7111	5.12857e-37	3.51824e-36	0.37418
35	PPFIA1	0.186255	12.669	8.78699e-37	6.01145e-36	0.516295
35	TRPC1	0.0822011	12.6348	1.35698e-36	9.24561e-36	1.52819
35	ZFPL1	0.126302	12.5778	2.79824e-36	1.90395e-35	0.789626
35	CCT2	0.223562	12.5666	3.22115e-36	2.18872e-35	0.427056
35	FUT8	0.124717	12.5631	3.37076e-36	2.28417e-35	0.798477
35	FAM53C	0.165365	12.5478	4.08694e-36	2.76574e-35	0.571354
35	CDK14	0.120471	12.5383	4.60581e-36	3.10427e-35	0.823312
35	CBFB	0.193841	12.5335	4.89752e-36	3.29643e-35	0.459393
35	DNAJB4	0.134228	12.5057	6.94642e-36	4.66923e-35	0.696528
35	CD200	0.105356	12.4817	9.39398e-36	6.29749e-35	0.996913
35	PPP2R1A	0.249264	12.4626	1.19478e-35	7.98808e-35	0.390039
35	ETV1	0.107224	12.4596	1.24063e-35	8.28358e-35	0.990333
35	TBX4	0.124377	12.4253	1.9057e-35	1.26903e-34	0.764294
35	SENP6	0.24983	12.3615	4.22027e-35	2.79174e-34	0.383485
35	RNF187	0.334975	12.3599	4.30726e-35	2.84552e-34	0.353093
35	EMC1	0.141361	12.3415	5.41591e-35	3.57321e-34	0.661807
35	EGFL6	0.137738	12.3109	7.91106e-35	5.19884e-34	0.553827
35	TNFRSF1A	0.197803	12.2694	1.3226e-34	8.68019e-34	0.448434
35	CDKN1A	0.29144	12.2367	1.97952e-34	1.29745e-33	0.38711
35	CDKN1C	0.102298	12.202	3.03368e-34	1.9806e-33	1.01933
35	HEXA	0.232167	12.1739	4.28345e-34	2.78563e-33	0.404214
35	MTR	0.176291	12.1727	4.34318e-34	2.82081e-33	0.495501
35	GMPS	0.167176	12.167	4.65905e-34	3.02204e-33	0.521731
35	WFDC1	0.0845222	12.1649	4.77873e-34	3.09565e-33	1.28756
35	ARRDC3	0.197294	12.1592	5.12369e-34	3.31482e-33	0.485865
35	TMEM109	0.201766	12.1567	5.28407e-34	3.41417e-33	0.448778
35	CUL4B	0.159364	12.1497	5.75919e-34	3.71635e-33	0.55436
35	EFR3A	0.196954	12.1381	6.63207e-34	4.2686e-33	0.46522
35	VSNL1	0.0598958	12.0904	1.18747e-33	7.6233e-33	3.06756
35	IPO9	0.165704	12.0591	1.73718e-33	1.1138e-32	0.529246
35	SMARCA4	0.24298	12.0271	2.56135e-33	1.64012e-32	0.371157
35	EIF4EBP2	0.270324	12.015	2.96391e-33	1.89546e-32	0.352269
35	TUBB2B	0.0659534	11.945	6.89868e-33	4.40055e-32	2.26566
35	GMFB	0.170743	11.9277	8.49018e-33	5.40196e-32	0.507486
35	APEX1	0.259511	11.9173	9.61779e-33	6.10388e-32	0.360365
35	KLHL4	0.0648777	11.8965	1.23356e-32	7.79903e-32	2.21389
35	PTK2	0.172271	11.8459	2.25884e-32	1.42452e-31	0.486659
35	MID2	0.116678	11.842	2.36875e-32	1.49196e-31	0.767111
35	SIK3	0.115036	11.7976	4.01372e-32	2.52169e-31	0.828678
35	GNA11	0.127491	11.7899	4.39883e-32	2.75671e-31	0.70743
35	GLIPR2	0.160609	11.7881	4.49527e-32	2.81362e-31	0.48536
35	RSPRY1	0.124207	11.7308	8.86419e-32	5.50681e-31	0.708492
35	PLEKHA1	0.189029	11.7263	9.34154e-32	5.78898e-31	0.445488
35	CRK	0.19452	11.6944	1.36101e-31	8.41334e-31	0.429406
35	TRIB2	0.142493	11.6896	1.44023e-31	8.89207e-31	0.607082
35	ACKR3	0.090976	11.6712	1.78937e-31	1.10205e-30	1.15299
35	TDO2	0.0700861	11.6568	2.11736e-31	1.30245e-30	1.80018
35	BMP4	0.0851449	11.6557	2.1468e-31	1.31893e-30	1.35813
35	CCDC6	0.185009	11.6177	3.35201e-31	2.05686e-30	0.445387
35	TMEM106B	0.133662	11.604	3.93118e-31	2.40929e-30	0.651926
35	MSC	0.0751812	11.5683	5.96218e-31	3.64955e-30	1.49444
35	EGR3	0.115319	11.5531	7.12343e-31	4.35505e-30	0.796975
35	DDX50	0.174026	11.5362	8.67129e-31	5.29489e-30	0.456437
35	LAMP2	0.200974	11.5053	1.24009e-30	7.55385e-30	0.417004
35	STAT3	0.352298	11.4349	2.79908e-30	1.69675e-29	0.331266
35	CSNK1A1	0.259058	11.4198	3.32957e-30	2.01588e-29	0.343574
35	BRD3	0.130661	11.4181	3.39654e-30	2.05394e-29	0.646269
35	STAU1	0.26738	11.4005	4.15547e-30	2.50984e-29	0.343418
35	ING1	0.15274	11.3902	4.68014e-30	2.81993e-29	0.549694
35	CUEDC2	0.13151	11.3582	6.74892e-30	4.06153e-29	0.620613
35	METRNL	0.113847	11.3561	6.91333e-30	4.15547e-29	0.756537
35	EPRS	0.202163	11.3537	7.1076e-30	4.26712e-29	0.392149
35	SRF	0.151947	11.353	7.16555e-30	4.29675e-29	0.520988
35	ITCH	0.225996	11.348	7.58638e-30	4.54365e-29	0.362178
35	THRA	0.128793	11.3292	9.40197e-30	5.62431e-29	0.650309
35	TCF3	0.11096	11.2896	1.47624e-29	8.79935e-29	0.791041
35	PPP4R1	0.17312	11.2828	1.5967e-29	9.50608e-29	0.458557
35	BRD4	0.283967	11.2786	1.67311e-29	9.94914e-29	0.319536
35	CREBBP	0.281986	11.2778	1.69003e-29	1.00378e-28	0.325326
35	BAG3	0.13151	11.2483	2.36076e-29	1.40049e-28	0.615238
35	NFE2L1	0.260473	11.2414	2.55247e-29	1.51243e-28	0.33248
35	AKT1	0.286232	11.213	3.51884e-29	2.07765e-28	0.320888
35	PNMA1	0.111923	11.1954	4.29492e-29	2.53289e-28	0.742249
35	TMTC3	0.0848053	11.1795	5.13746e-29	3.0262e-28	1.16675
35	ATXN2	0.168761	11.1564	6.65997e-29	3.90922e-28	0.476505
35	CKAP5	0.143739	11.1519	7.00817e-29	4.10396e-28	0.559321
35	CST4	0.0502717	11.1103	1.11822e-28	6.51774e-28	5.32248
35	BAP1	0.159873	11.0876	1.44061e-28	8.37729e-28	0.484224
35	SPPL2A	0.172101	11.0578	2.00932e-28	1.16573e-27	0.458748
35	CAMK2D	0.125396	11.0171	3.16023e-28	1.8292e-27	0.649062
35	FUS	0.211447	10.9861	4.45527e-28	2.57582e-27	0.359092
35	ABL2	0.124943	10.9836	4.58345e-28	2.64686e-27	0.672775
35	CSNK1E	0.187613	10.9744	5.07401e-28	2.92677e-27	0.418323
35	ZNF410	0.145211	10.9467	6.8878e-28	3.9593e-27	0.543252
35	PAPPA	0.0755774	10.9419	7.26418e-28	4.17086e-27	1.4721
35	EIF5A	0.308594	10.934	7.93145e-28	4.54876e-27	0.314923
35	XPO1	0.24298	10.9297	8.31433e-28	4.76288e-27	0.330039
35	SMAD2	0.204314	10.9232	8.93032e-28	5.1099e-27	0.365738
35	SLC40A1	0.401155	10.9028	1.11809e-27	6.39038e-27	0.278258
35	FMO3	0.0975996	10.8842	1.37167e-27	7.82183e-27	0.918929
35	PDGFD	0.0609149	10.8778	1.47104e-27	8.36934e-27	2.18239
35	TRAF5	0.165931	10.8397	2.23117e-27	1.26653e-26	0.408506
35	TM9SF4	0.135983	10.8396	2.2356e-27	1.2676e-26	0.560629
35	DOK5	0.0585938	10.8385	2.26032e-27	1.28016e-26	2.28824
35	SMAD3	0.17012	10.8376	2.28399e-27	1.29211e-26	0.470984
35	NF2	0.141474	10.8254	2.60935e-27	1.4745e-26	0.521364
35	DMPK	0.121037	10.8178	2.83423e-27	1.59977e-26	0.621377
35	SMOC2	0.107507	10.8038	3.30109e-27	1.86119e-26	0.764223
35	TJP1	0.175555	10.7901	3.8327e-27	2.15848e-26	0.38942
35	WNT2	0.0856544	10.7766	4.43877e-27	2.497e-26	1.02727
35	DVL2	0.109432	10.7622	5.19087e-27	2.91353e-26	0.74017
35	SMYD3	0.125396	10.7613	5.2418e-27	2.93882e-26	0.613342
35	NEK1	0.112942	10.7564	5.52978e-27	3.0968e-26	0.715366
35	SHLD2	0.133379	10.7054	9.60515e-27	5.36109e-26	0.555131
35	TSPYL5	0.0799932	10.673	1.36194e-26	7.5847e-26	1.21175
35	CST2	0.0497622	10.6617	1.53804e-26	8.55586e-26	4.10808
35	TCEA3	0.0922215	10.6545	1.66217e-26	9.21562e-26	0.953299
35	EHBP1	0.0945992	10.6183	2.45104e-26	1.35594e-25	0.894671
35	SEMA3A	0.0721807	10.6161	2.50849e-26	1.38618e-25	1.38225
35	PPP2R3A	0.0746716	10.6008	2.95339e-26	1.62664e-25	1.32488
35	FGFR2	0.105186	10.5881	3.38283e-26	1.86112e-25	0.763573
35	USP5	0.184273	10.5803	3.6769e-26	2.02068e-25	0.395687
35	PLN	0.0952785	10.5761	3.84433e-26	2.11037e-25	0.5923
35	POLR2G	0.175611	10.5459	5.30479e-26	2.90254e-25	0.398371
35	CARM1	0.092731	10.521	6.91054e-26	3.77288e-25	0.907999
35	R3HDM2	0.143003	10.5106	7.71637e-26	4.20824e-25	0.500303
35	PDLIM4	0.0626698	10.5011	8.53951e-26	4.65208e-25	1.85287
35	AMFR	0.158741	10.4981	8.8162e-26	4.79758e-25	0.459355
35	GTPBP4	0.178952	10.4543	1.39969e-25	7.58381e-25	0.391417
35	ALKBH5	0.213881	10.4427	1.58191e-25	8.56184e-25	0.337905
35	SND1	0.316519	10.4211	1.98739e-25	1.07448e-24	0.287125
35	PRKDC	0.230582	10.4062	2.32252e-25	1.25296e-24	0.316345
35	IPO5	0.176291	10.397	2.55854e-25	1.3788e-24	0.382836
35	SEC16A	0.192029	10.3795	3.07406e-25	1.65483e-24	0.360683
35	ZNF639	0.12149	10.3357	4.85841e-25	2.60976e-24	0.608524
35	SLC35E1	0.190614	10.3224	5.57885e-25	2.99354e-24	0.361195
35	LEF1	0.0802197	10.3151	6.02019e-25	3.22345e-24	1.07398
35	CCDC14	0.102468	10.2361	1.36589e-24	7.28232e-24	0.773528
35	VDAC1	0.182971	10.2176	1.6547e-24	8.80336e-24	0.373366
35	CUTA	0.146286	10.2163	1.67536e-24	8.90379e-24	0.442338
35	DNMT3A	0.12551	10.1855	2.30083e-24	1.22019e-23	0.563023
35	DRG1	0.168535	10.1845	2.32467e-24	1.23153e-23	0.403987
35	HECTD4	0.163496	10.1806	2.41989e-24	1.28062e-23	0.437683
35	LIF	0.0748981	10.1763	2.5297e-24	1.33732e-23	1.09427
35	RERG	0.0810122	10.1677	2.76251e-24	1.45885e-23	1.12052
35	SHROOM1	0.0739923	10.1444	3.51034e-24	1.85181e-23	1.26769
35	PSMC5	0.369056	10.1303	4.05231e-24	2.13322e-23	0.290776
35	CD151	0.18399	10.0983	5.61829e-24	2.94827e-23	0.360813
35	SIGMAR1	0.115546	10.0713	7.39738e-24	3.8697e-23	0.614904
35	CDK6	0.0904665	10.0685	7.6134e-24	3.97854e-23	0.848169
35	CTNNA1	0.370867	10.0389	1.02818e-23	5.35618e-23	0.286584
35	RAB11FIP5	0.0769928	10.0326	1.09608e-23	5.70395e-23	1.10283
35	PSMD1	0.165931	10.0188	1.26064e-23	6.54667e-23	0.400401
35	PLAT	0.0868433	10.0146	1.31465e-23	6.82007e-23	0.883524
35	PAPSS1	0.203578	10.0111	1.36207e-23	7.05875e-23	0.32721
35	SRPX	0.0933537	9.97704	1.92115e-23	9.94583e-23	0.812988
35	GPRASP1	0.103374	9.97183	2.02462e-23	1.04706e-22	0.735072
35	POLDIP2	0.14623	9.96444	2.18103e-23	1.12566e-22	0.462908
35	PCDHB14	0.0618773	9.96444	2.1811e-23	1.12566e-22	1.699
35	TP53	0.195426	9.94301	2.70529e-23	1.39476e-22	0.324386
35	STRN3	0.158571	9.94134	2.75104e-23	1.41689e-22	0.412806
35	DVL1	0.134681	9.93724	2.86649e-23	1.47483e-22	0.516494
35	ANKRD17	0.145494	9.90079	4.13e-23	2.12054e-22	0.454261
35	CLPX	0.179235	9.87566	5.30819e-23	2.7199e-22	0.365293
35	POMGNT1	0.150419	9.86405	5.95976e-23	3.05064e-22	0.424392
35	ERMAP	0.089221	9.85792	6.33499e-23	3.23939e-22	0.879087
35	PRMT1	0.202615	9.84506	7.19949e-23	3.67394e-22	0.318701
35	HDAC3	0.15676	9.83531	7.93215e-23	4.0437e-22	0.425693
35	DSG2	0.0750679	9.826	8.70042e-23	4.43084e-22	1.17471
35	NPTX2	0.0481205	9.78648	1.28697e-22	6.54744e-22	3.07997
35	FOXO3	0.158175	9.76698	1.56033e-22	7.93007e-22	0.426059
35	URGCP	0.131227	9.76328	1.61833e-22	8.2165e-22	0.51377
35	HDAC6	0.167176	9.74043	2.02698e-22	1.02705e-21	0.402054
35	PSMD3	0.238111	9.73117	2.22028e-22	1.12385e-21	0.293222
35	POLR2A	0.246547	9.72006	2.47626e-22	1.25215e-21	0.272306
35	ELAVL1	0.188689	9.7163	2.56951e-22	1.29799e-21	0.338713
35	HDAC4	0.0764832	9.68708	3.42181e-22	1.72505e-21	1.1223
35	KXD1	0.163836	9.67943	3.68748e-22	1.85524e-21	0.378376
35	NF1	0.100883	9.67584	3.81931e-22	1.91964e-21	0.736164
35	TRIM28	0.196048	9.66992	4.04706e-22	2.03003e-21	0.317473
35	VAPB	0.126755	9.66406	4.28551e-22	2.14748e-21	0.513602
35	EVI5	0.15925	9.62889	6.03752e-22	3.01033e-21	0.404896
35	BMP8A	0.0509511	9.62128	6.50176e-22	3.23535e-21	2.50346
35	POLR2C	0.186085	9.59327	8.53402e-22	4.24241e-21	0.325385
35	PAWR	0.13853	9.57799	9.8952e-22	4.90932e-21	0.408924
35	LATS1	0.167006	9.5632	1.14175e-21	5.65897e-21	0.363301
35	POLR2M	0.185066	9.56024	1.17483e-21	5.81713e-21	0.330772
35	TMEM237	0.0729167	9.52542	1.64377e-21	8.107e-21	1.12384
35	KLHL13	0.0541214	9.51486	1.81955e-21	8.95628e-21	2.05955
35	STRN4	0.157609	9.49951	2.10884e-21	1.037e-20	0.384093
35	MON2	0.140908	9.47036	2.78874e-21	1.36596e-20	0.451837
35	KIAA1191	0.168422	9.46694	2.88165e-21	1.41009e-20	0.36823
35	ULK2	0.0820312	9.4595	3.09409e-21	1.50962e-20	0.937056
35	CBLB	0.124264	9.4569	3.17196e-21	1.5461e-20	0.496743
35	RRAS	0.135473	9.45352	3.27623e-21	1.59537e-20	0.445996
35	KHDRBS1	0.302366	9.44369	3.59864e-21	1.74557e-20	0.250772
35	MAPKAPK2	0.320482	9.40015	5.44866e-21	2.63321e-20	0.223946
35	PNMA2	0.0747283	9.40013	5.44966e-21	2.63321e-20	1.05792
35	MTA1	0.198087	9.39694	5.61717e-21	2.70892e-20	0.299374
35	FENDRR	0.0785213	9.39364	5.79612e-21	2.79252e-20	0.878406
35	MFF	0.164006	9.38849	6.08676e-21	2.92973e-20	0.366922
35	MRTFA	0.113225	9.37495	6.92091e-21	3.32483e-20	0.549616
35	LONP1	0.160439	9.36429	7.65648e-21	3.67115e-20	0.36493
35	SKP1	0.220562	9.31809	1.18452e-20	5.65786e-20	0.273241
35	LSM12	0.15625	9.30688	1.31638e-20	6.28168e-20	0.371494
35	NCBP3	0.165817	9.30675	1.31805e-20	6.28365e-20	0.349361
35	ADAMTS4	0.0767663	9.29929	1.41392e-20	6.73428e-20	0.835957
35	CYTOR	0.0903533	9.2667	1.91993e-20	9.12696e-20	0.765986
35	SH3BP5L	0.139946	9.26429	1.96383e-20	9.32681e-20	0.438968
35	STK3	0.0727468	9.26206	2.00529e-20	9.51467e-20	1.09989
35	SUMO1	0.182009	9.25743	2.0941e-20	9.92663e-20	0.325102
35	ACVR2A	0.100034	9.21521	3.1068e-20	1.46993e-19	0.657917
35	SMURF1	0.135077	9.21279	3.1777e-20	1.50063e-19	0.466831
35	CASS4	0.138983	9.20786	3.32695e-20	1.56963e-19	0.416458
35	KCTD11	0.0674253	9.19141	3.87741e-20	1.82589e-19	1.2258
35	SLC9A1	0.0978261	9.1889	3.96883e-20	1.86718e-19	0.682996
35	NCOA1	0.115433	9.18598	4.07781e-20	1.91485e-19	0.526735
35	ATF4	0.512115	9.1847	4.12671e-20	1.93599e-19	0.322539
35	FAR1	0.207937	9.18405	4.15179e-20	1.94593e-19	0.290491
35	MFAP5	0.0460824	9.15917	5.22985e-20	2.44434e-19	2.81214
35	TGFB2	0.0789176	9.15488	5.44174e-20	2.541e-19	0.966049
35	SYNCRIP	0.317255	9.14819	5.78946e-20	2.70085e-19	0.244017
35	NOX4	0.0480639	9.13711	6.41455e-20	2.98411e-19	2.51406
35	CENPB	0.127491	9.12558	7.13544e-20	3.31639e-19	0.435312
35	FAF2	0.128623	9.10181	8.88426e-20	4.11772e-19	0.471032
35	SLC16A4	0.0960711	9.07405	1.14673e-19	5.30019e-19	0.715699
35	ELMOD2	0.10077	9.07288	1.15912e-19	5.3525e-19	0.641027
35	PSD	0.0452899	9.01464	1.97512e-19	9.11215e-19	2.90335
35	NECTIN3	0.0799366	9.00084	2.2399e-19	1.03242e-18	0.901246
35	SNX17	0.250962	8.99306	2.40438e-19	1.10721e-18	0.251188
35	LZTS1	0.0565557	8.98985	2.47572e-19	1.13901e-18	1.53548
35	MCM6	0.0949955	8.96962	2.97531e-19	1.3651e-18	0.652077
35	VLDLR	0.0961843	8.94821	3.61281e-19	1.65606e-18	0.704096
35	GPR63	0.0474411	8.8946	5.8632e-19	2.67535e-18	2.3297
35	RBMX	0.283628	8.86989	7.32154e-19	3.3347e-18	0.231401
35	NRSN2	0.0625566	8.8158	1.18836e-18	5.39291e-18	1.26161
35	PSKH1	0.112998	8.80483	1.31053e-18	5.94193e-18	0.531574
35	NIPSNAP1	0.125566	8.8034	1.32729e-18	6.01246e-18	0.437002
35	NUTF2	0.163157	8.79405	1.44263e-18	6.52902e-18	0.327409
35	SEMA3D	0.0638021	8.7907	1.48626e-18	6.71435e-18	1.1535
35	TERF1	0.126076	8.78025	1.63109e-18	7.36198e-18	0.450692
35	PSMD2	0.181895	8.73637	2.40727e-18	1.08555e-17	0.28864
35	ZFYVE1	0.0966938	8.72868	2.57662e-18	1.16087e-17	0.637075
35	SIAH1	0.103827	8.72129	2.75059e-18	1.23814e-17	0.567082
35	STXBP4	0.0906363	8.72029	2.77487e-18	1.24794e-17	0.693429
35	CNTROB	0.0964674	8.70351	3.21775e-18	1.44323e-17	0.63765
35	GSTM3	0.0859375	8.69257	3.54345e-18	1.58788e-17	0.710106
35	TDRD3	0.15591	8.69135	3.58166e-18	1.60357e-17	0.333981
35	SF3B4	0.161572	8.67961	3.97142e-18	1.77648e-17	0.307597
35	LZIC	0.142606	8.67779	4.03517e-18	1.80339e-17	0.368154
35	ALG2	0.15942	8.6533	5.00323e-18	2.23005e-17	0.338613
35	YES1	0.161119	8.65042	5.13108e-18	2.285e-17	0.306439
35	SNX19	0.0926744	8.63968	5.63729e-18	2.50819e-17	0.665749
35	ODF2L	0.147022	8.62789	6.24935e-18	2.77558e-17	0.32831
35	PI4KA	0.197237	8.59532	8.30339e-18	3.67155e-17	0.278489
35	ABCC1	0.181103	8.57186	1.01825e-17	4.49449e-17	0.286004
35	BLOC1S2	0.122283	8.53037	1.45885e-17	6.42227e-17	0.439295
35	TMX2	0.206805	8.52663	1.50672e-17	6.62135e-17	0.257403
35	STK35	0.0957314	8.52044	1.58945e-17	6.97878e-17	0.628591
35	RGN	0.0771626	8.51773	1.62705e-17	7.13401e-17	0.865949
35	UBR5	0.174819	8.51504	1.66535e-17	7.29285e-17	0.28952
35	GLRB	0.0469316	8.49594	1.96328e-17	8.59002e-17	2.27441
35	MEST	0.0668591	8.48584	2.1417e-17	9.36243e-17	1.1047
35	TRIM27	0.16712	8.4853	2.15172e-17	9.39802e-17	0.297542
35	CCL11	0.0505548	8.47768	2.29726e-17	1.00249e-16	1.86781
35	EIF4EBP1	0.106431	8.46718	2.51399e-17	1.09612e-16	0.502457
35	PCNA	0.157892	8.46224	2.6228e-17	1.14256e-16	0.319025
35	PABPC1L	0.154778	8.45451	2.80251e-17	1.21979e-16	0.350162
35	RRM1	0.127717	8.4486	2.94804e-17	1.28201e-16	0.405218
35	MTCL1	0.055933	8.43485	3.31622e-17	1.44087e-16	1.44182
35	SPOCK1	0.0409307	8.43462	3.32283e-17	1.44249e-16	3.28542
35	RGS4	0.0444407	8.4303	3.44789e-17	1.49548e-16	2.4434
35	RBPMS	0.121943	8.42274	3.67779e-17	1.59382e-16	0.415703
35	ADAM17	0.136549	8.40599	4.24278e-17	1.83548e-16	0.397004
35	PANX1	0.0628397	8.40464	4.29193e-17	1.85514e-16	1.13586
35	SLC17A5	0.0906929	8.40344	4.33603e-17	1.87258e-16	0.680824
35	PSMC2	0.140399	8.38948	4.88292e-17	2.10694e-16	0.364745
35	HOXB7	0.373755	8.38784	4.95148e-17	2.13468e-16	0.232687
35	KPNA6	0.19435	8.37554	5.49696e-17	2.36781e-16	0.258461
35	IRF2BP1	0.105752	8.36652	5.93469e-17	2.55416e-16	0.511376
35	NONO	0.438179	8.3498	6.83788e-17	2.94035e-16	0.266472
35	HNRNPUL1	0.418705	8.33851	7.52312e-17	3.22945e-16	0.251789
35	GIPC1	0.149287	8.3142	9.23707e-17	3.9618e-16	0.319222
35	PGD	0.159534	8.28011	1.23065e-16	5.26926e-16	0.29464
35	MDM2	0.209069	8.26418	1.40661e-16	6.01236e-16	0.247998
35	DAB2	0.131454	8.25087	1.57247e-16	6.71555e-16	0.345077
35	HNMT	0.164742	8.24514	1.6496e-16	7.03896e-16	0.290806
35	ANGPT1	0.115093	8.23851	1.74365e-16	7.42759e-16	0.446775
35	GAS2L1	0.0724072	8.23678	1.76909e-16	7.52954e-16	0.895894
35	NES	0.150589	8.2185	2.06059e-16	8.76277e-16	0.223603
35	ITGA2	0.0938066	8.21799	2.0694e-16	8.79273e-16	0.612644
35	DHDDS	0.0960711	8.21594	2.10515e-16	8.93708e-16	0.578351
35	NKAPD1	0.101902	8.2085	2.23973e-16	9.50035e-16	0.509065
35	ARF1	0.358526	8.1991	2.42191e-16	1.02644e-15	0.225036
35	TMA16	0.087466	8.19868	2.4305e-16	1.02921e-15	0.662468
35	CACNA1G	0.0416667	8.15503	3.491e-16	1.47578e-15	2.73378
35	MTAP	0.125906	8.15444	3.50797e-16	1.4817e-15	0.389284
35	SCG2	0.039572	8.13673	4.06099e-16	1.71384e-15	3.34979
35	PARD3	0.07637	8.1243	4.49937e-16	1.89565e-15	0.802519
35	NEXN	0.0667459	8.12303	4.54692e-16	1.91407e-15	0.928748
35	TP53BP2	0.165648	8.1162	4.80994e-16	2.02309e-15	0.276256
35	WDFY3	0.0923347	8.10094	5.45351e-16	2.29185e-15	0.610849
35	TTC23	0.0612545	8.08442	6.24617e-16	2.62056e-15	1.14168
35	CDC27	0.176461	8.08247	6.3468e-16	2.66055e-15	0.247785
35	KLHDC2	0.143173	8.07349	6.8314e-16	2.8589e-15	0.351136
35	TOM1L2	0.105412	8.07277	6.87197e-16	2.87347e-15	0.533808
35	PPP1R37	0.095505	8.07155	6.94132e-16	2.90004e-15	0.564447
35	APOL2	0.175215	8.06663	7.22641e-16	3.01412e-15	0.257265
35	BSDC1	0.130265	8.05511	7.9407e-16	3.30929e-15	0.369815
35	AP3D1	0.218637	8.04381	8.70865e-16	3.62631e-15	0.219729
35	OCRL	0.0830503	8.04062	8.93861e-16	3.71897e-15	0.695575
35	MITF	0.0659534	8.03541	9.32665e-16	3.87719e-15	1.04934
35	KLF16	0.133605	8.02814	9.89625e-16	4.11056e-15	0.328498
35	MAP3K20	0.112262	8.02402	1.02338e-15	4.24725e-15	0.414426
35	CHFR	0.140795	8.02347	1.02801e-15	4.26292e-15	0.320692
35	CRYBG3	0.132756	8.02285	1.03322e-15	4.28099e-15	0.360778
35	KPNA3	0.114074	8.00939	1.15282e-15	4.77256e-15	0.42736
35	IDUA	0.131963	7.99635	1.28159e-15	5.30128e-15	0.389495
35	TSPAN3	0.326653	7.99533	1.29224e-15	5.34091e-15	0.199441
35	STUB1	0.215183	7.98411	1.41544e-15	5.84527e-15	0.212231
35	IMPDH1	0.168705	7.98273	1.43137e-15	5.90618e-15	0.243716
35	CLOCK	0.091995	7.97883	1.47732e-15	6.09073e-15	0.588431
35	PSME3	0.196558	7.97802	1.48699e-15	6.12558e-15	0.233019
35	GLS	0.219486	7.97165	1.56567e-15	6.44438e-15	0.206293
35	PARK7	0.323822	7.92265	2.3251e-15	9.55451e-15	0.207385
35	PUM3	0.112828	7.91833	2.40719e-15	9.87561e-15	0.431387
35	PTPDC1	0.0521966	7.91628	2.44714e-15	1.00312e-14	1.44267
35	SMARCC1	0.192369	7.90063	2.77504e-15	1.13661e-14	0.213986
35	PRKACA	0.204597	7.90038	2.78053e-15	1.13792e-14	0.210826
35	PWP1	0.136436	7.85986	3.84551e-15	1.56991e-14	0.33201
35	KAT2A	0.136775	7.84131	4.4586e-15	1.81871e-14	0.361144
35	YLPM1	0.218467	7.83539	4.67397e-15	1.90191e-14	0.205914
35	PURB	0.150023	7.8322	4.79416e-15	1.94924e-14	0.29135
35	PPM1A	0.239697	7.82679	5.00502e-15	2.03167e-14	0.199298
35	MAPK7	0.0630095	7.82657	5.01373e-15	2.03355e-14	0.996333
35	PLXDC1	0.05899	7.82117	5.23337e-15	2.12091e-14	1.07816
35	RWDD4	0.0845222	7.81446	5.51994e-15	2.23524e-14	0.657426
35	CLSTN3	0.0922215	7.80098	6.14263e-15	2.47936e-14	0.574225
35	PRRT2	0.0649909	7.80049	6.16659e-15	2.48703e-14	1.00633
35	RIPK1	0.131567	7.79856	6.2616e-15	2.52128e-14	0.330544
35	SPATS2	0.104053	7.79812	6.28347e-15	2.52805e-14	0.457866
35	CCAR2	0.188632	7.79346	6.51984e-15	2.61893e-14	0.224116
35	STIM1	0.172045	7.78491	6.9761e-15	2.79771e-14	0.251391
35	PCNX3	0.126415	7.78309	7.07728e-15	2.83601e-14	0.357146
35	LCAT	0.0620471	7.77168	7.74528e-15	3.10121e-14	1.05519
35	SQLE	0.0828238	7.74674	9.42793e-15	3.77193e-14	0.623683
35	AHCY	0.148098	7.74655	9.44225e-15	3.77464e-14	0.291842
35	SNAP25	0.0490829	7.74587	9.49322e-15	3.79198e-14	1.53489
35	TGFBR3	0.129076	7.74074	9.88417e-15	3.94499e-14	0.350283
35	PYGB	0.210258	7.73486	1.03516e-14	4.12167e-14	0.193972
35	GNL2	0.102865	7.73432	1.0396e-14	4.13609e-14	0.466218
35	PHF23	0.107677	7.72838	1.08928e-14	4.33027e-14	0.426934
35	ROCK2	0.102129	7.71129	1.24549e-14	4.94734e-14	0.444147
35	RGPD6	0.226166	7.70255	1.33376e-14	5.28957e-14	0.214561
35	RABL6	0.174706	7.69807	1.38136e-14	5.46534e-14	0.246059
35	CGNL1	0.0962409	7.69407	1.42522e-14	5.63443e-14	0.539068
35	DCTN1	0.203068	7.68835	1.49047e-14	5.8877e-14	0.211723
35	LANCL1	0.10745	7.68557	1.52319e-14	6.0122e-14	0.433891
35	SMURF2	0.135473	7.66912	1.73176e-14	6.83008e-14	0.328608
35	KLF12	0.0715014	7.65219	1.97584e-14	7.78047e-14	0.745602
35	NTNG2	0.0493093	7.65041	2.00333e-14	7.88251e-14	1.43981
35	FUBP3	0.111866	7.63208	2.30991e-14	9.06738e-14	0.415025
35	TBX3	0.0508379	7.61827	2.5709e-14	1.0084e-13	1.41629
35	TOP2B	0.252208	7.61803	2.5757e-14	1.00949e-13	0.187887
35	TUBB6	0.0604053	7.61676	2.6012e-14	1.01869e-13	1.00327
35	TCP1	0.256624	7.60402	2.87068e-14	1.12334e-13	0.189213
35	DPYSL2	0.29161	7.59922	2.97927e-14	1.16492e-13	0.190257
35	MAP1LC3A	0.125623	7.5856	3.30958e-14	1.29205e-13	0.352986
35	RASA1	0.107394	7.56224	3.96173e-14	1.54184e-13	0.439359
35	NRP2	0.0696332	7.55629	4.14715e-14	1.61274e-13	0.826541
35	MEGF8	0.0726902	7.54726	4.44511e-14	1.72593e-13	0.758333
35	PRPSAP1	0.151155	7.54522	4.51534e-14	1.75184e-13	0.264322
35	MSH6	0.0923347	7.54503	4.52184e-14	1.753e-13	0.534483
35	ERCC2	0.0702559	7.53495	4.88511e-14	1.89236e-13	0.784363
35	THUMPD3	0.0978261	7.51337	5.7623e-14	2.22871e-13	0.486162
35	PYGL	0.076087	7.49733	6.51304e-14	2.51714e-13	0.691446
35	GDF11	0.0573483	7.48854	6.96457e-14	2.68956e-13	1.02785
35	TMEM130	0.0473279	7.48517	7.14542e-14	2.75515e-13	1.58377
35	TMEM185A	0.0739923	7.48314	7.25698e-14	2.79601e-13	0.742665
35	BTRC	0.0936368	7.47113	7.95109e-14	3.06108e-13	0.518908
35	CEP112	0.0926744	7.4628	8.47017e-14	3.25591e-13	0.501187
35	BMI1	0.205616	7.45914	8.7092e-14	3.34522e-13	0.193452
35	PRKAG1	0.115376	7.44422	9.75218e-14	3.74008e-13	0.367248
35	MMADHC	0.171479	7.43576	1.03967e-13	3.98419e-13	0.228555
35	ATF2	0.132756	7.40046	1.35714e-13	5.19682e-13	0.305211
35	CACNA1D	0.0518569	7.39744	1.38839e-13	5.31242e-13	1.31814
35	ADD1	0.379303	7.37736	1.61455e-13	6.16363e-13	0.200722
35	PRMT5	0.0983356	7.374	1.65583e-13	6.31641e-13	0.462106
35	ZFHX3	0.0756907	7.3639	1.78614e-13	6.80102e-13	0.676211
35	F5	0.0460824	7.3405	2.12795e-13	8.08038e-13	1.73085
35	TUBB3	0.041327	7.33252	2.25861e-13	8.55707e-13	2.0327
35	EIF2AK3	0.152683	7.31747	2.52699e-13	9.55935e-13	0.225242
35	USP32	0.147645	7.29639	2.95595e-13	1.11652e-12	0.276556
35	ITGA1	0.087466	7.28165	3.2977e-13	1.24321e-12	0.484305
35	TET1	0.0573483	7.27229	3.53432e-13	1.33096e-12	1.02277
35	MKRN2	0.104506	7.26985	3.599e-13	1.3543e-12	0.412569
35	RAB5A	0.138983	7.26701	3.67523e-13	1.38194e-12	0.279853
35	HUWE1	0.22175	7.25541	4.0046e-13	1.50466e-12	0.181857
35	CSNK2A1	0.191689	7.24935	4.18781e-13	1.57231e-12	0.206979
35	AFAP1L2	0.0797101	7.24662	4.27295e-13	1.60308e-12	0.634948
35	TNFSF4	0.0491395	7.23184	4.76484e-13	1.78361e-12	1.34729
35	DHX29	0.0939764	7.22353	5.06548e-13	1.89331e-12	0.478941
35	ZFHX4	0.0354959	7.21752	5.29455e-13	1.97597e-12	3.09932
35	PICALM	0.286402	7.2166	5.33035e-13	1.98785e-12	0.17255
35	NXF1	0.193274	7.17321	7.32612e-13	2.72401e-12	0.213743
35	RNF180	0.0729733	7.17242	7.36821e-13	2.73762e-12	0.670735
35	NOLC1	0.167969	7.17202	7.38996e-13	2.74367e-12	0.215941
35	ADGRD1	0.0563293	7.15548	8.33828e-13	3.09345e-12	1.11282
35	RPN1	0.334183	7.14067	9.28793e-13	3.44066e-12	0.175183
35	PIK3CA	0.139776	7.13651	9.57294e-13	3.54362e-12	0.27227
35	PEF1	0.15659	7.12676	1.02757e-12	3.80093e-12	0.235882
35	NEDD4	0.0770494	7.11902	1.087e-12	4.01781e-12	0.605208
35	KIAA2013	0.106601	7.11221	1.14198e-12	4.2148e-12	0.399985
35	HLX	0.0999774	7.10836	1.17431e-12	4.32774e-12	0.38585
35	PTGER2	0.0511209	7.10567	1.19742e-12	4.40639e-12	1.22417
35	TICAM2	0.0518569	7.09457	1.29753e-12	4.77129e-12	1.15914
35	SP1	0.134115	7.03571	1.98246e-12	7.26045e-12	0.300549
35	EMD	0.182914	7.03566	1.98316e-12	7.26045e-12	0.185849
35	ZBTB4	0.171422	7.0294	2.07421e-12	7.58268e-12	0.210806
35	HIF1A	0.359771	7.02198	2.1874e-12	7.99065e-12	0.182802
35	HERC2	0.200521	7.01366	2.32158e-12	8.46225e-12	0.167915
35	ALG11	0.139606	7.00792	2.41895e-12	8.81075e-12	0.259916
35	ATL1	0.0467618	7.00028	2.55449e-12	9.29092e-12	1.40525
35	CTBP2	0.0771626	6.98763	2.79569e-12	1.01608e-11	0.60365
35	AR	0.0428555	6.98222	2.90548e-12	1.05521e-11	1.66257
35	EIF4A3	0.113678	6.97247	3.11427e-12	1.1294e-11	0.336117
35	ZC2HC1A	0.0802197	6.95553	3.51236e-12	1.27285e-11	0.581398
35	PTPN11	0.215353	6.95367	3.55906e-12	1.28884e-11	0.170037
35	UBE3A	0.180367	6.93225	4.142e-12	1.49777e-11	0.197394
35	ULK1	0.109488	6.93132	4.16933e-12	1.50656e-11	0.371837
35	PDHB	0.154269	6.93111	4.17548e-12	1.5077e-11	0.226081
35	HEXIM1	0.101279	6.92971	4.21717e-12	1.52165e-11	0.401658
35	PLXNC1	0.0758039	6.92564	4.34007e-12	1.56486e-11	0.626802
35	FNTA	0.156873	6.92184	4.45806e-12	1.60625e-11	0.231033
35	DHX30	0.129472	6.92132	4.47455e-12	1.61103e-11	0.299233
35	SMARCAD1	0.0925611	6.90604	4.98381e-12	1.79309e-11	0.438835
35	MPDU1	0.12885	6.90341	5.07685e-12	1.82526e-11	0.288128
35	GALNS	0.0608016	6.90175	5.13667e-12	1.84544e-11	0.866218
35	PFKFB3	0.174309	6.89651	5.32961e-12	1.91338e-11	0.220978
36	CCDC80	0.769972	56.3905	0	0	5.86817
36	PI16	0.631313	50.7147	0	0	9.88721
36	H19	0.426538	31.8954	3.09075e-223	5.15229e-220	5.18842
36	TNXB	0.481175	27.0713	2.14704e-161	2.68434e-158	2.86461
36	NBL1	0.655647	26.9512	5.52027e-160	5.52138e-157	2.27644
36	MRC2	0.496327	25.1932	4.75955e-140	3.96708e-137	2.43821
36	TIMP2	0.543159	24.862	1.91845e-136	1.3706e-133	2.10602
36	ABI3BP	0.427456	24.4428	6.00447e-132	3.75355e-129	2.69895
36	FSTL1	0.444904	23.1409	1.79633e-118	9.98162e-116	2.36383
36	THY1	0.460055	22.4389	1.64271e-111	8.21519e-109	2.28208
36	CTSK	0.363177	20.9784	1.03372e-97	4.69965e-95	2.6165
36	COL5A1	0.462351	20.3851	2.26571e-92	9.44233e-90	2.04705
36	LRP1	0.40404	20.209	8.15473e-91	3.13706e-88	2.15689
36	CCN5	0.300275	20.071	1.32201e-89	4.7224e-87	3.34658
36	MFAP5	0.250689	19.8161	2.1642e-87	7.21543e-85	6.5037
36	SFRP4	0.273186	19.2488	1.44402e-82	4.51347e-80	3.84997
36	FBLN2	0.305785	19.1584	8.23975e-82	2.42394e-79	2.89145
36	AEBP1	0.358586	18.9007	1.12452e-79	3.12428e-77	2.24337
36	SFRP1	0.245638	18.5294	1.19653e-76	3.14938e-74	4.71597
36	PTGIS	0.265381	17.8321	3.98352e-71	9.96079e-69	3.25891
36	PMP22	0.342057	16.8703	7.44437e-64	1.69224e-61	1.9861
36	AOX1	0.256198	16.3594	3.72504e-60	7.76206e-58	2.87994
36	PDGFRB	0.36685	16.071	4.07499e-58	8.1516e-56	1.76133
36	SLIT2	0.266299	15.4281	1.05953e-53	2.03797e-51	2.41899
36	PRRX1	0.261708	15.0813	2.15144e-51	3.84262e-49	2.3806
36	CD248	0.222681	15.0505	3.42443e-51	5.80843e-49	3.24463
36	FGFR1	0.292929	15.0494	3.48436e-51	5.80843e-49	2.01754
36	FMOD	0.310376	14.8026	1.40979e-49	2.27431e-47	1.8478
36	PDGFRA	0.264463	14.5732	4.15759e-48	6.49754e-46	2.21252
36	OLFML3	0.310836	14.5121	1.01622e-47	1.54003e-45	1.7885
36	EMP1	0.303949	14.4016	5.05782e-47	7.43946e-45	1.83575
36	ACKR3	0.21258	14.2838	2.76089e-46	3.83533e-44	3.202
36	CADM3	0.201102	14.2692	3.40236e-46	4.5987e-44	3.65315
36	CFH	0.358127	14.1159	3.03289e-45	3.99144e-43	1.52826
36	SLIT3	0.26584	13.9998	1.56364e-44	2.00507e-42	2.04805
36	MMP14	0.448118	13.0461	6.6848e-39	7.95969e-37	1.1593
36	CD34	0.264463	12.998	1.25615e-38	1.46093e-36	1.85606
36	GXYLT2	0.272268	12.5148	6.1967e-36	6.8866e-34	1.6981
36	ADGRA2	0.26584	12.0616	1.6849e-33	1.7928e-31	1.63551
36	FBLN5	0.232782	12.0201	2.78549e-33	2.8429e-31	1.94859
36	MXRA7	0.376033	11.7932	4.23229e-32	4.23313e-30	1.15301
36	SMOC2	0.200184	11.6747	1.71597e-31	1.68266e-29	2.30941
36	CXCL12	0.309458	11.5933	4.45376e-31	4.2025e-29	1.37181
36	LTBP1	0.290634	11.3286	9.46723e-30	8.7677e-28	1.38654
36	ITGB5	0.265381	11.3249	9.87612e-30	8.98009e-28	1.53659
36	KLF4	0.238751	11.2899	1.4725e-29	1.31499e-27	1.74039
36	DPT	0.210285	10.9284	8.42999e-28	7.3962e-26	1.93487
36	SERPINA3	0.214417	10.8871	1.32757e-27	1.14469e-25	1.88609
36	ELN	0.208907	10.5146	7.4003e-26	6.06704e-24	1.83485
36	SEMA3C	0.189164	10.4642	1.26079e-25	1.01697e-23	2.18637
36	SPTBN1	0.490358	10.357	3.89054e-25	3.04009e-23	0.810603
36	MFGE8	0.215335	9.94211	2.72969e-23	1.95017e-21	1.63308
36	IGF1	0.177686	9.86324	6.0079e-23	4.23176e-21	2.11192
36	DST	0.412764	9.81148	1.00485e-22	6.88388e-21	0.889672
36	TMEM119	0.224977	9.35461	8.3909e-21	5.30716e-19	1.4189
36	RSPO3	0.138659	9.27652	1.75106e-20	1.08112e-18	2.98813
36	VEGFB	0.320018	9.25167	2.21002e-20	1.34784e-18	1.01163
36	ABCC9	0.172635	9.12673	7.06016e-20	4.20332e-18	1.90793
36	SPON1	0.198806	9.06868	1.20463e-19	6.92455e-18	1.55112
36	IL6ST	0.445822	8.9801	2.70532e-19	1.52014e-17	0.713572
36	PIK3R1	0.207989	8.82194	1.12498e-18	5.98511e-17	1.45164
36	SLC29A1	0.200184	8.68277	3.8623e-18	2.01202e-16	1.52096
36	TFPI	0.321396	8.67384	4.17788e-18	2.132e-16	0.929433
36	SULF1	0.176768	8.60512	7.62339e-18	3.81246e-16	1.66465
36	LEPR	0.148301	8.59384	8.41075e-18	4.16457e-16	2.2064
36	ESR1	0.130854	8.54759	1.25682e-17	6.1621e-16	2.79077
36	LOX	0.173095	8.5125	1.70225e-17	8.10757e-16	1.7338
36	SVEP1	0.142332	8.44959	2.92338e-17	1.35369e-15	2.26023
36	COLEC12	0.195592	8.33806	7.55187e-17	3.37204e-15	1.44518
36	ADM	0.134068	8.27445	1.29053e-16	5.66134e-15	2.51566
36	ADAMTSL3	0.143251	8.16161	3.30576e-16	1.413e-14	2.08129
36	NT5E	0.14371	8.11722	4.76982e-16	1.98782e-14	2.07804
36	HTRA1	0.19146	8.03301	9.511e-16	3.86703e-14	1.40607
36	APP	0.493113	8.00074	1.23677e-15	4.98798e-14	0.584395
36	THBS2	0.164371	7.99728	1.272e-15	5.08903e-14	1.6451
36	NAV1	0.147842	7.97191	1.56245e-15	6.20143e-14	1.93714
36	COL5A2	0.23921	7.80572	5.9163e-15	2.22462e-13	1.03531
36	VLDLR	0.148301	7.66733	1.75607e-14	6.36385e-13	1.83543
36	DEPTOR	0.136823	7.60277	2.89861e-14	1.02084e-12	2.04111
36	PLAT	0.134527	7.58025	3.44894e-14	1.19779e-12	2.06741
36	NDRG1	0.289256	7.484	7.20959e-14	2.41981e-12	0.862786
36	PAM	0.20202	7.42105	1.16194e-13	3.84826e-12	1.20382
36	NFATC4	0.183196	7.41335	1.23148e-13	4.02525e-12	1.3205
36	AXL	0.215335	7.3553	1.90504e-13	6.06822e-12	1.10885
36	FAIM2	0.0945822	7.20756	5.69616e-13	1.75842e-11	4.43926
36	LTBP2	0.29798	7.19849	6.08837e-13	1.82323e-11	0.815984
36	DNM1	0.134986	7.1373	9.51839e-13	2.78371e-11	1.86171
36	VGLL3	0.176768	7.03866	1.94097e-12	5.45324e-11	1.28848
36	LOXL1	0.156107	6.82708	8.6661e-12	2.21118e-10	1.44429
36	CPXM2	0.125803	6.80723	9.94974e-12	2.48793e-10	1.91976
36	CCN1	0.241506	6.78721	1.14322e-11	2.83031e-10	0.934554
36	SOD3	0.175849	6.7381	1.60468e-11	3.91792e-10	1.20803
36	RAI2	0.153811	6.5907	4.37746e-11	1.03752e-09	1.38693
36	PDGFRL	0.0964187	6.58413	4.57572e-11	1.06931e-09	3.03772
36	SRPX	0.12764	6.52777	6.67566e-11	1.53142e-09	1.76624
36	SERPINH1	0.281451	6.4456	1.15141e-10	2.58215e-09	0.741734
36	NPY1R	0.094123	6.38363	1.72937e-10	3.80995e-09	2.97481
36	SNX33	0.175849	6.26424	3.74659e-10	7.87256e-09	1.12851
36	ADAM33	0.101469	6.19243	5.92422e-10	1.21422e-08	2.29492
36	SCN7A	0.177227	6.18571	6.18222e-10	1.26193e-08	1.09063
36	RECK	0.126263	6.16604	7.00215e-10	1.42349e-08	1.62074
36	SPART	0.220845	6.08324	1.17781e-09	2.30989e-08	0.88026
36	ABL1	0.204775	6.06558	1.31481e-09	2.56851e-08	0.942694
36	TGFB3	0.175849	6.02473	1.69396e-09	3.24579e-08	1.10172
36	ITIH5	0.174472	6.0232	1.71007e-09	3.26415e-08	1.05671
36	MEIS1	0.158402	6.01415	1.80838e-09	3.43867e-08	1.17228
36	SPON2	0.124885	6.00106	1.96032e-09	3.66617e-08	1.55652
