## Supplementary Table for "Trajectory inference of epithelial-centered neighborhood profiles reconstructs a pseudo-temporal continuum in idiopathic pulmonary fibrosis" (part 3 of 3)

### Sheet: Supplementary Table 2 (continued)
Supplementary Table 2: Differentially expressed genes for each Leiden cluster
36	PTGFR	0.0867769	5.93357	2.96426e-09	5.35172e-08	3.034
36	CTTN	0.286961	5.86115	4.5967e-09	8.09439e-08	0.653223
36	MEG3	0.128099	5.79594	6.794e-09	1.17161e-07	1.44345
36	LAMC1	0.199265	5.67683	1.37216e-08	2.24255e-07	0.876116
36	MPZL1	0.198347	5.67573	1.38098e-08	2.24961e-07	0.939368
36	FHL1	0.181359	5.64585	1.64369e-08	2.65164e-07	0.933208
36	FZD4	0.156566	5.62056	1.90344e-08	3.04125e-07	1.08467
36	INMT	0.18595	5.49254	3.96185e-08	6.02226e-07	0.869186
36	FGF7	0.137282	5.45015	5.03286e-08	7.51323e-07	1.23929
36	CYP27A1	0.157484	5.2773	1.31103e-07	1.77682e-06	1.02683
36	EBF1	0.106061	5.16083	2.45861e-07	3.20195e-06	1.57282
36	GSTM3	0.108815	5.10802	3.25545e-07	4.14263e-06	1.52503
36	UCHL1	0.0863177	5.06799	4.02041e-07	5.05177e-06	2.17964
36	NR4A1	0.283747	5.06185	4.15218e-07	5.19126e-06	0.629721
36	LAMP1	0.40955	5.01443	5.31909e-07	6.4253e-06	0.386323
36	DBN1	0.100092	4.99757	5.80566e-07	6.94595e-06	1.71639
36	PTGFRN	0.15932	4.9721	6.62322e-07	7.83044e-06	0.971762
36	HSPB8	0.15978	4.94975	7.43086e-07	8.70298e-06	0.932054
36	TWIST2	0.0867769	4.94343	7.67592e-07	8.90656e-06	2.00923
36	TGFBR2	0.39899	4.91062	9.07898e-07	1.04617e-05	0.399843
36	PROS1	0.151056	4.89575	9.79306e-07	1.11881e-05	0.988276
36	APOL1	0.193297	4.87469	1.0898e-06	1.22749e-05	0.795743
36	PALLD	0.241506	4.77887	1.7628e-06	1.91231e-05	0.636236
36	SNAI2	0.156107	4.71834	2.37772e-06	2.51928e-05	0.908366
36	GATA6	0.1382	4.70107	2.58803e-06	2.71906e-05	1.04755
36	TMEM98	0.178145	4.67009	3.0107e-06	3.12376e-05	0.818703
36	GLT8D2	0.0927456	4.66446	3.0943e-06	3.19064e-05	1.66076
36	RTL8C	0.179982	4.59217	4.38659e-06	4.37871e-05	0.778429
36	NPR1	0.0876951	4.5365	5.71945e-06	5.57562e-05	1.66848
36	SREBF1	0.146924	4.4368	9.13049e-06	8.34412e-05	0.943786
36	NFE2L2	0.311754	4.43611	9.16001e-06	8.34412e-05	0.450494
36	CSF1	0.128099	4.42322	9.72403e-06	8.79383e-05	1.03062
36	PID1	0.084022	4.41406	1.01452e-05	9.10878e-05	1.82278
36	ADAMTS2	0.116162	4.41121	1.02794e-05	9.19625e-05	1.16294
36	PBX1	0.104224	4.37057	1.23924e-05	0.000108918	1.28984
36	FAT4	0.148301	4.36108	1.2942e-05	0.000113351	0.851896
36	PCDH18	0.0881543	4.33889	1.43204e-05	0.00012369	1.55415
36	HSPG2	0.261249	4.32331	1.53708e-05	0.000131852	0.48986
36	EPHA3	0.0794307	4.27726	1.89205e-05	0.000160375	1.8123
36	HGF	0.142792	4.23062	2.33046e-05	0.000193353	0.83459
36	CFHR1	0.108356	4.14668	3.37327e-05	0.000270782	1.1543
36	JAM3	0.109734	4.05478	5.01825e-05	0.000386172	1.12316
36	PPIC	0.113407	4.00616	6.17137e-05	0.000467622	1.07616
36	SEMA3D	0.0743802	3.99279	6.53013e-05	0.000491825	1.77285
36	DDR2	0.118457	3.9736	7.07934e-05	0.000529204	1.01446
36	IL1R1	0.225436	3.97156	7.14047e-05	0.000532978	0.540037
36	CD99	0.39348	3.92278	8.75317e-05	0.000638113	0.310574
36	SCPEP1	0.230487	3.90504	9.42092e-05	0.000684797	0.522184
36	TUBB	0.475666	3.8715	0.000108167	0.000771675	0.232037
36	STEAP1	0.101469	3.77782	0.000158207	0.00108383	1.13073
36	FRMD6	0.0955005	3.72695	0.000193814	0.00130278	1.18168
36	PRNP	0.243802	3.71331	0.000204567	0.00136277	0.470356
36	RASSF2	0.171258	3.64803	0.000264259	0.00171409	0.618067
36	COMP	0.0863177	3.64039	0.000272222	0.00176117	1.26004
36	ANGPTL2	0.134068	3.61443	0.000301011	0.00192747	0.764624
36	BNC2	0.0895317	3.58648	0.000335176	0.00213531	1.19194
36	KANK2	0.177227	3.55828	0.000373288	0.00234993	0.596394
36	CYP1B1	0.138659	3.55809	0.000373565	0.00234993	0.812461
36	PRICKLE1	0.102847	3.54657	0.000390286	0.00244589	1.02291
36	AHR	0.265381	3.5007	0.000464042	0.00283701	0.426173
36	PKD1	0.174013	3.49728	0.000470036	0.00286664	0.599709
36	ANXA2	0.507805	3.47354	0.000513638	0.00309855	0.218652
36	GLI3	0.0826446	3.4704	0.000519693	0.00313131	1.27963
36	UGDH	0.128099	3.46804	0.000524278	0.00314756	0.831736
36	RBMS3	0.141873	3.46356	0.000533079	0.00319494	0.70895
36	HAS2	0.0927456	3.44949	0.000561646	0.00333622	1.06752
36	LDHA	0.380165	3.41511	0.000637572	0.00372753	0.276635
36	STMN3	0.0858586	3.38991	0.000699151	0.00399139	1.15375
36	SDC2	0.163453	3.35923	0.000781606	0.00439686	0.595244
36	RUNX1T1	0.100551	3.31745	0.000908433	0.00501443	0.944631
36	JDP2	0.166667	3.30551	0.00094805	0.00521584	0.640313
36	ADAMTS1	0.206612	3.23149	0.00123146	0.00657963	0.432527
36	ABCA1	0.219927	3.22967	0.00123934	0.0066076	0.443386
36	C1RL	0.177686	3.20733	0.00133975	0.00703789	0.562082
36	ADGRD1	0.0642792	3.18309	0.00145711	0.00755912	1.56556
36	MYH10	0.21258	3.11895	0.00181494	0.00907654	0.414431
36	CCDC102B	0.109734	3.11771	0.00182263	0.00909677	0.790578
36	SVIL	0.145546	3.09651	0.00195811	0.00972443	0.613648
36	CKAP4	0.187328	3.0354	0.00240219	0.0115402	0.495367
36	CD276	0.0987144	3.01426	0.00257603	0.0122111	0.938416
36	USP53	0.094123	2.99709	0.00272569	0.0128354	0.917829
36	PTGES	0.0674931	2.98707	0.00281667	0.0132016	1.36737
36	NOTCH2	0.237833	2.97504	0.00292949	0.0136537	0.386284
36	SLC17A7	0.0408632	2.95999	0.00307652	0.014246	3.38419
36	NRP1	0.200184	2.92577	0.00343604	0.0157071	0.44349
36	ROR2	0.0702479	2.90598	0.00366103	0.0165691	1.24274
36	NRXN2	0.0449954	2.903	0.00369611	0.0166976	2.50538
36	IGF2	0.040404	2.89394	0.00380437	0.0171248	3.30399
36	RIMS4	0.0394858	2.89257	0.00382104	0.0171844	3.63185
36	MEIS3	0.140496	2.8909	0.00384136	0.0172602	0.611349
36	CPEB1	0.0509642	2.86786	0.00413258	0.0184198	1.91988
36	EPHX1	0.19146	2.8668	0.00414644	0.0184651	0.475426
36	CCN2	0.155647	2.8611	0.0042217	0.0187335	0.498568
36	EPHB2	0.056933	2.83429	0.00459283	0.0202189	1.61795
36	RTN4	0.238292	2.82108	0.00478622	0.0209413	0.379501
36	DCLK1	0.0693297	2.80973	0.00495825	0.0215995	1.22148
36	SQSTM1	0.215335	2.80423	0.00504363	0.0219142	0.420154
36	BMPR1A	0.107438	2.77462	0.00552668	0.0236066	0.737846
36	PLTP	0.0858586	2.75823	0.00581152	0.0246928	0.940118
36	ERRFI1	0.0909091	2.7496	0.00596687	0.0252203	0.889996
36	PDGFD	0.0477502	2.74542	0.00604332	0.0254829	2.06066
36	MAP1A	0.0693297	2.73893	0.00616395	0.0259076	1.17784
36	FSTL3	0.0573921	2.72875	0.00635745	0.0266056	1.5181
36	FADS2	0.0959596	2.69544	0.00702957	0.0289808	0.831432
36	EFS	0.0762167	2.66297	0.00774537	0.0314404	1.03069
36	PAPPA	0.0606061	2.66004	0.00781324	0.0316645	1.34805
36	HOXA5	0.0936639	2.64657	0.00813124	0.0326621	0.761402
36	CTSL	0.200643	2.64281	0.00822207	0.032974	0.358929
36	TGM2	0.19697	2.63993	0.00829243	0.0332295	0.418351
36	NOX4	0.040404	2.56724	0.0102511	0.0399266	2.4489
36	REXO2	0.106979	2.56235	0.0103968	0.040337	0.738641
36	ADA	0.0661157	2.54468	0.0109378	0.0422392	1.12613
36	FREM1	0.0472911	2.53745	0.0111664	0.0429564	1.74451
36	PLS3	0.241965	2.5296	0.0114193	0.0438279	0.334037
36	PSD3	0.094123	2.52522	0.0115627	0.0443102	0.780758
36	CLSTN1	0.168044	2.49923	0.0124464	0.0472863	0.462989
36	PAPPA2	0.0348944	2.47394	0.013363	0.0501339	3.16986
36	FEZ1	0.0541781	2.45075	0.0142557	0.0530213	1.36791
36	TCF4	0.266299	2.43106	0.0150548	0.0555638	0.285854
36	PKD2	0.0610652	2.41458	0.0157532	0.0577744	1.16494
36	SLC40A1	0.331038	2.38057	0.0172859	0.0622367	0.237226
36	MAF	0.147383	2.34227	0.0191671	0.0681269	0.438692
36	TMEM237	0.0596878	2.34025	0.0192707	0.0683494	1.15463
36	PDE5A	0.155188	2.33449	0.0195701	0.069215	0.384028
36	CCN4	0.0707071	2.33141	0.019732	0.069689	0.97421
36	RASSF8	0.0867769	2.32772	0.0199271	0.0701798	0.790377
36	PHGDH	0.0514233	2.32221	0.0202216	0.0710169	1.38775
36	BACE1	0.0899908	2.31119	0.0208223	0.0727689	0.790828
36	RERG	0.0647383	2.30106	0.0213885	0.0744356	0.971719
36	RBMS1	0.119376	2.28901	0.0220786	0.0764231	0.563499
36	CDKN1C	0.0752984	2.28228	0.0224728	0.077508	0.892436
36	EGFR	0.0982553	2.27814	0.0227183	0.0781391	0.667554
36	GREM1	0.0573921	2.2747	0.0229236	0.078737	1.15813
36	LPAR1	0.0509642	2.23372	0.0255017	0.0854786	1.32071
36	CREG1	0.206612	2.22193	0.0262883	0.0875567	0.346095
36	KCNK2	0.0339761	2.21982	0.0264313	0.0878875	2.52577
36	SULF2	0.102847	2.2093	0.0271535	0.089752	0.619927
36	TJP2	0.153352	2.19962	0.027834	0.0914571	0.468905
36	HOXB4	0.0936639	2.18941	0.0285673	0.093498	0.610285
36	MAL	0.0505051	2.17733	0.0294556	0.0957165	1.22717
36	DKK3	0.150138	2.17299	0.0297812	0.0965861	0.435938
36	NTN1	0.0610652	2.15571	0.0311063	0.0997836	0.983638
36	FGF2	0.0596878	2.13309	0.0329172	0.104777	1.01843
36	RARA	0.211662	2.12504	0.0335831	0.106451	0.322828
36	SMO	0.0541781	2.11985	0.0340189	0.107676	1.16087
36	GLI2	0.0445363	2.11138	0.0347399	0.109404	1.45952
36	CGNL1	0.0863177	2.10573	0.0352275	0.110731	0.681835
36	PRDM6	0.0757576	2.10401	0.0353777	0.111133	0.689678
36	SMAD3	0.140037	2.09344	0.0363101	0.11348	0.44082
36	IL17D	0.0312213	2.07333	0.0381418	0.117885	2.7008
36	BCHE	0.0376492	2.07226	0.0382413	0.118052	1.66574
36	CPZ	0.0390266	2.05246	0.0401248	0.122891	1.76312
36	TSPAN4	0.106061	2.05217	0.0401528	0.122891	0.58115
36	ENG	0.203398	2.01428	0.04398	0.133299	0.291677
36	ACVRL1	0.110193	2.01092	0.0443344	0.13413	0.459168
36	SPOCK1	0.0293848	1.99829	0.0456851	0.137385	2.88617
36	ADD1	0.313131	1.99203	0.0463673	0.139269	0.201264
36	PGF	0.0523416	1.98156	0.0475284	0.142442	1.05372
36	OSR2	0.0390266	1.97723	0.0480159	0.143531	1.56159
36	GHR	0.0381084	1.97161	0.0486542	0.144802	1.63005
36	HSF4	0.0780533	1.97079	0.0487478	0.144939	0.738643
36	APCDD1	0.10101	1.96288	0.0496598	0.147213	0.523255
36	HOXB6	0.0541781	1.93551	0.0529275	0.155153	0.983059
36	F13A1	0.108815	1.89847	0.0576336	0.165728	0.473379
36	CBLN4	0.0500459	1.88666	0.0592062	0.168616	1.11662
36	TRPC1	0.0500459	1.87091	0.0613581	0.173163	1.02272
36	KCNJ12	0.0325987	1.8692	0.0615946	0.173163	2.0161
36	CNTNAP1	0.0546373	1.86494	0.0621892	0.174332	0.919728
36	PRRT2	0.053719	1.85941	0.0629685	0.175925	0.916073
36	TWSG1	0.139118	1.84332	0.0652829	0.181579	0.437051
36	CNRIP1	0.118916	1.83592	0.0663691	0.184293	0.437554
36	SDC3	0.097337	1.82288	0.068322	0.188877	0.557981
36	HNMT	0.139578	1.81963	0.0688158	0.189927	0.446923
36	CHRDL2	0.0431589	1.79586	0.0725161	0.198063	1.24972
36	TYRO3	0.0500459	1.76863	0.076955	0.207855	1.00413
36	TSPAN8	0.0394858	1.76391	0.0777472	0.20949	1.29944
36	TNFSF13B	0.0803489	1.75204	0.0797663	0.213456	0.67367
36	TMEM45A	0.112029	1.74744	0.080561	0.215239	0.446062
36	VEGFA	0.10101	1.71609	0.0861459	0.226626	0.478563
36	PLA2R1	0.0629017	1.69792	0.0895224	0.233543	0.744288
36	FGF9	0.0261708	1.68924	0.0911729	0.237106	2.48134
36	TCEA3	0.0651974	1.67312	0.0943032	0.243852	0.706732
36	PLEKHH2	0.12764	1.66423	0.0960673	0.247009	0.329444
36	SLC16A4	0.0748393	1.65891	0.0971346	0.249497	0.654017
36	CFB	0.10652	1.59383	0.110974	0.276343	0.449358
36	TNS2	0.171717	1.59135	0.111532	0.276946	0.267025
36	CACNA2D1	0.0477502	1.58471	0.113032	0.279839	0.895468
36	GANAB	0.370983	1.57059	0.116278	0.285753	0.108808
36	KCNK15	0.0247934	1.56916	0.11661	0.286287	2.42946
36	ADAMTS5	0.0316804	1.56662	0.117204	0.287464	1.46803
36	CDH11	0.172635	1.5662	0.117301	0.28756	0.225601
36	ABTB2	0.0348944	1.56116	0.118485	0.289469	1.32595
36	TGFBR3	0.109734	1.55229	0.120593	0.292903	0.361515
36	FRZB	0.0693297	1.54707	0.121846	0.294657	0.681972
36	NECTIN3	0.0583104	1.49709	0.134369	0.318927	0.693664
36	ARNT	0.156107	1.47565	0.140037	0.33003	0.31524
36	NAP1L3	0.0394858	1.46844	0.141985	0.333634	1.06211
36	FAP	0.053719	1.43033	0.152622	0.353362	0.719575
36	DAB2	0.107438	1.41819	0.156134	0.359662	0.358471
36	ASIC1	0.0289256	1.41065	0.158349	0.363425	1.54763
36	TMEM43	0.0707071	1.39796	0.162124	0.369714	0.601304
36	NTRK2	0.0289256	1.38652	0.165589	0.375731	1.3673
36	CAVIN3	0.0964187	1.37984	0.167636	0.379342	0.424094
36	HOXB5	0.0353535	1.35798	0.174472	0.390919	1.09873
36	AR	0.0293848	1.35466	0.175525	0.392268	1.37512
36	NAP1L5	0.0463728	1.35144	0.176555	0.393647	0.829613
36	MAN1A1	0.253444	1.32793	0.184202	0.407608	0.1791
36	IGFN1	0.0247934	1.32266	0.18595	0.410568	1.74597
36	BMP4	0.0505051	1.31731	0.187735	0.413413	0.725206
36	IL34	0.0284665	1.296	0.194977	0.426171	1.38862
36	TPBG	0.0546373	1.29195	0.196373	0.429036	0.712125
36	BST1	0.0399449	1.28586	0.198493	0.431786	0.946853
36	USP11	0.157484	1.28047	0.200379	0.435126	0.281319
36	RORB	0.0197429	1.28	0.200545	0.435297	2.52637
36	ARL4D	0.0371901	1.27675	0.20169	0.437404	0.934592
36	HDAC4	0.0495868	1.25487	0.209525	0.447219	0.628723
36	B4GAT1	0.0803489	1.24297	0.213878	0.45414	0.452675
36	SLC16A9	0.0211203	1.22248	0.221527	0.464691	1.96775
36	CCN3	0.023416	1.19453	0.232272	0.479204	1.5725
36	PTPRU	0.0665748	1.1881	0.234792	0.483605	0.537025
36	PYGL	0.0564738	1.18484	0.236081	0.485062	0.662019
36	PBX3	0.0757576	1.16048	0.245852	0.499597	0.471288
36	SMARCA1	0.0826446	1.15913	0.246402	0.500104	0.438819
36	GPRASP1	0.0720845	1.15853	0.246649	0.500403	0.449169
36	HSD11B1	0.023416	1.14975	0.250245	0.505691	1.5149
36	IRF2BPL	0.158402	1.1497	0.250267	0.505691	0.271154
36	PTHLH	0.0215794	1.14579	0.251881	0.508131	1.66164
36	ENTPD2	0.0179063	1.13895	0.254722	0.51221	2.37849
36	EHBP1	0.0606061	1.1314	0.257886	0.516495	0.544356
36	TSHZ1	0.0358127	1.12259	0.261613	0.52187	0.846034
36	FYN	0.135445	1.1205	0.262502	0.523225	0.238781
36	TEDC1	0.0422406	1.11908	0.263107	0.523775	0.707523
36	ITM2A	0.0831038	1.1121	0.266096	0.527238	0.361339
36	PGR	0.0275482	1.10954	0.267197	0.528541	1.12259
36	ENPEP	0.0344353	1.08706	0.27701	0.542474	0.842129
36	FZD1	0.0651974	1.08145	0.279495	0.54545	0.483097
36	DIRAS3	0.0353535	1.07788	0.281085	0.547181	0.908413
36	GDF6	0.0169881	1.07299	0.283274	0.549942	2.31867
36	ZMIZ1	0.134986	1.05591	0.291009	0.562153	0.283633
36	ANXA5	0.335629	1.04968	0.293867	0.565714	0.0880954
36	AGTR1	0.0275482	1.04663	0.29527	0.567503	1.0005
36	METRNL	0.0743802	1.04637	0.29539	0.567516	0.417399
36	ACVR2A	0.0697888	1.03308	0.301565	0.576501	0.483814
36	SLC35G2	0.0358127	1.03035	0.302847	0.578731	0.776477
36	KCNJ8	0.0606061	1.02844	0.303744	0.579779	0.497237
36	MSC	0.0371901	1.02286	0.306376	0.583005	0.76048
36	LRP6	0.0996327	1.02185	0.306852	0.583265	0.320049
36	SEPTIN5	0.077135	1.01326	0.310934	0.588607	0.37354
36	ATL1	0.0284665	0.978963	0.327598	0.608814	0.97298
36	PTGIR	0.0408632	0.956501	0.338819	0.622725	0.572079
36	PER3	0.0863177	0.951458	0.341372	0.626726	0.337774
36	COL4A4	0.0426997	0.933631	0.350494	0.637389	0.651444
36	HMCN1	0.0734619	0.928846	0.352969	0.64026	0.354565
36	TCF21	0.138659	0.925016	0.354957	0.642469	0.170625
36	CRY2	0.0881543	0.917992	0.358623	0.647697	0.364045
36	KLHL13	0.0243343	0.913787	0.360829	0.651354	1.09678
36	MAFF	0.046832	0.902418	0.366835	0.658249	0.492139
36	AKR1C3	0.0385675	0.881186	0.378217	0.673119	0.631414
36	F2R	0.0716253	0.87688	0.380552	0.676071	0.366867
36	PHLDB2	0.119376	0.86441	0.387363	0.685492	0.232923
36	DAG1	0.108356	0.860325	0.38961	0.688008	0.301283
36	POGLUT2	0.0321396	0.859063	0.390306	0.68875	0.772186
36	ANGPTL4	0.0229568	0.855267	0.392403	0.690989	1.04516
36	VEGFD	0.0376492	0.848715	0.39604	0.695485	0.544293
36	ZFYVE21	0.0734619	0.843874	0.39874	0.698948	0.390538
36	PREPL	0.0766758	0.841654	0.399982	0.699905	0.358545
36	TBC1D8B	0.0385675	0.838558	0.401718	0.701953	0.63283
36	CA12	0.0270891	0.830889	0.406036	0.707522	0.828121
36	PDPN	0.077135	0.830067	0.406501	0.708085	0.357372
36	TFE3	0.17034	0.822724	0.410665	0.712258	0.2065
36	CD302	0.163453	0.82243	0.410832	0.712258	0.196478
36	PRKACA	0.162534	0.82231	0.410901	0.712258	0.208854
36	PTPRG	0.109275	0.821827	0.411176	0.712258	0.248522
36	HTR2A	0.0169881	0.816704	0.414097	0.71605	1.42468
36	SLC23A2	0.0578512	0.816024	0.414486	0.716257	0.3917
36	PLA2G5	0.020202	0.812763	0.416354	0.718566	1.13702
36	FNDC5	0.0137741	0.812686	0.416398	0.718566	2.02678
36	FLCN	0.10101	0.804869	0.420895	0.724827	0.30574
36	NCOA1	0.0812672	0.802142	0.422471	0.72729	0.327773
36	JAG1	0.0964187	0.799028	0.424274	0.729139	0.25013
36	GREM2	0.0211203	0.792121	0.42829	0.734274	0.842739
36	MITF	0.040404	0.788676	0.430302	0.737218	0.583596
36	TMEM185A	0.0500459	0.777847	0.436659	0.745556	0.436104
36	CBLN3	0.0284665	0.774813	0.43845	0.747194	0.70868
36	DDIT3	0.0284665	0.774198	0.438814	0.747194	0.788257
36	CD55	0.119376	0.772179	0.440008	0.748718	0.260724
36	VIPR2	0.0142332	0.764599	0.444511	0.752878	1.65154
36	ARRDC3	0.142792	0.76451	0.444563	0.752878	0.211246
36	ZNF106	0.173554	0.754583	0.450499	0.76036	0.219711
36	TMEM100	0.0702479	0.749235	0.453716	0.763213	0.133055
36	NEXN	0.0399449	0.746471	0.455383	0.765442	0.50127
36	AGAP1	0.09045	0.732831	0.463661	0.776548	0.27584
36	NUMA1	0.271809	0.723324	0.469481	0.783191	0.10139
36	LATS2	0.0748393	0.722341	0.470085	0.783277	0.354969
36	CDR2L	0.0606061	0.721686	0.470488	0.783519	0.352103
36	ZFHX4	0.013315	0.713177	0.475736	0.789787	1.81532
36	GPRASP2	0.0284665	0.710573	0.477349	0.791257	0.739595
36	GSTM1	0.0422406	0.70779	0.479075	0.791934	0.533905
36	ABCB6	0.0381084	0.705846	0.480284	0.792846	0.508158
36	PSIP1	0.0775941	0.705465	0.480521	0.792846	0.273464
36	FOLH1	0.0142332	0.683897	0.49404	0.808209	1.50694
36	IFIT1	0.046832	0.677916	0.497825	0.8127	0.409817
36	BCL6	0.0693297	0.67664	0.498634	0.813065	0.321987
36	AP2A1	0.146465	0.675918	0.499093	0.813548	0.217805
36	HS3ST3A1	0.0197429	0.674763	0.499826	0.813947	0.982567
36	GNA11	0.0803489	0.673449	0.500662	0.815042	0.31031
36	IL15RA	0.0445363	0.666847	0.50487	0.820566	0.477671
36	TMEM109	0.144169	0.666842	0.504873	0.820566	0.183935
36	ADRA2A	0.0449954	0.662794	0.507462	0.823432	0.427373
36	CYP3A5	0.0211203	0.651219	0.514905	0.830659	0.774095
36	FHL2	0.046832	0.650665	0.515263	0.83084	0.41781
36	ROR1	0.0270891	0.648691	0.516538	0.831951	0.742575
36	PTPN13	0.0826446	0.646294	0.518089	0.833375	0.276919
36	PLAGL1	0.0748393	0.641158	0.52142	0.835508	0.297229
36	SOX9	0.046832	0.64041	0.521906	0.835535	0.464318
36	DOK5	0.0197429	0.640362	0.521938	0.835535	0.888638
36	IRS2	0.0550964	0.634255	0.525914	0.840018	0.356691
36	GLI1	0.0169881	0.621598	0.534206	0.848655	0.97963
36	SH3BP5	0.140955	0.619362	0.535678	0.850723	0.180118
36	CDH23	0.0422406	0.612968	0.539898	0.85471	0.402128
36	ID4	0.0280073	0.608121	0.543107	0.856537	0.50992
36	LIPC	0.010101	0.596343	0.550946	0.863453	1.96268
36	PWWP3A	0.0261708	0.595419	0.551564	0.86388	0.619014
36	SIRPA	0.132691	0.571541	0.567633	0.882129	0.15986
36	TNFRSF1A	0.139118	0.561661	0.574347	0.888709	0.166242
36	GPR1	0.010101	0.560568	0.575092	0.888987	1.77075
36	IRS1	0.0881543	0.560355	0.575237	0.888987	0.230489
36	TLR3	0.0298439	0.558612	0.576426	0.89002	0.547151
36	MPDZ	0.0725436	0.554612	0.57916	0.892017	0.292186
36	MLXIPL	0.0105601	0.54923	0.582847	0.896592	1.77563
36	C1QTNF1	0.0482094	0.540419	0.588908	0.903335	0.326501
36	TBX5	0.040404	0.540402	0.58892	0.903335	0.357964
36	PDLIM4	0.0238751	0.540393	0.588926	0.903335	0.719786
36	IGF1R	0.0826446	0.540333	0.588967	0.903335	0.239559
36	FOXP2	0.0123967	0.53616	0.591848	0.905921	1.16033
36	TRO	0.0307622	0.535953	0.591991	0.905921	0.515303
36	SIGMAR1	0.0743802	0.521455	0.60205	0.917662	0.279383
36	PRPH2	0.0137741	0.51837	0.6042	0.920099	1.00258
36	IFRD1	0.0546373	0.517795	0.604601	0.920149	0.310796
36	OPTN	0.13315	0.511174	0.609229	0.92466	0.160962
36	EID1	0.185032	0.506162	0.612743	0.927179	0.158217
36	CACNA1G	0.0128558	0.503543	0.614583	0.928982	1.06041
36	P4HA3	0.0321396	0.503408	0.614677	0.928982	0.538324
36	ACVR1	0.0596878	0.503072	0.614914	0.929058	0.301076
36	WT1	0.00918274	0.501359	0.616118	0.930597	1.71935
36	EYA4	0.0087236	0.495688	0.620114	0.934939	1.78018
36	DLG4	0.0720845	0.485499	0.627323	0.94268	0.257113
36	ADCYAP1R1	0.00964187	0.484563	0.627986	0.942828	1.44286
36	PIEZO2	0.0890725	0.480015	0.631217	0.94569	0.202605
36	MEST	0.0353535	0.475994	0.634078	0.948336	0.493917
36	ISOC2	0.0707071	0.475936	0.63412	0.948336	0.280467
36	NLGN3	0.00918274	0.472033	0.636903	0.951076	1.59291
36	PER1	0.0964187	0.462877	0.643453	0.955168	0.183797
36	CCBE1	0.0440771	0.460693	0.645019	0.956162	0.290006
36	OSGIN2	0.0642792	0.460395	0.645232	0.956162	0.283643
36	ATL3	0.158861	0.459767	0.645683	0.956162	0.151548
36	RELN	0.0137741	0.458443	0.646634	0.95675	0.678926
36	CFL2	0.0555556	0.452527	0.650889	0.960527	0.246936
36	FAM168A	0.0812672	0.450176	0.652584	0.961468	0.226545
36	ITGAV	0.0716253	0.449739	0.652898	0.961468	0.269646
36	SASH1	0.0528007	0.438804	0.660804	0.969967	0.263159
36	NR4A3	0.0367309	0.429097	0.667853	0.97448	0.312283
36	KCNJ16	0.010101	0.429002	0.667922	0.97448	1.27098
36	NGFR	0.0169881	0.425633	0.670375	0.977419	0.753548
36	TNFSF4	0.0229568	0.423259	0.672106	0.978231	0.503366
36	TNFSF14	0.0275482	0.419882	0.674572	0.979886	0.329781
36	ZNF469	0.0275482	0.413567	0.679191	0.984827	0.527613
36	CLCN5	0.0179063	0.410547	0.681405	0.986026	0.661819
36	IL11RA	0.0642792	0.409906	0.681875	0.986421	0.235742
36	CDKN1A	0.221763	0.397109	0.691287	0.996097	0.100001
36	TMEM106B	0.0835629	0.395288	0.69263	0.997076	0.210881
36	OLFM2	0.0243343	0.3923	0.694836	0.998677	0.541593
36	FKTN	0.0238751	0.388594	0.697576	0.999709	0.533583
36	SMPD1	0.0716253	0.388529	0.697625	0.999709	0.270272
36	COL18A1	0.165289	0.383888	0.701062	0.999709	0.0971003
36	IL6	0.0325987	0.382252	0.702275	0.999709	0.2689
36	PCDHB14	0.023416	0.38111	0.703121	0.999709	0.457643
36	ORAI3	0.0909091	0.375177	0.707529	0.999709	0.213715
36	AMIGO1	0.0156107	0.374551	0.707994	0.999709	0.687046
36	NRSN2	0.0284665	0.362578	0.71692	0.999709	0.403588
36	TUBB2A	0.0362718	0.357211	0.720934	0.999709	0.354201
36	C6	0.0174472	0.356084	0.721777	0.999709	0.569953
36	ADAM9	0.189624	0.355912	0.721907	0.999709	0.112037
36	ZHX3	0.0165289	0.354616	0.722877	0.999709	0.540086
36	SAMD4A	0.0422406	0.353209	0.723932	0.999709	0.368139
36	ANGPTL7	0.00780533	0.35297	0.724111	0.999709	1.26802
36	SPIN1	0.130395	0.352409	0.724532	0.999709	0.155097
36	TCF7L2	0.0394858	0.351733	0.725038	0.999709	0.253149
36	PER2	0.0293848	0.35109	0.725521	0.999709	0.404314
36	BAG2	0.0583104	0.351069	0.725537	0.999709	0.260483
36	TLR5	0.0247934	0.345897	0.72942	0.999709	0.4085
36	HTR2B	0.013315	0.343089	0.731532	0.999709	0.758215
36	LRRC15	0.013315	0.342919	0.731659	0.999709	0.725839
36	LONRF3	0.0408632	0.338262	0.735166	0.999709	0.321685
36	TXNRD1	0.134986	0.337502	0.735739	0.999709	0.211609
36	PNMA2	0.0371901	0.337241	0.735935	0.999709	0.410563
36	ZYG11B	0.0546373	0.333507	0.738752	0.999709	0.246334
36	HLX	0.0697888	0.330862	0.740749	0.999709	0.181592
36	SORCS2	0.0206612	0.327663	0.743166	0.999709	0.559334
36	ECRG4	0.0325987	0.322969	0.746719	0.999709	0.220408
36	WNT5B	0.020202	0.314534	0.753116	0.999709	0.471488
36	NT5DC3	0.0169881	0.313938	0.753568	0.999709	0.478134
36	MAN1B1	0.157025	0.309334	0.757068	0.999709	0.138417
36	KCNH5	0.00459137	0.307624	0.758368	0.999709	2.71143
36	FLNC	0.0353535	0.306923	0.758902	0.999709	0.150891
36	ZBTB10	0.033517	0.304067	0.761077	0.999709	0.32559
36	RGS4	0.0119376	0.303745	0.761322	0.999709	0.650723
36	PTX3	0.00918274	0.296015	0.767219	0.999709	0.833555
36	GRID1	0.0156107	0.294297	0.768531	0.999709	0.444914
36	STK35	0.0601469	0.292875	0.769618	0.999709	0.215706
36	MINDY1	0.0385675	0.292088	0.770219	0.999709	0.260331
36	PTPRQ	0.0119376	0.29108	0.77099	0.999709	0.611232
36	MYC	0.0725436	0.285231	0.775467	0.999709	0.17931
36	ANO1	0.0651974	0.283509	0.776787	0.999709	0.119035
36	TTC23	0.0293848	0.283205	0.77702	0.999709	0.321956
36	PLD1	0.043618	0.277746	0.781207	0.999709	0.273607
36	FMO3	0.0523416	0.276634	0.782061	0.999709	0.196962
36	FST	0.013315	0.275881	0.782639	0.999709	0.545795
36	SIK2	0.0587695	0.272613	0.78515	0.999709	0.243928
36	KCNT2	0.0142332	0.269917	0.787224	0.999709	0.446441
36	ELSPBP1	0.00459137	0.267554	0.789043	0.999709	1.95513
36	PLXNC1	0.0477502	0.264819	0.791149	0.999709	0.219776
36	SPIN2A	0.010101	0.262214	0.793156	0.999709	0.679133
36	NCS1	0.040404	0.261731	0.793529	0.999709	0.239762
36	GPR88	0.00734619	0.260181	0.794724	0.999709	1.0325
36	LCAT	0.0312213	0.259872	0.794963	0.999709	0.261758
36	TPCN1	0.0959596	0.254713	0.798945	0.999709	0.140578
36	DEPDC7	0.00826446	0.24835	0.803864	0.999709	0.724858
36	ATOH8	0.0417815	0.246753	0.805099	0.999709	0.24589
36	GRIK3	0.00459137	0.245966	0.805709	0.999709	1.72301
36	HPD	0.00596878	0.242079	0.808719	0.999709	1.10734
36	PRKN	0.010101	0.240377	0.810038	0.999709	0.576716
36	CLCN4	0.0197429	0.239437	0.810767	0.999709	0.43143
36	DTX1	0.0183655	0.239139	0.810998	0.999709	0.347131
36	SERPINA5	0.00734619	0.236451	0.813083	0.999709	0.912118
36	PGBD1	0.0192837	0.228109	0.819561	0.999709	0.282139
36	LURAP1	0.0280073	0.226203	0.821043	0.999709	0.251411
36	RNF180	0.043618	0.222601	0.823846	0.999709	0.168533
36	SOX10	0.00413223	0.221548	0.824666	0.999709	1.70098
36	SEMA3A	0.0284665	0.217726	0.827643	0.999709	0.315311
36	TGFB1I1	0.0730028	0.216628	0.828499	0.999709	0.14349
36	GAS6	0.292011	0.2154	0.829456	0.999709	0.0471934
36	FAT1	0.0867769	0.208774	0.834624	0.999709	0.151753
36	SMARCA2	0.19697	0.208339	0.834965	0.999709	0.0847999
36	GABRB3	0.00550964	0.207067	0.835957	0.999709	1.09839
36	ADAMTS19	0.00596878	0.205188	0.837425	0.999709	0.748575
36	LMX1B	0.00367309	0.203634	0.83864	0.999709	1.82681
36	THRB	0.0174472	0.203017	0.839122	0.999709	0.317795
36	PLIN1	0.00505051	0.199341	0.841996	0.999709	1.10575
36	SPRY2	0.0215794	0.196228	0.844432	0.999709	0.329038
36	NNAT	0.00550964	0.191692	0.847984	0.999709	0.955868
36	SYP	0.0160698	0.184966	0.853256	0.999709	0.418649
36	SUGCT	0.0192837	0.18194	0.85563	0.999709	0.311074
36	NGF	0.00321396	0.179893	0.857237	0.999709	1.60419
36	PCSK1	0.00413223	0.176906	0.859582	0.999709	1.32739
36	MAPK7	0.0307622	0.172598	0.862967	0.999709	0.220465
36	DPYSL2	0.22865	0.172362	0.863153	0.999709	0.0661272
36	SPIN3	0.0183655	0.171946	0.86348	0.999709	0.300491
36	GRIN2D	0.00550964	0.169292	0.865567	0.999709	0.759632
36	TRPM8	0.00413223	0.164007	0.869725	0.999709	0.993439
36	HSD11B2	0.00688705	0.161521	0.871683	0.999709	0.621074
36	MYH1	0.00321396	0.160325	0.872625	0.999709	1.58672
36	MIPOL1	0.0307622	0.159916	0.872947	0.999709	0.159611
36	ZC3HAV1L	0.0482094	0.159734	0.873091	0.999709	0.193893
36	ADGRL1	0.0463728	0.159439	0.873323	0.999709	0.184669
36	PENK	0.00505051	0.158691	0.873912	0.999709	0.80551
36	CCL28	0.0169881	0.15832	0.874204	0.999709	0.329626
36	NDP	0.00321396	0.157592	0.874779	0.999709	1.50383
36	PTGDR2	0.00505051	0.156934	0.875297	0.999709	0.730556
36	TBXA2R	0.0160698	0.156375	0.875738	0.999709	0.16393
36	AIF1L	0.0137741	0.15497	0.876845	0.999709	0.219186
36	ARG1	0.00321396	0.154529	0.877192	0.999709	1.29694
36	EGR3	0.0651974	0.152994	0.878403	0.999709	0.0910365
36	IL12RB2	0.00734619	0.151096	0.8799	0.999709	0.439737
36	HEATR5A	0.0280073	0.1495	0.881159	0.999709	0.252689
36	CBR1	0.0482094	0.148688	0.8818	0.999709	0.242951
36	PCBP3	0.00642792	0.148424	0.882008	0.999709	0.614262
36	GDF7	0.00780533	0.148324	0.882087	0.999709	0.431328
36	TIGD5	0.0123967	0.147148	0.883015	0.999709	0.30735
36	CACNA1D	0.0215794	0.146304	0.883682	0.999709	0.204466
36	IL16	0.183655	0.144375	0.885204	0.999709	0.036396
36	MPO	0.00505051	0.14256	0.886638	0.999709	0.544746
36	CAMSAP2	0.0610652	0.142209	0.886915	0.999709	0.174903
36	NANOG	0.00459137	0.142095	0.887005	0.999709	0.866634
36	POLE	0.0215794	0.139942	0.888706	0.999709	0.130507
36	ANGPTL8	0.00275482	0.13832	0.889987	0.999709	1.75698
36	C1QL3	0.00413223	0.137065	0.89098	0.999709	0.723359
36	NECAB2	0.00321396	0.134656	0.892884	0.999709	1.08305
36	HCRTR2	0.00321396	0.134094	0.893328	0.999709	1.04086
36	TET1	0.0270891	0.133391	0.893884	0.999709	0.205587
36	FUT4	0.0174472	0.132869	0.894297	0.999709	0.237656
36	MICA	0.0280073	0.132801	0.89435	0.999709	0.233061
36	CREB5	0.0110193	0.132575	0.89453	0.999709	0.328884
36	EEF1A2	0.00275482	0.130967	0.895801	0.999709	1.62753
36	KCNK1	0.0165289	0.13013	0.896463	0.999709	0.405284
36	GRM4	0.00321396	0.128072	0.898092	0.999709	1.1053
36	CPS1	0.00688705	0.124225	0.901137	0.999709	0.574368
36	SATB2	0.00964187	0.124093	0.901241	0.999709	0.416333
36	TRPM3	0.00367309	0.123502	0.90171	0.999709	0.914839
36	CNNM1	0.00367309	0.121004	0.903688	0.999709	0.934068
36	SLITRK4	0.00459137	0.119515	0.904867	0.999709	0.572826
36	KIF1A	0.00275482	0.119245	0.905081	0.999709	1.27367
36	PRG4	0.0220386	0.119238	0.905087	0.999709	0.156775
36	BACH2	0.0183655	0.118652	0.905551	0.999709	0.219685
36	IGSF1	0.00321396	0.116887	0.90695	0.999709	1.17546
36	SOX8	0.00596878	0.114793	0.908609	0.999709	0.447915
36	EN1	0.00275482	0.11085	0.911735	0.999709	1.2654
36	ELANE	0.0087236	0.109049	0.913164	0.999709	0.276013
36	AGTR2	0.00367309	0.108867	0.913308	0.999709	0.803186
36	EGFL8	0.0399449	0.107873	0.914096	0.999709	0.0871303
36	CHRNA4	0.00229568	0.105844	0.915706	0.999709	1.50666
36	GPR135	0.0137741	0.104317	0.916918	0.999709	0.298544
36	GREB1L	0.00321396	0.102675	0.918221	0.999709	0.792141
36	PDE3A	0.0146924	0.100057	0.920299	0.999709	0.230109
36	IFNW1	0.00367309	0.0991257	0.921038	0.999709	0.711096
36	GPR3	0.00367309	0.0988307	0.921273	0.999709	0.566647
36	LIF	0.0316804	0.097656	0.922205	0.999709	-0.0617939
36	HOXB13	0.00275482	0.0976543	0.922207	0.999709	0.964953
36	PASD1	0.00275482	0.096795	0.922889	0.999709	0.975641
36	MT1A	0.00275482	0.0964267	0.923182	0.999709	1.00997
36	ASPN	0.0541781	0.0945865	0.924643	0.999709	0.022152
36	TICAM2	0.0220386	0.0936551	0.925383	0.999709	0.266506
36	TMEFF2	0.00275482	0.0931239	0.925805	0.999709	0.679122
36	PSG1	0.00413223	0.091504	0.927092	0.999709	0.397737
36	LIN28A	0.00183655	0.0914503	0.927135	0.999709	1.54511
36	SLC16A1	0.0151515	0.0909612	0.927523	0.999709	0.326217
36	CYP19A1	0.00505051	0.089011	0.929073	0.999709	0.427415
36	ART3	0.00229568	0.0889912	0.929089	0.999709	1.11781
36	GBA	0.0674931	0.0881608	0.929749	0.999709	0.191897
36	INSL4	0.00275482	0.087689	0.930124	0.999709	0.864219
36	GP6	0.00321396	0.0869846	0.930684	0.999709	0.822872
36	OXER1	0.00367309	0.0851012	0.932181	0.999709	0.549526
36	CASC8	0.00275482	0.0844118	0.932729	0.999709	0.773537
36	TRPV1	0.0220386	0.0838248	0.933196	0.999709	0.159759
36	KCNQ2	0.00183655	0.0821893	0.934496	0.999709	1.23296
36	PCDHA1	0.00229568	0.0821231	0.934549	0.999709	0.867185
36	CMSS1	0.033517	0.0815136	0.935034	0.999709	0.154657
36	LRRC38	0.00229568	0.0811074	0.935357	0.999709	0.890341
36	NTPCR	0.0651974	0.0800811	0.936173	0.999709	0.180871
36	DNAH14	0.0114784	0.0797815	0.936411	0.999709	0.225787
36	FCN2	0.00183655	0.0789935	0.937038	0.999709	1.1941
36	TM6SF2	0.00505051	0.0781462	0.937712	0.999709	0.323939
36	EPO	0.00229568	0.0764676	0.939047	0.999709	1.0372
36	CRHR1	0.00275482	0.076119	0.939324	0.999709	0.582118
36	IPP	0.046832	0.0758219	0.939561	0.999709	0.125449
36	EBF2	0.00505051	0.0755083	0.93981	0.999709	0.284474
36	LGR5	0.00642792	0.0711655	0.943266	0.999709	0.289941
36	MNS1	0.013315	0.0699877	0.944203	0.999709	0.254109
36	TGM6	0.00137741	0.0699069	0.944268	0.999709	1.37254
36	POLH	0.0674931	0.0696789	0.944449	0.999709	0.159351
36	GLRA3	0.00183655	0.0694057	0.944667	0.999709	1.18918
36	FOXG1	0.00229568	0.0691957	0.944834	0.999709	0.807234
36	TNMD	0.00183655	0.0685487	0.945349	0.999709	0.848481
36	ZNF683	0.0261708	0.0681718	0.945649	0.999709	0.0846098
36	RASGEF1C	0.00183655	0.06812	0.94569	0.999709	1.1455
36	STMN2	0.00321396	0.0673445	0.946307	0.999709	0.536572
36	SCG2	0.00550964	0.0672305	0.946398	0.999709	0.468928
36	SSTR5	0.00137741	0.0665913	0.946907	0.999709	1.47744
36	ITGB3	0.0289256	0.0662893	0.947148	0.999709	0.114534
36	BCAR4	0.00183655	0.0642769	0.94875	0.999709	0.705077
36	ZC3H12A	0.0505051	0.063618	0.949274	0.999709	0.18145
36	BCAN	0.00275482	0.0635105	0.94936	0.999709	0.60778
36	TAFA5	0.0128558	0.0634846	0.949381	0.999709	0.299085
36	NTSR2	0.00137741	0.0629695	0.949791	0.999709	1.13128
36	ACRV1	0.00275482	0.0612941	0.951125	0.999709	0.399146
36	KCNK4	0.00275482	0.0608474	0.951481	0.999709	0.492613
36	GABRR3	0.00229568	0.0605208	0.951741	0.999709	0.625757
36	TSBP1	0.00229568	0.0604737	0.951778	0.999709	0.496061
36	SLC3A1	0.00275482	0.0603941	0.951842	0.999709	0.554217
36	MYH2	0.00229568	0.0602126	0.951986	0.999709	0.737784
36	CAMK1	0.0426997	0.0594684	0.952579	0.999709	0.158679
36	KCNC1	0.00229568	0.058876	0.953051	0.999709	0.814312
36	APOB	0.00275482	0.0588604	0.953063	0.999709	0.511083
36	AMIGO3	0.00688705	0.0577001	0.953988	0.999709	0.279062
36	BHMT	0.00183655	0.0576528	0.954025	0.999709	0.752561
36	CBARP	0.00367309	0.0571673	0.954412	0.999709	0.49249
36	CAMK2B	0.00183655	0.0571546	0.954422	0.999709	0.783388
36	KISS1R	0.00275482	0.0568436	0.95467	0.999709	0.559904
36	CACNG3	0.00183655	0.0567341	0.954757	0.999709	0.671251
36	NRSN1	0.00275482	0.0567201	0.954768	0.999709	0.583522
36	MAGEA3	0.00137741	0.0558237	0.955482	0.999709	1.18346
36	FAM9B	0.00229568	0.0557078	0.955575	0.999709	0.672034
36	CD320	0.00550964	0.0556944	0.955585	0.999709	0.147085
36	GTF2A1L	0.00229568	0.0549128	0.956208	0.999709	0.788338
36	CCL25	0.00321396	0.0548005	0.956297	0.999709	0.489852
36	WASL	0.0977961	0.0538924	0.957021	0.999709	0.141945
36	SLC22A12	0.00137741	0.0536074	0.957248	0.999709	0.944528
36	GKN1	0.00137741	0.0522101	0.958361	0.999709	1.01434
36	GP1BA	0.00459137	0.051838	0.958658	0.999709	0.420551
36	GAP43	0.00321396	0.0516926	0.958774	0.999709	0.451824
36	SULT1A1	0.0160698	0.0509741	0.959346	0.999709	0.181959
36	APELA	0.00275482	0.0491857	0.960771	0.999709	0.673759
36	NUCB2	0.155188	0.0489789	0.960936	0.999709	0.104899
36	IL12B	0.00321396	0.0488154	0.961066	0.999709	0.385427
36	PTGER3	0.0105601	0.0487282	0.961136	0.999709	0.175953
36	ISL1	0.00183655	0.0486495	0.961199	0.999709	0.552616
36	IL9	0.00137741	0.0484618	0.961348	0.999709	0.822212
36	SLCO1B1	0.00229568	0.048451	0.961357	0.999709	0.441768
36	SPINK7	0.00183655	0.0484376	0.961367	0.999709	0.674791
36	BDKRB2	0.0211203	0.0483657	0.961425	0.999709	0.138639
36	IFNL2	0.00137741	0.0482073	0.961551	0.999709	0.8028
36	GPR37L1	0.00275482	0.0478843	0.961808	0.999709	0.520874
36	SSX2	0.00229568	0.0474184	0.96218	0.999709	0.646612
36	ADCY2	0.00550964	0.0472974	0.962276	0.999709	0.323551
36	FABP2	0.00275482	0.0464187	0.962976	0.999709	0.436609
36	MNX1	0.00183655	0.0461231	0.963212	0.999709	0.630483
36	DIO2	0.0192837	0.0453205	0.963852	0.999709	0.148787
36	FRMD7	0.00137741	0.0450533	0.964065	0.999709	1.01517
36	KCNJ13	0.00183655	0.044824	0.964248	0.999709	0.607817
36	TXNDC16	0.0220386	0.0438125	0.965054	0.999709	0.155903
36	MYH4	0.00137741	0.0433874	0.965393	0.999709	1.07674
36	C9	0.00183655	0.0433039	0.965459	0.999709	0.615619
36	CTXN3	0.00275482	0.0419553	0.966534	0.999709	0.537291
36	LGALS13	0.00229568	0.041487	0.966908	0.999709	0.53443
36	VSIR	0.0408632	0.0400173	0.968079	0.999709	0.0760257
36	IL13	0.00550964	0.0399075	0.968167	0.999709	0.339571
36	NPPB	0.00183655	0.0396913	0.968339	0.999709	0.560198
36	FOXI1	0.00183655	0.039334	0.968624	0.999709	0.629075
36	SLC22A8	0.00137741	0.0386925	0.969136	0.999709	0.706631
36	S100A1	0.00642792	0.0386724	0.969152	0.999709	0.330974
36	SULT2A1	0.000918274	0.0383863	0.96938	0.999709	0.992721
36	FGF13	0.0123967	0.0379802	0.969703	0.999709	0.118288
36	GSX2	0.00137741	0.0379269	0.969746	0.999709	0.569148
36	ERAS	0.000918274	0.0374942	0.970091	0.999709	1.10318
36	ART4	0.00505051	0.0374158	0.970154	0.999709	0.105996
36	MEIOB	0.00229568	0.0371887	0.970335	0.999709	0.435704
36	THPO	0.00413223	0.0370671	0.970432	0.999709	0.254443
36	NRK	0.00413223	0.0369739	0.970506	0.999709	0.428134
36	CHRM3	0.00229568	0.0366005	0.970804	0.999709	0.0736761
36	LIN28B	0.00183655	0.0362049	0.971119	0.999709	0.423412
36	CPA5	0.00137741	0.0356685	0.971547	0.999709	0.774673
36	KCNK18	0.00183655	0.0355559	0.971636	0.999709	0.397283
36	GABRQ	0.00137741	0.0355538	0.971638	0.999709	0.854454
36	RASD1	0.0192837	0.0347369	0.97229	0.999709	0.271821
36	BRINP1	0.00229568	0.0343321	0.972612	0.999709	0.522944
36	PALB2	0.0114784	0.0342964	0.972641	0.999709	0.248763
36	CPLX3	0.00183655	0.0341031	0.972795	0.999709	0.602906
36	ATOH7	0.00275482	0.0338794	0.972973	0.999709	0.145416
36	HEPACAM	0.00137741	0.0332086	0.973508	0.999709	0.639729
36	HAP1	0.00229568	0.0328598	0.973786	0.999709	0.369952
36	PCDH11Y	0.00183655	0.0323717	0.974176	0.999709	0.410782
36	NGB	0.000918274	0.0323641	0.974182	0.999709	1.05063
36	DHX57	0.0307622	0.0320434	0.974437	0.999709	0.175263
36	KCNV1	0.00137741	0.0301901	0.975915	0.999709	0.917998
36	FETUB	0.00183655	0.0299634	0.976096	0.999709	0.478009
36	NPFFR2	0.00229568	0.029849	0.976188	0.999709	0.458024
36	MAPK8IP2	0.00459137	0.0288887	0.976953	0.999709	0.121827
36	ACOD1	0.00137741	0.0287206	0.977087	0.999709	0.612383
36	VGF	0.00183655	0.0281873	0.977513	0.999709	0.540267
36	MAGEA10	0.00137741	0.0274267	0.978119	0.999709	0.523757
36	PDZK1	0.00367309	0.0257322	0.979471	0.999709	0.22405
36	SLC5A2	0.00137741	0.0253771	0.979754	0.999709	0.628304
36	NEUROG2	0.00183655	0.0251938	0.9799	0.999709	0.330803
36	CNGB3	0.00183655	0.0250992	0.979976	0.999709	0.421751
36	SOCS1	0.0596878	0.0244004	0.980533	0.999709	0.152159
36	GRIA1	0.00918274	0.02412	0.980757	0.999709	0.162422
36	GNRHR	0.00229568	0.02383	0.980988	0.999709	0.45128
36	MEGF10	0.00229568	0.0236757	0.981111	0.999709	0.20924
36	CYP17A1	0.00229568	0.0235473	0.981214	0.999709	0.401052
36	SLC4A1	0.00229568	0.0229586	0.981683	0.999709	0.15986
36	CMTM5	0.000459137	0.0229262	0.981709	0.999709	1.94708
36	POU3F4	0.000918274	0.0218157	0.982595	0.999709	0.462642
36	PCSK9	0.00413223	0.0216292	0.982744	0.999709	0.378447
36	COL25A1	0.00367309	0.0214684	0.982872	0.999709	0.0297526
36	SCG5	0.00367309	0.0208731	0.983347	0.999709	0.255002
36	EPS8L3	0.00137741	0.0207965	0.983408	0.999709	0.628758
36	GAB1	0.0642792	0.0207945	0.98341	0.999709	0.149618
36	ZEB1	0.0394858	0.0206474	0.983527	0.999709	0.12009
36	ERFE	0.00183655	0.0202646	0.983832	0.999709	0.235304
36	DLL3	0.00229568	0.0193909	0.984529	0.999709	0.121152
36	MMP8	0.00137741	0.0193904	0.98453	0.999709	0.0499291
36	OPRK1	0.00137741	0.0192743	0.984622	0.999709	0.659054
36	SOX30	0.00321396	0.0188159	0.984988	0.999709	0.131088
36	TTPA	0.00137741	0.0186126	0.98515	0.999709	0.585132
36	DDX53	0.000918274	0.0184727	0.985262	0.999709	0.321368
36	ATP6V1B1	0.00642792	0.0176869	0.985889	0.999709	0.1548
36	MAB21L1	0.00275482	0.0175598	0.98599	0.999709	0.231995
36	IMPG1	0.00183655	0.0174064	0.986112	0.999709	0.111456
36	DAZL	0.00275482	0.017282	0.986212	0.999709	-0.00234168
36	OPRPN	0.00183655	0.0167571	0.98663	0.999709	0.368369
36	SPTA1	0.00229568	0.0167097	0.986668	0.999709	0.327004
36	CCL26	0.00275482	0.0166581	0.986709	0.999709	0.343901
36	CIDEC	0.00596878	0.0160923	0.987161	0.999709	0.19493
36	IGFBP1	0.000459137	0.0150899	0.98796	0.999709	0.950587
36	ADGRD2	0.000918274	0.0150189	0.988017	0.999709	0.347497
36	GPR83	0.00137741	0.0149922	0.988038	0.999709	0.415432
36	TUBB2B	0.0146924	0.0148367	0.988162	0.999709	0.13598
36	DRD3	0.00183655	0.0143234	0.988572	0.999709	0.332589
36	KCNK12	0.00275482	0.0139321	0.988884	0.999709	0.359418
36	KRT20	0.000918274	0.013881	0.988925	0.999709	0.620468
36	NR1H4	0.00367309	0.0137154	0.989057	0.999709	0.266809
36	SOHLH2	0.00367309	0.0133039	0.989385	0.999709	0.152722
36	DDX25	0.00275482	0.0130141	0.989617	0.999709	0.0597926
36	MASP2	0.00275482	0.0128892	0.989716	0.999709	0.251369
36	TLE6	0.00550964	0.0121845	0.990278	0.999709	0.214026
36	EPHA8	0.000918274	0.0117923	0.990591	0.999709	0.18246
36	CNTNAP4	0.000918274	0.0113162	0.990971	0.999709	0.498614
36	BCORL1	0.0367309	0.0112365	0.991035	0.999709	0.101795
36	KLK4	0.000459137	0.010982	0.991238	0.999709	0.79429
36	KLHL26	0.0188246	0.0109243	0.991284	0.999709	0.134778
36	IL3	0.00137741	0.010513	0.991612	0.999709	-0.0388804
36	UNC5A	0.00321396	0.0104931	0.991628	0.999709	-0.267457
36	INHA	0.00229568	0.00996985	0.992045	0.999709	0.139045
36	RTL1	0.000918274	0.00899219	0.992825	0.999709	0.276155
36	COL2A1	0.00137741	0.00867673	0.993077	0.999709	0.276547
36	FEZF2	0.000459137	0.00854144	0.993185	0.999709	0.641848
36	GJB1	0.000918274	0.00819896	0.993458	0.999709	0.129687
36	DHRS2	0.000918274	0.00796819	0.993642	0.999709	0.293716
36	MAPK10	0.0307622	0.0077288	0.993833	0.999709	0.114069
36	PKNOX2	0.0146924	0.00763202	0.993911	0.999709	0.0130789
36	FOXL2	0.00183655	0.00726631	0.994202	0.999709	0.222893
36	CHRNA5	0.00321396	0.00724059	0.994223	0.999709	0.391021
36	NR1I3	0.00137741	0.00658324	0.994747	0.999709	0.071477
36	RLN3	0.000918274	0.00639198	0.9949	0.999709	0.0319667
36	GABRA1	0.000918274	0.00631431	0.994962	0.999709	0.401453
36	SPZ1	0.00137741	0.00619736	0.995055	0.999709	0.0557903
36	PCDHA2	0.00275482	0.0061815	0.995068	0.999709	0.229549
36	UNC13A	0.00137741	0.00595721	0.995247	0.999709	0.111216
36	IL25	0.00137741	0.00590165	0.995291	0.999709	0.415132
36	PCGEM1	0.00137741	0.00583719	0.995343	0.999709	0.126422
36	MYOD1	0.000459137	0.00571629	0.995439	0.999709	0.491007
36	ERBB2	0.056933	0.0056441	0.995497	0.999709	0.145756
36	CACNG5	0.000918274	0.0054381	0.995661	0.999709	0.683966
36	TG	0.00137741	0.00534043	0.995739	0.999709	0.151646
36	HTR1D	0.00229568	0.00491928	0.996075	0.999709	0.0360179
36	DEFA6	0.000918274	0.00473156	0.996225	0.999709	0.0610432
36	GABRG3	0.00137741	0.00471174	0.996241	0.999709	0.201028
36	C8G	0.000918274	0.00391875	0.996873	0.999709	-0.264985
36	SP9	0.00137741	0.00368579	0.997059	0.999709	0.188411
36	SERPINA12	0.00137741	0.00365854	0.997081	0.999709	0.107486
36	CACNA1B	0.00137741	0.00365353	0.997085	0.999709	0.100327
36	PNPLA1	0.00137741	0.00281577	0.997753	0.999709	0.321116
36	NKX2-3	0.000918274	0.00259113	0.997933	0.999709	0.375507
36	KCNU1	0.000918274	0.00235239	0.998123	0.999709	0.467148
36	CYP11A1	0.00275482	0.00231541	0.998153	0.999709	0.137404
36	LEP	0.00137741	0.0020998	0.998325	0.999709	0.0171601
36	MAGEA1	0.000459137	0.00199045	0.998412	0.999709	0.288535
36	IFNA1	0.00183655	0.00159313	0.998729	0.999709	0.232749
36	CALML3	0.00137741	0.00127725	0.998981	0.999709	0.234234
36	UMOD	0.000918274	0.00126493	0.998991	0.999709	0.0040663
36	SSX1	0.000918274	0.000791051	0.999369	0.999709	0.260208
36	GABRA5	0.000918274	0.000542111	0.999567	0.999709	0.301215
36	GRM1	0.000918274	0.000364592	0.999709	0.999709	-0.0222734
36	MPPED1	0.000918274	-0.00067988	0.999458	0.999709	-0.160669
36	ANXA10	0.00183655	-0.000730364	0.999417	0.999709	-0.11547
36	CDH16	0.00137741	-0.000781025	0.999377	0.999709	0.209337
36	OLFM1	0.0431589	-0.00119669	0.999045	0.999709	0.0964055
36	ZAN	0.00137741	-0.00125932	0.998995	0.999709	0.422575
36	MYH13	0.000918274	-0.0013623	0.998913	0.999709	-0.612771
36	TH	0.000459137	-0.00136295	0.998913	0.999709	-0.163557
36	RFX4	0.000459137	-0.00188489	0.998496	0.999709	-0.409573
36	HCRT	0.000918274	-0.00204165	0.998371	0.999709	0.22479
36	SOX11	0.000918274	-0.00217806	0.998262	0.999709	0.151301
36	NR1I2	0.00183655	-0.00234207	0.998131	0.999709	0.200183
36	PTGER2	0.020202	-0.00244257	0.998051	0.999709	0.0936178
36	DCX	0.000459137	-0.00275697	0.9978	0.999709	0.225681
36	FXYD7	0.00505051	-0.00339085	0.997294	0.999709	-0.0996432
36	CYP7A1	0.00183655	-0.00350438	0.997204	0.999709	0.269406
36	IFNA7	0.00229568	-0.00356159	0.997158	0.999709	0.123815
36	DMBX1	0.00137741	-0.00357775	0.997145	0.999709	-0.10727
36	IL19	0.000918274	-0.00364492	0.997092	0.999709	-0.2412
36	CCKAR	0.000918274	-0.00376087	0.996999	0.999709	-0.214814
36	CRNN	0.000918274	-0.00394941	0.996849	0.999709	0.217299
36	NLRP5	0.000918274	-0.00403617	0.99678	0.999709	-0.367918
36	FGF23	0.000918274	-0.00413307	0.996702	0.999709	-0.122729
36	CYP2A6	0	-0.00423887	0.996618	0.999709	-17.1209
36	F2	0	-0.00436732	0.996515	0.999709	-17.2653
36	IL26	0.00229568	-0.00504018	0.995979	0.999709	-0.0954096
36	RFPL3	0.00137741	-0.00573274	0.995426	0.999709	-0.0686231
36	MAPT	0.00642792	-0.00692124	0.994478	0.999709	0.131388
36	AQP8	0.000459137	-0.00699956	0.994415	0.999709	-0.0630441
36	NOL4	0.000918274	-0.00702857	0.994392	0.999709	0.254766
36	CCAT2	0.00275482	-0.00715225	0.994293	0.999709	0.12737
36	INSM1	0.00183655	-0.00719595	0.994259	0.999709	-0.226126
36	KLK6	0.000459137	-0.00737577	0.994115	0.999709	0.265227
36	ZDHHC22	0.000918274	-0.00738402	0.994108	0.999709	-0.537813
36	CRYGC	0.000459137	-0.0075366	0.993987	0.999709	-0.556648
36	KCNK16	0.00137741	-0.00777303	0.993798	0.999709	-0.0214506
36	MAGEA4	0.000459137	-0.00789193	0.993703	0.999709	0.0511076
36	MYO18B	0.00137741	-0.00793681	0.993667	0.999709	-0.112329
36	AHSG	0.000459137	-0.00816735	0.993483	0.999709	-0.335541
36	PAEP	0.000459137	-0.0082912	0.993385	0.999709	-0.252854
36	PRL	0.00137741	-0.00865391	0.993095	0.999709	0.0540695
36	PLG	0.00137741	-0.00880194	0.992977	0.999709	-0.031832
36	LRTM1	0.000918274	-0.00896436	0.992848	0.999709	0.120576
36	BEAN1	0.00505051	-0.00955955	0.992373	0.999709	0.0722897
36	TAL2	0.000918274	-0.0103942	0.991707	0.999709	-0.0512584
36	EDA	0.00505051	-0.0105715	0.991565	0.999709	0.0517745
36	TIMM50	0.0179063	-0.0110505	0.991183	0.999709	0.149708
36	CHRNA2	0.000918274	-0.0114134	0.990894	0.999709	-0.0436675
36	GPER1	0.00275482	-0.0114816	0.990839	0.999709	-0.0599692
36	UGT2B17	0	-0.0115606	0.990776	0.999709	-18.8093
36	CMYA5	0.00596878	-0.0115758	0.990764	0.999709	0.095175
36	TBX15	0.00229568	-0.0117288	0.990642	0.999709	-0.151247
36	IL17B	0.000918274	-0.0117941	0.99059	0.999709	0.0659154
36	ZBTB16	0.0206612	-0.0119119	0.990496	0.999709	-0.0115368
36	HMX2	0.00137741	-0.012252	0.990225	0.999709	-0.0167325
36	TMIGD2	0.00229568	-0.012254	0.990223	0.999709	0.0748286
36	CYP4F2	0.00137741	-0.012522	0.990009	0.999709	-0.106401
36	CILP2	0.010101	-0.0127534	0.989825	0.999709	0.223026
36	DUSP13	0.000918274	-0.0131488	0.989509	0.999709	-0.522326
36	MAGEB2	0.000918274	-0.0132131	0.989458	0.999709	-0.091472
36	LRRTM1	0.00183655	-0.013795	0.988994	0.999709	0.0286868
36	POU3F3	0.000459137	-0.0139313	0.988885	0.999709	-0.205206
36	DHCR7	0.0114784	-0.0143227	0.988573	0.999709	0.274302
36	IRF2BP1	0.0656566	-0.0148741	0.988133	0.999709	0.133598
36	HTR2C	0.000459137	-0.0149738	0.988053	0.999709	-0.508475
36	CBS	0.00229568	-0.0150932	0.987958	0.999709	-0.0293857
36	SSX4	0.000459137	-0.0152062	0.987868	0.999709	0.169932
36	GCGR	0.000459137	-0.0153696	0.987737	0.999709	-0.709294
36	CNGB1	0.000918274	-0.0154256	0.987693	0.999709	-0.0874133
36	CCR9	0.00137741	-0.0154341	0.987686	0.999709	-0.407094
36	NF1	0.0564738	-0.0155327	0.987607	0.999709	0.146423
36	SLC25A31	0.00229568	-0.0155987	0.987555	0.999709	0.0605714
36	CSNK1A1L	0.00137741	-0.0156408	0.987521	0.999709	0.135447
36	SLC17A8	0.00183655	-0.0158843	0.987327	0.999709	0.0414837
36	AGXT	0.000918274	-0.0160392	0.987203	0.999709	-0.135016
36	PCDHA9	0.00137741	-0.0163378	0.986965	0.999709	-0.032862
36	TAC4	0.000918274	-0.016367	0.986942	0.999709	-0.493631
36	MAS1	0.000459137	-0.0163943	0.98692	0.999709	-0.688752
36	TRPC5	0.000459137	-0.0164911	0.986843	0.999709	0.0451637
36	KLHL4	0.013315	-0.0167722	0.986618	0.999709	0.0589589
36	PROP1	0.000918274	-0.0169466	0.986479	0.999709	-0.187093
36	EGR4	0.000918274	-0.0169925	0.986443	0.999709	-0.487018
36	TM4SF5	0	-0.0173408	0.986165	0.999709	-19.466
36	AMH	0	-0.0181115	0.98555	0.999709	-19.3802
36	BARHL2	0.000918274	-0.0181456	0.985523	0.999709	-0.429737
36	FOXN1	0.00137741	-0.0186058	0.985156	0.999709	0.0987173
36	GDF3	0.000459137	-0.0188275	0.984979	0.999709	-0.612298
36	NXPH2	0.00137741	-0.0193152	0.98459	0.999709	-0.139678
36	TRPS1	0.0358127	-0.0194429	0.984488	0.999709	0.0563235
36	PRTN3	0.000918274	-0.0195597	0.984395	0.999709	-0.430607
36	SAC3D1	0.00550964	-0.0200133	0.984033	0.999709	0.16083
36	TMEM130	0.0146924	-0.0201929	0.98389	0.999709	0.12239
36	KCNJ1	0.000918274	-0.0203122	0.983794	0.999709	-0.311874
36	NEFM	0.000918274	-0.020558	0.983598	0.999709	-0.184836
36	SRY	0	-0.020809	0.983398	0.999709	-19.6378
36	TACR3	0.000459137	-0.0208728	0.983347	0.999709	-0.540192
36	LBP	0.000459137	-0.0208798	0.983342	0.999709	-0.644872
36	MBL2	0.000918274	-0.0212804	0.983022	0.999709	-0.0802435
36	SSTR4	0.000459137	-0.0213745	0.982947	0.999709	-0.298979
36	GRIN1	0.000918274	-0.0216852	0.982699	0.999709	-0.212673
36	CHRNA3	0.000918274	-0.0217924	0.982614	0.999709	0.0422576
36	PCDH11X	0.000459137	-0.0217975	0.982609	0.999709	-0.92177
36	KLF14	0.00137741	-0.0219103	0.98252	0.999709	0.169112
36	GABRG2	0.00137741	-0.0221177	0.982354	0.999709	-0.0301404
36	ART1	0.000459137	-0.0224017	0.982128	0.999709	-0.347196
36	KCNK9	0.00183655	-0.0224644	0.982077	0.999709	-0.133316
36	CNTN2	0.000918274	-0.022998	0.981652	0.999709	-0.341608
36	PAX7	0.00137741	-0.0230158	0.981638	0.999709	-0.131262
36	ZSCAN1	0.000459137	-0.0232007	0.98149	0.999709	-0.804563
36	AURKC	0.00734619	-0.0233269	0.981389	0.999709	-0.000828278
36	INSRR	0.000918274	-0.0240191	0.980837	0.999709	-0.336532
36	NTSR1	0.00229568	-0.0242119	0.980684	0.999709	-0.13908
36	ANO3	0.00459137	-0.0242378	0.980663	0.999709	0.081218
36	HSD3B1	0.000459137	-0.0243504	0.980573	0.999709	-0.772531
36	PAH	0.000459137	-0.0244772	0.980472	0.999709	-0.748582
36	GAGE1	0.000459137	-0.0245828	0.980388	0.999709	-0.320046
36	DSG1	0.000459137	-0.024591	0.980381	0.999709	-0.50992
36	LDLRAD4	0.0624426	-0.0249684	0.98008	0.999709	0.092813
36	HCN3	0.00688705	-0.0250427	0.980021	0.999709	-0.0203104
36	ADIPOQ	0.00183655	-0.0251935	0.979901	0.999709	-0.220748
36	HOXB9	0.000918274	-0.0255827	0.97959	0.999709	-0.467471
36	ARG2	0.00459137	-0.0259515	0.979296	0.999709	0.10444
36	GRIK5	0.00275482	-0.0260095	0.97925	0.999709	-0.259899
36	CREG2	0.00229568	-0.0260875	0.979188	0.999709	-0.0792092
36	PDE6H	0.00137741	-0.0263334	0.978991	0.999709	-0.129295
36	IL1RL2	0.00459137	-0.0263417	0.978985	0.999709	0.0673666
36	CBLN1	0.000918274	-0.0265046	0.978855	0.999709	-0.557596
36	HTR1E	0.000459137	-0.0269195	0.978524	0.999709	-0.83088
36	SERPINC1	0.000459137	-0.0272895	0.978229	0.999709	-0.618751
36	IFNL1	0.000459137	-0.0272975	0.978222	0.999709	-0.726865
36	GRIN2B	0.000459137	-0.0275424	0.978027	0.999709	-0.52045
36	CRYAA	0.000918274	-0.0277035	0.977899	0.999709	-0.214225
36	CALR3	0.000918274	-0.0282789	0.97744	0.999709	-0.487884
36	SLC17A6	0	-0.028516	0.977251	0.999709	-20.0887
36	GALR1	0.000918274	-0.0290146	0.976853	0.999709	-0.35153
36	SOX1	0.00137741	-0.0293599	0.976578	0.999709	-0.303409
36	VSTM2B	0.000459137	-0.0294717	0.976488	0.999709	-0.639858
36	ADRA1B	0.00734619	-0.0296469	0.976349	0.999709	0.0886824
36	MAGEC1	0	-0.0298005	0.976226	0.999709	-20.1717
36	ABTB1	0.0165289	-0.0299126	0.976137	0.999709	0.014584
36	GRM3	0.000459137	-0.0301225	0.975969	0.999709	-0.783154
36	PDIA2	0.000459137	-0.0302425	0.975874	0.999709	-0.661192
36	CHRM2	0.000918274	-0.0304565	0.975703	0.999709	-0.478101
36	HOXC11	0.000459137	-0.0306154	0.975576	0.999709	-0.385343
36	RHD	0.00275482	-0.0308979	0.975351	0.999709	-0.0534957
36	ANGPTL3	0.00183655	-0.0309048	0.975345	0.999709	-0.168093
36	BMPR1B	0.00459137	-0.0310369	0.97524	0.999709	0.0634296
36	FGF10	0.0105601	-0.0310832	0.975203	0.999709	-0.00836317
36	CHRNB3	0.000459137	-0.0312846	0.975043	0.999709	-0.875384
36	CNDP1	0	-0.031342	0.974997	0.999709	-20.2925
36	RHCE	0.000459137	-0.0313929	0.974956	0.999709	-0.628438
37	IGHE	1	90.9495	0	0	13.2555
37	MS4A1	0.582041	48.4238	0	0	5.60072
37	CD79A	0.638298	48.3342	0	0	4.41797
37	POU2AF1	0.602957	43.8155	0	0	4.01165
37	CD19	0.530112	42.8512	0	0	4.63306
37	EEF1G	0.97115	39.6659	0	0	1.40709
37	TNFRSF13C	0.481067	39.584	0	0	4.72578
37	BANK1	0.41832	34.4165	1.429e-259	8.93306e-257	4.5235
37	SP140	0.417238	30.4224	2.78003e-203	1.54477e-200	3.2687
37	CXCR4	0.483592	30.035	3.42446e-198	1.71257e-195	2.76246
37	PTK2B	0.479264	28.6287	2.95194e-180	1.34206e-177	2.44505
37	NCF1	0.392715	27.5003	1.7425e-166	7.26188e-164	2.95121
37	CYBA	0.509917	27.4748	3.51326e-166	1.35152e-163	2.1877
37	CD22	0.329968	26.0631	9.56041e-150	3.18744e-147	3.76299
37	CIITA	0.416156	26.0043	4.42726e-149	1.3838e-146	2.55043
37	PTPN6	0.407862	25.9077	5.44972e-148	1.60318e-145	2.54709
37	CD79B	0.314461	24.7472	3.31933e-135	8.73683e-133	3.6289
37	BLK	0.295348	24.6249	6.84113e-134	1.71062e-131	4.3382
37	SMAP2	0.417238	24.2839	2.90187e-130	6.91059e-128	2.22883
37	IKZF3	0.368554	24.1472	7.98124e-129	1.81428e-126	2.57382
37	SCIMP	0.311215	23.6657	8.14032e-124	1.76999e-121	3.35811
37	IL16	0.427696	22.8731	8.61053e-116	1.79422e-113	2.00556
37	PIM2	0.395961	22.4796	6.56928e-112	1.31412e-109	2.28172
37	CD27	0.312297	21.4033	1.24493e-101	2.39458e-99	2.67497
37	SEPTIN6	0.373603	21.1949	1.06325e-99	1.96937e-97	2.0615
37	BTK	0.318428	20.4964	2.3186e-93	4.14119e-91	2.37777
37	CSK	0.391994	20.4279	9.45011e-93	1.62966e-90	1.87369
37	INPP5D	0.311937	20.4133	1.27493e-92	2.12531e-90	2.44691
37	IKZF1	0.350162	20.3666	3.31107e-92	5.34151e-90	2.09684
37	ACAP1	0.323476	20.3411	5.56239e-92	8.69298e-90	2.31139
37	PLCG2	0.291021	20.1083	6.23815e-90	9.45363e-88	2.646
37	SNHG15	0.501983	20.0396	2.48722e-89	3.55388e-87	1.47277
37	EVI2B	0.311937	19.2616	1.12821e-82	1.52491e-80	2.21344
37	AIM2	0.237288	19.0362	8.55467e-81	1.12584e-78	3.64761
37	TENT5C	0.333574	18.658	1.08676e-77	1.35873e-75	2.11812
37	ANKRD13A	0.377209	18.3694	2.31008e-75	2.81774e-73	1.66824
37	PARP1	0.35485	18.3426	3.78422e-75	4.50593e-73	1.76779
37	DERL3	0.294987	18.3128	6.54683e-75	7.61412e-73	2.30883
37	BCL11A	0.235485	17.9919	2.25665e-72	2.56489e-70	3.18397
37	SP110	0.310855	17.8361	3.70682e-71	4.11951e-69	1.98274
37	FCRL5	0.257122	17.6549	9.32932e-70	1.01426e-67	2.57031
37	NCOA3	0.30797	17.4802	2.02651e-68	2.11137e-66	1.93547
37	MZB1	0.287775	17.4182	6.00525e-68	6.12903e-66	2.30572
37	SELL	0.221781	17.0917	1.71208e-65	1.71243e-63	3.1985
37	HNRNPH1	0.686621	16.9098	3.81075e-64	3.73678e-62	0.94003
37	TNFAIP8	0.275153	16.882	6.09931e-64	5.8659e-62	2.12951
37	TRAF5	0.290299	16.8174	1.8209e-63	1.71817e-61	1.98146
37	ADAM28	0.223945	16.8095	2.07949e-63	1.92584e-61	3.01403
37	TNFRSF13B	0.204832	16.7427	6.39928e-63	5.81869e-61	3.7664
37	SYVN1	0.285611	16.6656	2.33276e-62	2.08324e-60	1.97724
37	WDFY4	0.219978	16.5234	2.49104e-61	2.18556e-59	3.00385
37	PDCD4	0.401731	16.4704	5.99093e-61	5.16562e-59	1.39296
37	ST6GAL1	0.300757	16.2935	1.09695e-59	9.14305e-58	1.81068
37	SEMA4D	0.333574	16.131	1.54502e-58	1.26666e-56	1.59889
37	ORAI2	0.266859	16.1202	1.84095e-58	1.48493e-56	2.04955
37	PAX5	0.193292	16.1164	1.95778e-58	1.53539e-56	4.0311
37	FBL	0.454382	16.1161	1.9649e-58	1.53539e-56	1.22334
37	FCMR	0.216372	15.9513	2.78898e-57	2.11328e-55	2.84719
37	PPP1R16B	0.254237	15.9123	5.20934e-57	3.88834e-55	2.15523
37	NFKB2	0.314821	15.6367	4.09193e-55	2.96576e-53	1.61615
37	ANKRD44	0.261089	15.4717	5.38735e-54	3.79466e-52	1.97946
37	CARD11	0.233321	15.3309	4.75192e-53	3.2114e-51	2.29375
37	SEPTIN9	0.568698	15.1595	6.55494e-52	4.37083e-50	0.992493
37	FCRL1	0.181392	15.0695	2.57066e-51	1.69156e-49	3.9648
37	TLR10	0.184277	15.0445	3.75149e-51	2.43652e-49	3.71274
37	RUBCNL	0.205193	15.0309	4.60884e-51	2.95498e-49	2.80143
37	PARP15	0.200144	14.9181	2.51155e-50	1.55065e-48	2.90682
37	NEK6	0.307248	14.9029	3.15658e-50	1.92513e-48	1.55399
37	IRF4	0.225748	14.6073	2.52372e-48	1.50251e-46	2.26541
37	CYFIP2	0.247025	14.4898	1.40478e-47	8.26507e-46	1.92414
37	IL2RG	0.276235	14.4313	3.28823e-47	1.89017e-45	1.65552
37	SMARCB1	0.284529	14.3924	5.77314e-47	3.24399e-45	1.61104
37	YWHAZ	0.58132	14.3592	9.32859e-47	5.18358e-45	0.899275
37	KCNN4	0.188244	14.0507	7.62498e-45	4.14484e-43	2.92065
37	CD82	0.329968	14.0464	8.10315e-45	4.31105e-43	1.36053
37	ITGB7	0.211684	13.9889	1.82088e-44	9.5855e-43	2.25922
37	ATM	0.295348	13.8108	2.19397e-43	1.1196e-41	1.45715
37	GRK2	0.397764	13.7167	8.06174e-43	4.03168e-41	1.13259
37	PTPN1	0.351244	13.6929	1.12012e-42	5.54627e-41	1.23162
37	CR2	0.170934	13.6488	2.05345e-42	1.00679e-40	3.35624
37	STX7	0.284529	13.6069	3.6414e-42	1.76803e-40	1.4968
37	SLAMF7	0.253155	13.2006	8.70385e-40	4.18538e-38	1.71301
37	PVT1	0.253877	13.1709	1.28981e-39	6.14317e-38	1.61362
37	GRB2	0.35485	13.1402	1.93773e-39	9.14206e-38	1.16145
37	ICAM3	0.212766	13.0858	3.96918e-39	1.83795e-37	1.99504
37	ITGA4	0.264335	13.0404	7.20316e-39	3.30486e-37	1.51623
37	CDV3	0.350162	12.746	3.28229e-37	1.43989e-35	1.13018
37	CDKN1B	0.347277	12.6861	7.05739e-37	3.06904e-35	1.13702
37	MAP4K2	0.219257	12.652	1.09072e-36	4.62263e-35	1.82289
37	RASSF5	0.266859	12.6134	1.78032e-36	7.48183e-35	1.43462
37	TRAF3IP3	0.198341	12.4908	8.38526e-36	3.43727e-34	2.03932
37	IRAK1	0.324919	12.4318	1.75644e-35	7.02717e-34	1.16401
37	PLP2	0.311215	12.3741	3.60786e-35	1.43198e-33	1.21271
37	DDX6	0.404255	12.355	4.57545e-35	1.80172e-33	0.977234
37	PDK1	0.227191	12.3036	8.66088e-35	3.3576e-33	1.72986
37	RHOH	0.187883	12.3015	8.89579e-35	3.39602e-33	2.14373
37	CYLD	0.354129	12.1407	6.42901e-34	2.39936e-32	1.06176
37	SPIB	0.153264	12.1312	7.22141e-34	2.65546e-32	3.28515
37	PABPC4	0.322395	12.1062	9.79381e-34	3.52366e-32	1.15753
37	CCR6	0.158673	12.0951	1.12157e-33	4.0064e-32	2.94147
37	MAN2B1	0.345835	11.9425	7.10483e-33	2.5022e-31	1.06117
37	VAV1	0.215651	11.9118	1.0269e-32	3.59128e-31	1.69363
37	MAP3K1	0.224666	11.8511	2.12487e-32	7.3286e-31	1.60456
37	PRKCB	0.181753	11.8164	3.21262e-32	1.09295e-30	2.14724
37	DNAJC10	0.346917	11.8113	3.41327e-32	1.15336e-30	1.03463
37	ALOX5	0.236928	11.7877	4.51827e-32	1.5165e-30	1.47956
37	OGT	0.40101	11.7134	1.0879e-31	3.62705e-30	0.931333
37	CD44	0.467003	11.6858	1.50574e-31	4.98689e-30	0.860195
37	IRF8	0.171295	11.605	3.88477e-31	1.26154e-29	2.30401
37	FCER2	0.137757	11.5318	9.12115e-31	2.9429e-29	4.01782
37	HNRNPA1L2	0.606924	11.5192	1.0558e-30	3.38464e-29	0.728815
37	PLEKHO1	0.253516	11.4741	1.77927e-30	5.66759e-29	1.33649
37	CCDC50	0.305445	11.4445	2.50408e-30	7.92588e-29	1.12086
37	MCM5	0.208799	11.4363	2.7541e-30	8.66242e-29	1.69082
37	FCRL2	0.140642	11.4198	3.32925e-30	1.0406e-28	3.54693
37	PIK3CG	0.205193	11.3655	6.21242e-30	1.9178e-28	1.67877
37	TFEB	0.183916	11.2673	1.90364e-29	5.76975e-28	1.97803
37	RELT	0.17454	11.2067	3.78062e-29	1.13897e-27	2.09952
37	KDM5D	0.243779	11.1496	7.1932e-29	2.12859e-27	1.32891
37	CXCR5	0.135954	11.1138	1.07465e-28	3.14288e-27	3.59991
37	BMP2K	0.228633	10.9701	5.32212e-28	1.52965e-26	1.40924
37	CYBC1	0.224306	10.9392	7.48438e-28	2.13882e-26	1.42998
37	CXCL13	0.146051	10.9212	9.12561e-28	2.56389e-26	2.73532
37	ATP5F1A	0.537685	10.9091	1.04251e-27	2.91262e-26	0.691426
37	SYK	0.187523	10.8962	1.20175e-27	3.33885e-26	1.79156
37	CNR2	0.133069	10.8918	1.26102e-27	3.48419e-26	3.61715
37	POU2F2	0.144969	10.8732	1.54695e-27	4.22748e-26	2.80656
37	FCRL3	0.140642	10.5556	4.78575e-26	1.27987e-24	2.8079
37	SNX29	0.206996	10.5038	8.29567e-26	2.20674e-24	1.50678
37	WASHC4	0.253877	10.3887	2.7915e-25	7.34752e-24	1.17898
37	JAK3	0.209881	10.372	3.32504e-25	8.70605e-24	1.42194
37	WAS	0.220339	10.2624	1.04086e-24	2.69707e-23	1.33021
37	FLOT2	0.331049	10.2506	1.1759e-24	3.03126e-23	0.925193
37	STK4	0.218175	10.2391	1.32451e-24	3.38813e-23	1.33692
37	CDK14	0.17418	10.2389	1.32788e-24	3.38813e-23	1.81207
37	APOBEC3C	0.239452	10.2239	1.55027e-24	3.93548e-23	1.22705
37	NLRC5	0.212766	10.1728	2.62127e-24	6.62069e-23	1.36827
37	HIPK2	0.288857	10.1281	4.14796e-24	1.04241e-22	1.02483
37	PRKCD	0.217815	10.0968	5.70932e-24	1.42762e-22	1.33225
37	RUNX3	0.175622	10.0907	6.07513e-24	1.51153e-22	1.69827
37	CLPTM1L	0.337901	10.0729	7.28094e-24	1.80257e-22	0.933411
37	VASP	0.279481	10.0649	7.89811e-24	1.94574e-22	1.02571
37	LENG8	0.490083	10.0327	1.09435e-23	2.68278e-22	0.707131
37	XBP1	0.341868	10.0223	1.21678e-23	2.96835e-22	1.16619
37	CR1	0.140281	9.99209	1.65066e-23	3.98791e-22	2.49833
37	TNK2	0.229354	9.91229	3.681e-23	8.80798e-22	1.22971
37	NCF4	0.16841	9.91154	3.70889e-23	8.83246e-22	1.76569
37	ITGAL	0.21529	9.87937	5.11524e-23	1.21238e-21	1.27495
37	PPP1R9B	0.318428	9.87549	5.31741e-23	1.25436e-21	0.914148
37	THEMIS2	0.242337	9.79351	1.20053e-22	2.79248e-21	1.13214
37	HDAC1	0.29066	9.7853	1.30203e-22	3.01456e-21	0.961316
37	PIK3CD	0.185359	9.73212	2.19951e-22	5.04575e-21	1.5202
37	EIF2AK3	0.216733	9.73127	2.218e-22	5.06495e-21	1.29579
37	LPAR5	0.135233	9.69126	3.28466e-22	7.43284e-21	2.51314
37	BCL2	0.148936	9.60254	7.79948e-22	1.7413e-20	2.03767
37	ZBP1	0.148215	9.59094	8.72836e-22	1.92293e-20	2.04713
37	BLNK	0.13379	9.57375	1.03093e-21	2.2514e-20	2.52227
37	MEF2C	0.155427	9.46069	3.05928e-21	6.62315e-20	1.88643
37	KCNA3	0.181031	9.41049	4.93842e-21	1.05996e-19	1.50652
37	FAM117B	0.148576	9.22742	2.77237e-20	5.82547e-19	1.94312
37	MIAT	0.17454	9.14681	5.86387e-20	1.21179e-18	1.4601
37	GTPBP1	0.243058	9.12934	6.89183e-20	1.41836e-18	1.03287
37	CD40	0.153624	9.12867	6.9347e-20	1.42133e-18	1.83509
37	RASSF2	0.228633	9.10981	8.25302e-20	1.67099e-18	1.10446
37	ADAM8	0.181392	9.04651	1.47615e-19	2.96475e-18	1.40506
37	NIN	0.218536	9.04322	1.52124e-19	3.04309e-18	1.158
37	LPXN	0.169492	9.02141	1.85682e-19	3.68489e-18	1.53169
37	ZMIZ2	0.262892	8.99625	2.33554e-19	4.59845e-18	0.957996
37	SMCHD1	0.189326	8.97493	2.8352e-19	5.5386e-18	1.32245
37	ARF6	0.270105	8.96334	3.15003e-19	6.12968e-18	0.925106
37	SND1	0.334295	8.91435	4.90681e-19	9.43805e-18	0.778055
37	SEL1L	0.271908	8.85495	8.37196e-19	1.58592e-17	0.987104
37	ELK4	0.2207	8.85126	8.65327e-19	1.63302e-17	1.09525
37	FKBP11	0.194014	8.75617	2.01998e-18	3.76937e-17	1.28914
37	RBM38	0.206996	8.71697	2.85757e-18	5.27332e-17	1.16672
37	RFX5	0.198702	8.69903	3.34742e-18	6.15458e-17	1.23435
37	CHD7	0.143166	8.64097	5.57379e-18	1.02105e-16	1.85095
37	TLK1	0.204472	8.63825	5.708e-18	1.04181e-16	1.16148
37	HNRNPD	0.460512	8.37984	5.29979e-17	9.36545e-16	0.586533
37	ADGRG5	0.112874	8.33549	7.71746e-17	1.35421e-15	2.64503
37	LY9	0.124053	8.29383	1.09662e-16	1.89765e-15	2.13091
37	NSUN5	0.201947	8.24799	1.61078e-16	2.75873e-15	1.10947
37	IRF1	0.335737	8.23315	1.82348e-16	3.11236e-15	0.720478
37	LYN	0.175983	8.20267	2.35103e-16	3.94547e-15	1.30547
37	PPP1CA	0.277678	8.18461	2.73178e-16	4.56911e-15	0.814712
37	GLCCI1	0.173458	8.14192	3.8907e-16	6.44285e-15	1.27554
37	PNOC	0.11648	8.05482	7.95985e-16	1.30089e-14	2.29167
37	CNOT1	0.270826	8.04178	8.85432e-16	1.43768e-14	0.811006
37	ATP2B1	0.169131	7.97541	1.51878e-15	2.42666e-14	1.29925
37	UCP2	0.214569	7.9521	1.8337e-15	2.89285e-14	0.995367
37	HSPA8	0.576992	7.85097	4.12846e-15	6.41193e-14	0.501118
37	CYBB	0.188604	7.79484	6.44903e-15	9.83281e-14	1.06158
37	AKAP11	0.245943	7.7379	1.01076e-14	1.51796e-13	0.860544
37	ATXN2L	0.320952	7.71053	1.25293e-14	1.87041e-13	0.681298
37	TARDBP	0.306167	7.57948	3.46948e-14	5.0889e-13	0.696359
37	HNRNPM	0.463036	7.57946	3.46993e-14	5.0889e-13	0.52834
37	SOX2-OT	0.525424	7.56716	3.81471e-14	5.54574e-13	0.527497
37	HECA	0.282005	7.49277	6.74337e-14	9.63531e-13	0.724558
37	CD38	0.16877	7.45969	8.67257e-14	1.22173e-12	1.2294
37	CASP8	0.177786	7.44455	9.7275e-14	1.36267e-12	1.09542
37	EIF1AY	0.1511	7.44403	9.76565e-14	1.36281e-12	1.35407
37	CD83	0.139199	7.4438	9.78298e-14	1.36281e-12	1.49273
37	U2AF2	0.320231	7.42526	1.12558e-13	1.56362e-12	0.65478
37	SCRN1	0.151821	7.39342	1.43097e-13	1.98235e-12	1.34915
37	TNFRSF17	0.115398	7.35767	1.87153e-13	2.58551e-12	1.93256
37	ZC3H12D	0.105301	7.34617	2.03961e-13	2.80223e-12	2.27336
37	CBWD2	0.233321	7.33813	2.16596e-13	2.96767e-12	0.842522
37	PDE4B	0.154706	7.32079	2.46519e-13	3.35923e-12	1.25662
37	COCH	0.0894338	7.28574	3.19912e-13	4.3475e-12	3.49754
37	RNASEH2B	0.179228	7.27193	3.54391e-13	4.79003e-12	1.06633
37	MAPKAPK2	0.318067	7.26747	3.66285e-13	4.93745e-12	0.673293
37	RBBP4	0.34872	7.25559	3.99909e-13	5.36178e-12	0.59769
37	RAP1A	0.379733	7.22524	5.00227e-13	6.68887e-12	0.568785
37	BMI1	0.238009	7.20743	5.70188e-13	7.60402e-12	0.800498
37	REL	0.120447	7.18266	6.83668e-13	9.04504e-12	1.77711
37	EPRS	0.218536	7.17693	7.12948e-13	9.40752e-12	0.868624
37	IFI16	0.254959	7.12945	1.00774e-12	1.3193e-11	0.746134
37	CBX7	0.252074	7.09446	1.29858e-12	1.6912e-11	0.74677
37	ABCA7	0.158673	7.0819	1.42188e-12	1.84697e-11	1.20435
37	VHL	0.183195	7.04235	1.89022e-12	2.44897e-11	1.00538
37	RPA2	0.190408	7.04033	1.91791e-12	2.47842e-11	0.959564
37	SP3	0.278759	7.03685	1.9663e-12	2.5344e-11	0.679687
37	HMGA1	0.148576	6.97397	3.08119e-12	3.93088e-11	1.25832
37	SHMT2	0.186441	6.96661	3.24672e-12	4.13151e-11	0.992986
37	TERF2	0.188604	6.94684	3.73562e-12	4.72957e-11	0.974615
37	TAP2	0.214208	6.93726	3.99789e-12	5.03613e-11	0.846047
37	RUBCN	0.150739	6.93636	4.02342e-12	5.05556e-11	1.22097
37	COBLL1	0.139199	6.89939	5.22279e-12	6.5298e-11	1.36151
37	BTN3A1	0.169492	6.88436	5.8049e-12	7.23948e-11	1.04892
37	TCF3	0.134872	6.88293	5.86324e-12	7.29404e-11	1.39
37	SMARCA5	0.298594	6.88218	5.89429e-12	7.31447e-11	0.640735
37	COL4A4	0.106383	6.85999	6.88675e-12	8.48291e-11	1.99285
37	SNHG1	0.149657	6.83102	8.43118e-12	1.0284e-10	1.21423
37	CARD8	0.191129	6.81684	9.30671e-12	1.12968e-10	0.904102
37	GPR174	0.124414	6.81404	9.48937e-12	1.14353e-10	1.46277
37	LPIN1	0.143887	6.81336	9.53419e-12	1.14617e-10	1.26013
37	TUBA4A	0.12802	6.7912	1.11208e-11	1.33369e-10	1.45119
37	ATF4	0.461955	6.76895	1.2972e-11	1.5446e-10	0.461406
37	RBM15	0.207357	6.75328	1.44537e-11	1.71693e-10	0.848769
37	FCGR2B	0.134151	6.74494	1.53091e-11	1.80994e-10	1.31857
37	TES	0.216733	6.73936	1.59088e-11	1.87641e-10	0.801629
37	SF3A1	0.29679	6.72572	1.74726e-11	2.04638e-10	0.619607
37	LY75	0.139921	6.6441	3.05076e-11	3.53987e-10	1.25176
37	SREBF2	0.215651	6.62342	3.50977e-11	4.03503e-10	0.813439
37	PRDM1	0.132708	6.6001	4.10883e-11	4.70212e-10	1.3624
37	PTPN2	0.237649	6.55883	5.42331e-11	6.16408e-10	0.726432
37	ILF3	0.315182	6.54421	5.98101e-11	6.7672e-10	0.576906
37	PRKACB	0.182113	6.53516	6.35419e-11	7.1732e-10	0.912697
37	DDX3Y	0.199784	6.51978	7.04103e-11	7.91285e-10	0.841546
37	ANKZF1	0.157952	6.49912	8.07898e-11	9.05896e-10	1.05279
37	PIP4K2A	0.1511	6.46682	1.00089e-10	1.11979e-09	1.09729
37	FUT8	0.137036	6.43759	1.21388e-10	1.34603e-09	1.26619
37	STAP1	0.0818608	6.4055	1.49881e-10	1.65101e-09	3.01247
37	PTGES3	0.369996	6.36352	1.97182e-10	2.15308e-09	0.498754
37	CCT8	0.28489	6.34162	2.27366e-10	2.47725e-09	0.59939
37	PRR13	0.268662	6.31858	2.63982e-10	2.85752e-09	0.62868
37	LILRB1	0.106383	6.31818	2.64657e-10	2.85864e-09	1.73077
37	MDM4	0.151461	6.2822	3.33805e-10	3.57464e-09	1.04686
37	TYK2	0.20952	6.27913	3.40477e-10	3.6383e-09	0.774906
37	NPAT	0.146412	6.27149	3.57615e-10	3.81328e-09	1.10854
37	MDFIC	0.201587	6.195	5.82867e-10	6.14962e-09	0.794975
37	MAPK8IP3	0.176343	6.17874	6.46148e-10	6.78863e-09	0.904317
37	ADAR	0.35485	6.17245	6.72413e-10	7.04977e-09	0.493569
37	NUAK2	0.106022	6.15844	7.34655e-10	7.67017e-09	1.67498
37	NFX1	0.213848	6.15062	7.71826e-10	8.02474e-09	0.753651
37	SAFB	0.265056	6.13754	8.38106e-10	8.65985e-09	0.608214
37	PRPF8	0.364948	6.12318	9.17265e-10	9.45824e-09	0.481554
37	SESN3	0.175622	6.11024	9.94792e-10	1.02155e-08	0.896981
37	SMARCC1	0.210602	6.10189	1.04819e-09	1.07198e-08	0.753733
37	PRKD3	0.176343	6.09488	1.09521e-09	1.11779e-08	0.888694
37	DMXL1	0.146051	6.00221	1.9465e-09	1.95864e-08	1.057
37	DDX27	0.201947	5.99738	2.00524e-09	2.01369e-08	0.757912
37	TOP2B	0.263974	5.99444	2.04185e-09	2.04635e-08	0.592866
37	RBMX	0.287775	5.98581	2.15322e-09	2.15365e-08	0.552091
37	FLI1	0.1511	5.95315	2.63032e-09	2.60996e-08	0.993677
37	PHB2	0.294987	5.92344	3.15267e-09	3.10976e-08	0.545085
37	SINHCAF	0.141363	5.91301	3.35909e-09	3.30036e-08	1.0839
37	TLR6	0.0843851	5.89831	3.67232e-09	3.58697e-08	2.3196
37	SEMA4B	0.141724	5.8942	3.76496e-09	3.66314e-08	1.07984
37	ZBTB1	0.20339	5.87899	4.12768e-09	4.00826e-08	0.726916
37	KRTCAP2	0.195817	5.86217	4.56862e-09	4.41928e-08	0.780711
37	RHBDD1	0.135233	5.80978	6.25544e-09	5.97012e-08	1.10199
37	SLC2A1	0.101695	5.79467	6.84545e-09	6.50838e-08	1.61765
37	SDF2L1	0.149657	5.78066	7.44082e-09	7.03432e-08	1.02001
37	CTSH	0.193653	5.76709	8.065e-09	7.59568e-08	0.725654
37	RAB8A	0.206996	5.74463	9.21204e-09	8.59504e-08	0.700062
37	NT5E	0.107465	5.72451	1.03735e-08	9.6148e-08	1.44117
37	DNM2	0.288857	5.72437	1.03819e-08	9.6148e-08	0.530295
37	USP10	0.179589	5.70866	1.13866e-08	1.04677e-07	0.813799
37	PABPC1L	0.173098	5.7058	1.158e-08	1.0626e-07	0.836572
37	TNIP1	0.266138	5.70499	1.16353e-08	1.06572e-07	0.573066
37	BTAF1	0.215651	5.70108	1.19052e-08	1.08645e-07	0.663238
37	MANEA	0.125856	5.65118	1.5935e-08	1.43072e-07	1.1631
37	MALT1	0.132708	5.6312	1.78964e-08	1.60107e-07	1.08196
37	CD180	0.0775334	5.61488	1.96699e-08	1.75034e-07	2.50358
37	SLAMF6	0.102777	5.60595	2.07111e-08	1.8332e-07	1.43615
37	SART3	0.18608	5.59062	2.2626e-08	1.9865e-07	0.762157
37	PDIA4	0.29643	5.55857	2.71993e-08	2.35743e-07	0.546403
37	NLRP1	0.179589	5.55364	2.79785e-08	2.42077e-07	0.75133
37	SEMA7A	0.0800577	5.54414	2.95396e-08	2.55143e-07	2.24639
37	GLS	0.229354	5.48986	4.02255e-08	3.45056e-07	0.603014
37	SEC23B	0.187523	5.43306	5.53971e-08	4.72766e-07	0.731397
37	BTLA	0.0768121	5.42742	5.71734e-08	4.8544e-07	2.30499
37	DAP3	0.24991	5.40916	6.33215e-08	5.33116e-07	0.559424
37	XPO6	0.165525	5.35804	8.41311e-08	7.02404e-07	0.798864
37	NONO	0.40678	5.27744	1.30999e-07	1.07928e-06	0.384661
37	HHEX	0.0937613	5.27653	1.31652e-07	1.08288e-06	1.57671
37	TP53	0.19762	5.26916	1.37048e-07	1.12357e-06	0.66962
37	SNRPB	0.201226	5.25351	1.49228e-07	1.22142e-06	0.651032
37	KMT2A	0.213848	5.24989	1.52192e-07	1.2396e-06	0.612295
37	JAK1	0.204472	5.24582	1.55587e-07	1.26519e-06	0.634925
37	RASSF1	0.175983	5.22046	1.78479e-07	1.43964e-06	0.728457
37	AMFR	0.162279	5.18767	2.12944e-07	1.70936e-06	0.811408
37	ARID1A	0.170573	5.17406	2.29058e-07	1.83577e-06	0.748264
37	ITGB2	0.239452	5.16916	2.35149e-07	1.88156e-06	0.52088
37	IRF3	0.156149	5.16063	2.46122e-07	1.96622e-06	0.8103
37	AP1B1	0.224306	5.15831	2.49182e-07	1.9875e-06	0.574903
37	LRBA	0.177786	5.11139	3.19794e-07	2.5146e-06	0.708395
37	DDX39B	0.45907	5.09529	3.48201e-07	2.72087e-06	0.351106
37	PTDSS1	0.162279	5.0757	3.86078e-07	3.00277e-06	0.780725
37	UBE2I	0.200865	5.06696	4.04215e-07	3.12923e-06	0.631258
37	SH3BP5	0.192571	5.06498	4.08452e-07	3.15714e-06	0.639991
37	SH2B2	0.0764515	5.04421	4.55396e-07	3.49836e-06	2.05462
37	PSPC1	0.187883	5.02878	4.93615e-07	3.78614e-06	0.661137
37	SLAMF1	0.0840245	5.02424	5.05437e-07	3.86497e-06	1.64509
37	PHF6	0.103498	5.00287	5.64845e-07	4.29952e-06	1.28185
37	SF3B1	0.328525	4.947	7.53659e-07	5.69342e-06	0.418955
37	RASSF3	0.196177	4.89861	9.65186e-07	7.21509e-06	0.605834
37	IGBP1	0.190768	4.89459	9.85093e-07	7.34195e-06	0.630195
37	POLR2B	0.240894	4.88856	1.01578e-06	7.55937e-06	0.509282
37	ANKHD1	0.204832	4.88804	1.01846e-06	7.5681e-06	0.583797
37	IFNAR1	0.243779	4.88592	1.02948e-06	7.63861e-06	0.52386
37	TNFRSF14	0.24991	4.88391	1.04002e-06	7.7054e-06	0.495563
37	HNRNPUL1	0.391273	4.87997	1.061e-06	7.84923e-06	0.366895
37	PMM2	0.141724	4.85469	1.20574e-06	8.86751e-06	0.855978
37	TLR9	0.0638298	4.85218	1.22112e-06	8.96744e-06	2.74821
37	TOP1	0.209881	4.84623	1.2583e-06	9.21338e-06	0.57766
37	IQSEC1	0.175622	4.82808	1.37855e-06	1.00206e-05	0.678352
37	METTL3	0.182113	4.82374	1.40892e-06	1.02264e-05	0.652826
37	IRF5	0.0890732	4.81875	1.44462e-06	1.04552e-05	1.47129
37	SIN3A	0.198341	4.81388	1.48027e-06	1.06977e-05	0.59805
37	CDKAL1	0.143527	4.80051	1.58263e-06	1.13881e-05	0.790787
37	TAB2	0.151821	4.75974	1.93845e-06	1.38094e-05	0.760811
37	ATRX	0.213487	4.74425	2.09277e-06	1.47824e-05	0.548242
37	CASP10	0.126578	4.72848	2.26202e-06	1.59329e-05	0.928529
37	CD1D	0.0793365	4.71556	2.41044e-06	1.69544e-05	1.64735
37	HNRNPF	0.329607	4.70701	2.51373e-06	1.76314e-05	0.392156
37	SNX8	0.0944825	4.6937	2.68314e-06	1.8767e-05	1.32637
37	TAP1	0.213848	4.65754	3.20011e-06	2.22583e-05	0.53385
37	MAP4K4	0.18608	4.65386	3.25777e-06	2.25965e-05	0.61334
37	TRRAP	0.179228	4.65131	3.29836e-06	2.28464e-05	0.623803
37	CD1C	0.0685179	4.62847	3.68379e-06	2.53058e-05	1.99149
37	C1QBP	0.219257	4.60811	4.06348e-06	2.78758e-05	0.527189
37	ZNF827	0.0977281	4.60487	4.12717e-06	2.82739e-05	1.20081
37	EIF3A	0.31951	4.59771	4.2716e-06	2.92234e-05	0.395904
37	STIM2	0.153624	4.58341	4.57449e-06	3.12527e-05	0.711625
37	ETS1	0.169131	4.57777	4.69965e-06	3.20641e-05	0.615281
37	HOXB7	0.346556	4.56006	5.11386e-06	3.47478e-05	0.383429
37	DAXX	0.137396	4.55486	5.24199e-06	3.55219e-05	0.792226
37	COL4A3	0.0692391	4.54823	5.40977e-06	3.65104e-05	1.99597
37	ANP32E	0.131266	4.53562	5.74339e-06	3.86577e-05	0.832005
37	SYNRG	0.095925	4.49858	6.84075e-06	4.57286e-05	1.18901
37	TOR3A	0.101334	4.49833	6.84877e-06	4.57286e-05	1.13188
37	RBM19	0.128381	4.48978	7.12977e-06	4.7478e-05	0.855939
37	GPBP1	0.200505	4.48458	7.30578e-06	4.85209e-05	0.549765
37	RBM12	0.165164	4.47931	7.48844e-06	4.9668e-05	0.667737
37	STAT6	0.310133	4.45672	8.32234e-06	5.50529e-05	0.396536
37	CASP3	0.152542	4.45366	8.44193e-06	5.55629e-05	0.718971
37	ATIC	0.141003	4.44442	8.81288e-06	5.77631e-05	0.767902
37	SLC25A1	0.212766	4.43335	9.27787e-06	6.05727e-05	0.533447
37	AIP	0.141003	4.42761	9.52837e-06	6.21269e-05	0.74338
37	NAP1L4	0.236928	4.40859	1.04045e-05	6.75749e-05	0.462455
37	IFNAR2	0.13956	4.39731	1.09603e-05	7.10004e-05	0.76826
37	EP300	0.256762	4.38705	1.14899e-05	7.41434e-05	0.435287
37	LBH	0.373242	4.38423	1.16396e-05	7.50124e-05	0.360138
37	BMP6	0.09304	4.35203	1.34881e-05	8.62586e-05	1.1938
37	SPATS2	0.113956	4.33189	1.47836e-05	9.39425e-05	0.962632
37	XPO1	0.224666	4.32189	1.54699e-05	9.81786e-05	0.48028
37	NFATC1	0.0998918	4.31029	1.6304e-05	0.000103341	1.07791
37	CBFB	0.176343	4.30347	1.6814e-05	0.000106304	0.582726
37	SNRNP200	0.256762	4.30211	1.6918e-05	0.000106827	0.433015
37	IFNGR2	0.157591	4.28709	1.8103e-05	0.000113588	0.660753
37	FERMT3	0.109989	4.28682	1.81249e-05	0.000113588	0.942784
37	SF3B3	0.194735	4.27315	1.92733e-05	0.000120332	0.536297
37	CASP2	0.128381	4.26387	2.00915e-05	0.000125284	0.804857
37	MYBL2	0.0649116	4.25658	2.0758e-05	0.00012926	1.98868
37	FOXO1	0.151461	4.25633	2.07808e-05	0.00012926	0.642042
37	HDAC9	0.0714028	4.24326	2.20292e-05	0.000136515	1.66321
37	SLC7A5	0.0786152	4.24268	2.2087e-05	0.000136704	1.43943
37	SSB	0.21493	4.2343	2.29262e-05	0.000141548	0.492727
37	BACH2	0.0631085	4.22448	2.39491e-05	0.000147499	2.06511
37	HAX1	0.144248	4.21486	2.49933e-05	0.000153741	0.703157
37	MITD1	0.130545	4.213	2.51997e-05	0.00015482	0.769098
37	CTBP1	0.32564	4.21001	2.5536e-05	0.000156694	0.349732
37	EBF1	0.0894338	4.20376	2.62516e-05	0.000160691	1.13414
37	BRD4	0.257843	4.19368	2.74469e-05	0.000167802	0.417092
37	FUS	0.195817	4.17475	2.98315e-05	0.000181493	0.523655
37	UBE2D2	0.160476	4.1394	3.48222e-05	0.000208808	0.616999
37	USP7	0.216372	4.12854	3.65067e-05	0.000218385	0.475597
37	NFATC3	0.159034	4.12592	3.69252e-05	0.000220361	0.609814
37	ZC3H12A	0.0952038	4.12199	3.75606e-05	0.00022362	1.07622
37	PTCD3	0.17454	4.11951	3.79678e-05	0.000225775	0.576437
37	NOLC1	0.170934	4.09514	4.21909e-05	0.000248817	0.593704
37	LPCAT1	0.174901	4.08654	4.37847e-05	0.000257912	0.48685
37	ITPR3	0.197259	4.08434	4.42018e-05	0.000260062	0.486887
37	BAG6	0.221421	4.07755	4.55136e-05	0.000267213	0.455137
37	LTA	0.0555355	4.07749	4.55241e-05	0.000267213	2.46651
37	HYOU1	0.223585	4.076	4.58168e-05	0.000268617	0.508232
37	CDCA7L	0.0764515	4.05947	4.91846e-05	0.000287351	1.47635
37	ZNF395	0.115398	4.05472	5.0194e-05	0.000292897	0.835323
37	TRAF3	0.0890732	4.05421	5.03048e-05	0.000292897	1.16635
37	DKC1	0.117202	4.05418	5.03096e-05	0.000292897	0.841027
37	APOBEC3G	0.09881	4.05358	5.04393e-05	0.000293311	0.926907
37	FCRLA	0.0512081	4.04178	5.30473e-05	0.00030776	3.00529
37	WDR77	0.134151	4.04148	5.31139e-05	0.00030779	0.72761
37	FBXW7	0.0861882	4.03727	5.40776e-05	0.00031265	1.18674
37	SRSF2	0.12189	4.03412	5.48069e-05	0.000316135	0.797701
37	BRI3BP	0.0879913	4.03311	5.50442e-05	0.000317138	1.17462
37	MX1	0.171295	4.02342	5.73591e-05	0.000329337	0.552149
37	ABCB4	0.0533718	4.01416	5.96569e-05	0.000341355	2.63124
37	ITCH	0.204832	4.00654	6.16159e-05	0.000351759	0.479568
37	SYNCRIP	0.292102	4.00022	6.32825e-05	0.000360041	0.359489
37	CCT7	0.247746	3.99548	6.45645e-05	0.000366917	0.409731
37	RB1	0.152903	3.98642	6.70791e-05	0.000380343	0.601945
37	CREB1	0.168049	3.98052	6.87659e-05	0.000388586	0.564061
37	CTCF	0.152903	3.97584	7.01317e-05	0.000395856	0.621313
37	TASOR	0.181392	3.97114	7.15292e-05	0.000403289	0.534796
37	CGAS	0.0926794	3.96287	7.40547e-05	0.000417058	1.04115
37	ARHGEF2	0.263253	3.95195	7.7516e-05	0.000435549	0.385837
37	PBXIP1	0.215651	3.95114	7.7779e-05	0.000436068	0.436132
37	CPSF6	0.28489	3.94712	7.90956e-05	0.000442953	0.362763
37	IL10RA	0.165164	3.94223	8.07265e-05	0.000451076	0.519949
37	NCOR1	0.20375	3.91249	9.1348e-05	0.000508721	0.47043
37	PIKFYVE	0.142806	3.90655	9.36248e-05	0.000520242	0.640713
37	GOLPH3	0.315182	3.88951	0.000100448	0.000556301	0.33039
37	CREBBP	0.255319	3.8849	0.000102371	0.000565699	0.379627
37	RAN	0.274432	3.85939	0.00011367	0.000626751	0.36542
37	TCF7	0.0793365	3.84345	0.000121316	0.00066744	1.16839
37	TMEM39A	0.115038	3.83226	0.000126972	0.000697021	0.795009
37	MTREX	0.169852	3.81195	0.000137873	0.000753554	0.531822
37	ICOSLG	0.0822214	3.80837	0.000139888	0.000763732	1.1737
37	ZNF512	0.174901	3.80185	0.000143619	0.000783249	0.519935
37	CLK2	0.166607	3.79333	0.000148642	0.00080888	0.544759
37	CSF2RB	0.112874	3.77856	0.00015774	0.000852821	0.778843
37	RIPOR1	0.12766	3.7629	0.000167952	0.000906072	0.69688
37	AKAP8	0.148936	3.7605	0.000169576	0.000913847	0.597985
37	KHDRBS1	0.272629	3.75847	0.000170955	0.000920287	0.365282
37	XRCC6	0.351965	3.74232	0.000182327	0.000978346	0.292021
37	PLEKHA2	0.0995312	3.74157	0.000182872	0.000980218	0.886731
37	TNPO3	0.143527	3.73381	0.000188603	0.00100986	0.620835
37	PAIP2	0.248828	3.72475	0.000195511	0.00104349	0.377097
37	CD72	0.0537324	3.70925	0.000207877	0.00110713	2.22446
37	ZNF592	0.156149	3.69487	0.000220002	0.00117046	0.55328
37	MSI2	0.0887126	3.68026	0.000232997	0.00123565	1.00893
37	TTC9C	0.126578	3.66961	0.000242917	0.00128417	0.700876
37	OGFR	0.169131	3.66703	0.00024538	0.00129582	0.511579
37	UNC119	0.0843851	3.66343	0.000248861	0.00131282	1.09307
37	CCND2	0.246304	3.66109	0.000251145	0.00132347	0.371214
37	YTHDC2	0.133069	3.65355	0.000258637	0.00136009	0.649172
37	SDHA	0.353047	3.64227	0.000270246	0.00141816	0.289812
37	ITPR1	0.10458	3.64065	0.000271948	0.00142559	0.804108
37	DYRK1A	0.170213	3.63795	0.000274822	0.00143915	0.509451
37	RASGRP1	0.108907	3.62814	0.000285474	0.00149336	0.728563
37	CYP1B1	0.138118	3.6067	0.000310115	0.0016155	0.607679
37	CCDC141	0.0595023	3.60062	0.000317459	0.00165204	1.66534
37	YLPM1	0.208078	3.597	0.000321912	0.00167173	0.424606
37	LY96	0.118644	3.59192	0.000328255	0.00170114	0.706631
37	KCNIP2	0.064551	3.58899	0.000331955	0.00171854	1.52983
37	NUP153	0.112514	3.58033	0.000343154	0.00176555	0.746994
37	SS18	0.180671	3.56824	0.000359393	0.00184117	0.480465
37	CCR2	0.0995312	3.56802	0.000359693	0.00184117	0.796782
37	CNR1	0.0522899	3.56655	0.000361715	0.00184963	2.13465
37	GTPBP4	0.162279	3.55988	0.000371031	0.00189533	0.534631
37	FUT7	0.0490444	3.55781	0.000373954	0.00190831	2.3975
37	MAPRE2	0.15687	3.55697	0.000375152	0.00191247	0.520439
37	PSIP1	0.108547	3.53871	0.00040209	0.0020394	0.733209
37	PDPK1	0.13956	3.53578	0.000406578	0.00205591	0.582735
37	WAPL	0.176704	3.53493	0.00040789	0.00206046	0.486131
37	TLR1	0.0739272	3.51643	0.000437393	0.00220061	1.195
37	ABI3	0.136314	3.51585	0.000438351	0.00220321	0.56783
37	NEK8	0.0595023	3.50599	0.000454907	0.00227955	1.65971
37	ZNF296	0.0512081	3.49629	0.00047177	0.00235932	2.1886
37	SNURF	0.136314	3.48873	0.000485319	0.00241982	0.595466
37	TMPO	0.10494	3.48839	0.00048593	0.00242045	0.7724
37	AKT2	0.222863	3.4872	0.000488099	0.00242884	0.376084
37	LMNB1	0.0890732	3.47624	0.000508504	0.00251785	0.879862
37	ERN1	0.118644	3.47323	0.000514244	0.00254375	0.686767
37	SEC13	0.206275	3.46551	0.000529235	0.00261274	0.430332
37	PRPF19	0.115398	3.45916	0.000541865	0.00267245	0.697603
37	GCN1	0.165164	3.45229	0.000555857	0.00273069	0.495042
37	PMS1	0.11071	3.45154	0.000557403	0.0027356	0.715876
37	RECQL	0.163722	3.45114	0.000558232	0.00273698	0.492396
37	VPS13B	0.131266	3.45037	0.000559811	0.00274203	0.616446
37	POLR2A	0.224306	3.44736	0.00056609	0.00277008	0.375508
37	PM20D2	0.0926794	3.44366	0.000573905	0.00280283	0.87679
37	PTP4A3	0.118283	3.4207	0.0006246	0.00302677	0.663481
37	SRCAP	0.178146	3.4147	0.000638523	0.00308229	0.450724
37	CD47	0.284529	3.40686	0.000657143	0.00315997	0.310802
37	RELB	0.09881	3.40002	0.00067382	0.00323705	0.836303
37	NCR3	0.0450775	3.39881	0.00067679	0.0032482	2.58209
37	FNDC3A	0.161558	3.39502	0.000686238	0.00329039	0.523769
37	CCNDBP1	0.155427	3.36391	0.000768471	0.00366361	0.492433
37	ANGPTL6	0.0450775	3.36304	0.000770888	0.00366814	2.55496
37	TRIM28	0.179228	3.36071	0.000777433	0.00369576	0.451202
37	SRSF1	0.286693	3.35066	0.000806202	0.00382163	0.306482
37	SCAF4	0.130905	3.33414	0.000855648	0.00402748	0.591684
37	DHX9	0.208799	3.32348	0.000889017	0.00417462	0.386271
37	KMO	0.0526506	3.31176	0.000927108	0.0043372	1.88107
37	ZBTB40	0.0984493	3.3021	0.000959653	0.00447689	0.787416
37	GHITM	0.20916	3.29694	0.000977458	0.00455146	0.384352
37	NOC3L	0.0962856	3.2884	0.00100759	0.00468303	0.803665
37	MCM7	0.142084	3.26546	0.00109288	0.00505594	0.533193
37	TRIM27	0.15723	3.26324	0.00110145	0.00509091	0.484322
37	SOS1	0.141363	3.26066	0.00111154	0.00512804	0.51086
37	ADGRE5	0.225748	3.25726	0.00112494	0.00518509	0.334388
37	IKBKB	0.19185	3.24844	0.00116038	0.00533861	0.404464
37	WBP2	0.216372	3.2413	0.00118988	0.00546929	0.368293
37	UPF1	0.205914	3.23451	0.00121852	0.00558552	0.384266
37	CRYBG1	0.0905157	3.22939	0.00124053	0.00567084	0.85925
37	PAK2	0.224306	3.22236	0.00127139	0.00580132	0.352463
37	TRMT2A	0.113595	3.20703	0.00134111	0.00609162	0.657794
37	MAP3K14	0.075009	3.19854	0.00138123	0.00626252	1.0082
37	BRAF	0.159394	3.19416	0.00140238	0.00632968	0.463288
37	TOPBP1	0.114677	3.19352	0.00140548	0.00633225	0.654665
37	POGZ	0.239091	3.18099	0.00146774	0.00659943	0.323851
37	WDR26	0.311937	3.17901	0.00147781	0.00663422	0.267593
37	GDF7	0.0407501	3.17778	0.00148408	0.00665642	2.87163
37	IDH2	0.150739	3.1743	0.00150196	0.00672455	0.504711
37	NSUN2	0.112153	3.16823	0.00153369	0.00684209	0.655707
37	CDC123	0.146051	3.16769	0.00153654	0.00684868	0.520306
37	DNAJC9	0.117923	3.15221	0.00162042	0.00718415	0.608555
37	ORAI3	0.121529	3.13758	0.00170348	0.00753235	0.618629
37	TRPM7	0.152542	3.13558	0.00171516	0.0075773	0.493806
37	SNX17	0.229354	3.13464	0.00172067	0.00759494	0.338796
37	NAAA	0.107825	3.13259	0.00173269	0.00764126	0.661469
37	EWSR1	0.390912	3.12428	0.00178243	0.00784679	0.218117
37	CUTA	0.129463	3.11812	0.00182011	0.0080056	0.564297
37	KPNB1	0.25027	3.11536	0.00183719	0.00807255	0.316878
37	TBXAS1	0.09304	3.11514	0.00183856	0.00807255	0.746727
37	STAT5A	0.112874	3.10489	0.00190349	0.00832839	0.630013
37	TOP3B	0.102777	3.0838	0.00204374	0.00886448	0.685538
37	KAT2B	0.109989	3.07782	0.00208519	0.00900521	0.633592
37	RBBP7	0.139199	3.07599	0.00209803	0.00904503	0.510759
37	ASXL1	0.12189	3.05902	0.00222064	0.00955717	0.583423
37	RANBP2	0.26722	3.05561	0.00224606	0.00965827	0.294306
37	UBTF	0.217093	3.04901	0.00229596	0.0098559	0.345858
37	CD70	0.0450775	3.03721	0.00238779	0.010215	2.02644
37	ALG13	0.130184	3.0362	0.00239577	0.0102404	0.533428
37	AP1S3	0.0663541	3.02863	0.00245663	0.0104826	1.14341
37	XRCC5	0.239452	3.02347	0.00249897	0.0106542	0.313792
37	BCOR	0.0897944	3.01266	0.00258973	0.0110036	0.752451
37	SMARCA2	0.234764	3.00527	0.00265345	0.0112085	0.313044
37	SNX10	0.0919582	3.00525	0.00265365	0.0112085	0.730218
37	GSDMB	0.0800577	3.00452	0.00266001	0.0112259	0.867219
37	HSPA4	0.142084	2.99338	0.00275904	0.0116025	0.471213
37	DIS3	0.142445	2.986	0.0028265	0.0118527	0.470457
37	POLH	0.0998918	2.9859	0.00282749	0.0118527	0.68983
37	NFATC2	0.09304	2.98332	0.00285141	0.011943	0.684135
37	PRMT1	0.17995	2.98079	0.00287504	0.0120318	0.394365
37	MCM3AP	0.190047	2.98052	0.00287762	0.0120326	0.370524
37	HUWE1	0.206996	2.97483	0.00293146	0.0122271	0.347771
37	SOST	0.409665	2.96298	0.00304679	0.0126343	0.226387
37	TNF	0.0461594	2.96074	0.00306901	0.0127159	1.82306
37	YY1AP1	0.16264	2.92727	0.00341955	0.0141099	0.412957
37	EIF5A	0.264335	2.90237	0.00370354	0.0151566	0.284944
37	SMN1	0.173098	2.89857	0.00374872	0.015329	0.397252
37	ESR2	0.0526506	2.89777	0.00375826	0.0153554	1.41409
37	NUP98	0.172737	2.89543	0.00378644	0.0154579	0.400177
37	PRPF3	0.159034	2.8922	0.00382554	0.0156048	0.418601
37	DPF3	0.0411107	2.88944	0.00385933	0.015717	2.22756
37	CYSLTR1	0.0476019	2.88647	0.00389591	0.0158531	1.66804
37	CUL3	0.150739	2.87458	0.00404562	0.0164222	0.448992
37	HSPD1	0.248467	2.8718	0.00408137	0.0165539	0.294391
37	PDXDC1	0.318788	2.86795	0.00413135	0.0167294	0.237483
37	THAP11	0.150018	2.86684	0.00414594	0.016775	0.423546
37	NCOA2	0.10494	2.86575	0.0041602	0.0168191	0.623808
37	SIRT7	0.0919582	2.86352	0.00418964	0.0169107	0.708689
37	BCL10	0.0905157	2.83275	0.004615	0.0184972	0.733602
37	ZFAT	0.0652723	2.82422	0.00473962	0.0189775	1.02245
37	PPP1R15B	0.200505	2.81981	0.0048052	0.0192093	0.334046
37	IKBKE	0.0688785	2.81585	0.00486486	0.0194167	0.960581
37	PPP2R1A	0.208799	2.81411	0.00489132	0.0194912	0.325155
37	USP11	0.177425	2.80887	0.00497156	0.0197952	0.360432
37	PPP2CA	0.198702	2.80561	0.00502213	0.0199648	0.340205
37	PIK3CA	0.134151	2.78456	0.00536003	0.0212613	0.451727
37	SH3GLB2	0.111432	2.7845	0.00536102	0.0212613	0.565623
37	MFF	0.146772	2.78053	0.00542701	0.0214889	0.423634
37	STK40	0.173819	2.77594	0.00550429	0.0217777	0.38342
37	KMT2D	0.155427	2.77553	0.00551113	0.0217875	0.423561
37	CLPX	0.15687	2.77404	0.00553647	0.0218581	0.427202
37	ELF4	0.129463	2.77331	0.0055489	0.0218849	0.497797
37	NCLN	0.124414	2.76225	0.0057405	0.0225339	0.536948
37	RSBN1	0.09304	2.75148	0.00593274	0.0232157	0.638709
37	PWP1	0.126578	2.74149	0.00611609	0.0238213	0.502065
37	ASCC3	0.125496	2.7394	0.00615522	0.0239551	0.494459
37	ERGIC2	0.105662	2.73688	0.00620258	0.0241019	0.588031
37	ATXN1	0.125135	2.72679	0.00639544	0.0248127	0.503445
37	VPS37B	0.11648	2.71913	0.00654529	0.0253156	0.531849
37	SFPQ	0.336819	2.71561	0.00661543	0.0255276	0.213712
37	SLC9A3R1	0.115759	2.71176	0.00669264	0.0258056	0.491354
37	HPCAL1	0.183195	2.70909	0.0067468	0.0259944	0.330163
37	CDK17	0.142084	2.70542	0.00682176	0.0262428	0.420904
37	LRIF1	0.0562568	2.70234	0.00688528	0.0264465	1.19617
37	PHF8	0.100974	2.69716	0.00699328	0.0268201	0.590154
37	AP3D1	0.196538	2.69184	0.00710588	0.0271894	0.339177
37	PTBP1	0.227551	2.691	0.00712388	0.0272374	0.29364
37	ACAP2	0.0962856	2.6898	0.00714954	0.0273146	0.622761
37	LATS1	0.147854	2.68069	0.00734705	0.028005	0.403136
37	NAA15	0.115398	2.67029	0.00757856	0.0287997	0.527112
37	LRPPRC	0.138478	2.66926	0.00760191	0.0288665	0.434056
37	KLHL14	0.0382257	2.66515	0.00769548	0.0291775	2.1746
37	CEP128	0.0717634	2.6643	0.00771478	0.0292285	0.849326
37	AXIN1	0.132708	2.65823	0.00785523	0.0297345	0.467233
37	PRDM15	0.0670754	2.65741	0.00787427	0.0297651	0.895295
37	TNFRSF10A	0.0760909	2.65644	0.00789699	0.0298059	0.813219
37	ECHDC1	0.12766	2.65076	0.00803111	0.0302664	0.494455
37	RFTN1	0.164082	2.63797	0.00834035	0.0312904	0.360622
37	ZC3H18	0.148215	2.63536	0.00840471	0.0315082	0.418274
37	KLF12	0.0663541	2.6293	0.00855612	0.0320039	0.892995
37	ADNP	0.188604	2.62383	0.00869469	0.0324736	0.339974
37	MMADHC	0.158312	2.61829	0.00883717	0.0329565	0.381934
37	MBNL1	0.257843	2.61387	0.00895232	0.0332866	0.264478
37	ATR	0.0872701	2.61281	0.00898022	0.0333656	0.671123
37	SEC16A	0.165164	2.61252	0.00898776	0.0333688	0.365953
37	MCPH1	0.0807789	2.59374	0.00949379	0.0351172	0.728557
37	SDAD1	0.0829427	2.58811	0.00965051	0.0356178	0.690676
37	APOBEC3F	0.0501262	2.58775	0.00966058	0.0356287	1.29358
37	CD80	0.0407501	2.58028	0.00987208	0.0363284	1.88366
37	MTRF1	0.0652723	2.57873	0.00991655	0.0364652	0.945487
37	SIRT1	0.102056	2.57727	0.00995844	0.0365923	0.560224
37	YY1	0.170934	2.57656	0.0099789	0.0366406	0.351796
37	MAEA	0.177786	2.57414	0.0100489	0.0368434	0.337482
37	CLNK	0.0393076	2.5574	0.0105459	0.0384723	1.79847
37	ICAM2	0.0962856	2.54919	0.0107974	0.0392712	0.52543
37	RBM27	0.105662	2.54474	0.010936	0.0397462	0.532694
37	RPS6KA5	0.0659935	2.53425	0.0112688	0.0408077	0.858634
37	CADM3	0.0548143	2.53385	0.0112818	0.0408252	0.984069
37	EIF1B	0.126217	2.53291	0.0113119	0.0409005	0.45875
37	SELENOT	0.128741	2.53182	0.0113473	0.0409437	0.449195
37	SSRP1	0.164082	2.53153	0.0113567	0.0409479	0.358235
37	WEE1	0.0804183	2.52721	0.0114971	0.0414244	0.740531
37	IRF7	0.0649116	2.52624	0.011529	0.0414794	0.891672
37	EPM2AIP1	0.0771727	2.52564	0.0115487	0.041499	0.713642
37	DCAF1	0.0843851	2.52557	0.011551	0.041499	0.687486
37	POU2F1	0.0786152	2.51818	0.0117963	0.0423196	0.696755
37	TCF4	0.275875	2.51662	0.0118487	0.0424187	0.228938
37	UBD	0.0807789	2.50924	0.0120992	0.0432511	0.670894
37	ARID3B	0.0551749	2.48494	0.0129575	0.0459904	1.0505
37	MEPCE	0.120808	2.48311	0.0130241	0.0461481	0.456937
37	ZBTB25	0.0602236	2.4737	0.0133723	0.0472279	0.94381
37	INO80D	0.111432	2.47308	0.0133955	0.0472766	0.512841
37	PRPS1	0.0793365	2.46695	0.013627	0.0480083	0.711469
37	TRAF2	0.0865489	2.46481	0.0137087	0.0482457	0.666775
37	MED1	0.100252	2.46358	0.0137557	0.0483771	0.560747
37	ALKBH5	0.182474	2.46319	0.0137708	0.0483961	0.316353
37	MARK2	0.131626	2.45821	0.013963	0.0490029	0.411064
37	PRKDC	0.196538	2.45623	0.0140402	0.0492368	0.302595
37	USF1	0.0919582	2.43631	0.0148381	0.0518406	0.583147
37	PPP3CA	0.115038	2.43616	0.0148442	0.0518406	0.48963
37	RALGPS1	0.0551749	2.43361	0.0149491	0.0521706	1.05509
37	KLF16	0.119005	2.43269	0.0149869	0.0522662	0.494225
37	BICRAL	0.0858276	2.42659	0.0152413	0.0530422	0.607095
37	TCP1	0.228994	2.41626	0.0156807	0.0543824	0.259365
37	SMARCE1	0.220339	2.40281	0.0162698	0.0561527	0.26601
37	MAP3K7	0.13379	2.39157	0.0167767	0.0577428	0.417042
37	PMAIP1	0.0407501	2.38803	0.0169391	0.0582215	1.61849
37	GBF1	0.145691	2.37653	0.0174766	0.0599453	0.37648
37	CUL1	0.151461	2.37463	0.0175667	0.0601306	0.363845
37	SMN2	0.134872	2.37345	0.017623	0.0602821	0.407131
37	CSNK2B	0.301479	2.37139	0.0177215	0.0605364	0.206447
37	IRAK4	0.0771727	2.35856	0.0183461	0.0624143	0.676462
37	MAD1L1	0.103137	2.35821	0.0183632	0.0624298	0.52028
37	PTPN22	0.0656329	2.35089	0.0187287	0.0635859	0.771064
37	ATF6	0.166967	2.34447	0.019054	0.0646119	0.342891
37	BCL2L11	0.0692391	2.3384	0.0193663	0.065484	0.744094
37	XIAP	0.11035	2.33794	0.0193902	0.0655204	0.471172
37	EMD	0.166607	2.33735	0.0194211	0.0655805	0.329522
37	RELA	0.17418	2.33546	0.0195195	0.0658685	0.302851
37	LRRC47	0.19185	2.33127	0.0197391	0.0665198	0.286678
37	CCT3	0.27912	2.31664	0.0205234	0.0690233	0.214177
37	GUSB	0.302921	2.30465	0.0211863	0.0709664	0.201157
37	ING1	0.123332	2.29821	0.0215497	0.0720869	0.419611
37	LRRC59	0.202308	2.2971	0.0216128	0.0722498	0.303098
37	TCOF1	0.0699603	2.2932	0.0218367	0.0729495	0.753588
37	ZC3H7A	0.119005	2.28727	0.0221802	0.0739487	0.420219
37	SP1	0.123332	2.28341	0.0224062	0.0745533	0.421049
37	EIF1AD	0.0800577	2.27737	0.0227642	0.0756438	0.628457
37	ANAPC1	0.117562	2.27709	0.0227811	0.0756496	0.431875
37	CCAR2	0.169131	2.2765	0.0228159	0.0757147	0.309512
37	CCND3	0.0865489	2.27599	0.0228463	0.0757154	0.558675
37	LINS1	0.0793365	2.27523	0.0228918	0.075816	0.641574
37	EIF3C	0.433105	2.27006	0.0232037	0.0767979	0.150032
37	RNF167	0.171295	2.25963	0.023844	0.0786483	0.300853
37	CHAMP1	0.0786152	2.25935	0.0238614	0.0786483	0.6317
37	FIP1L1	0.12766	2.25917	0.0238729	0.0786483	0.403405
37	SERPINB9	0.0714028	2.25747	0.0239785	0.0789442	0.695215
37	KCTD5	0.11071	2.25407	0.0241915	0.0795933	0.458965
37	REST	0.112874	2.24702	0.0246388	0.0809585	0.452922
37	IRAK2	0.0421926	2.24417	0.0248214	0.0813444	1.31557
37	CLK3	0.12225	2.21893	0.0264914	0.0862524	0.388139
37	GPATCH11	0.0551749	2.21562	0.0267173	0.0869311	0.94959
37	SNAP23	0.14533	2.20539	0.0274268	0.0891816	0.359276
37	HPS5	0.09304	2.20114	0.027726	0.089979	0.545895
37	SCFD2	0.0764515	2.19323	0.0282908	0.0916931	0.650787
37	CDK5RAP1	0.0818608	2.19181	0.0283933	0.0919657	0.601805
37	SENP6	0.204472	2.185	0.0288885	0.0933882	0.247305
37	LCK	0.082582	2.18243	0.0290775	0.0939037	0.457746
37	DDI2	0.115398	2.18229	0.0290881	0.0939037	0.431546
37	ZNF639	0.0973675	2.18207	0.0291043	0.0939037	0.496797
37	APEX1	0.212766	2.18107	0.0291782	0.0940206	0.244574
37	HSPA9	0.278759	2.17851	0.0293682	0.0945719	0.196893
37	YTHDF3	0.173458	2.17625	0.0295366	0.095053	0.306085
37	SDK2	0.0663541	2.16847	0.0301226	0.0967941	0.738855
37	RAPGEF6	0.0840245	2.1683	0.0301356	0.0967941	0.507839
37	MCM3	0.112874	2.1665	0.0302728	0.0971301	0.420161
37	UBE3A	0.163722	2.16561	0.0303413	0.0972673	0.308824
37	MAX	0.186801	2.16349	0.0305035	0.097662	0.267223
37	MRFAP1L1	0.247386	2.15881	0.0308652	0.0987568	0.216295
37	KDM1A	0.152182	2.15179	0.0314136	0.100255	0.328743
37	DDX10	0.0764515	2.14953	0.0315922	0.100696	0.619456
37	CAND1	0.160476	2.13415	0.0328301	0.103979	0.309295
37	AKT3	0.143887	2.13335	0.0328962	0.104123	0.32785
37	RTCB	0.149297	2.12523	0.0335675	0.105979	0.333514
37	FANCD2	0.0385864	2.11571	0.0343692	0.108169	1.39792
37	LRCH1	0.0962856	2.11492	0.0344372	0.108315	0.471662
37	TUSC2	0.0995312	2.10687	0.0351291	0.110313	0.461851
37	RNF38	0.147133	2.1065	0.0351607	0.110313	0.320687
37	MSH3	0.0901551	2.10476	0.0353125	0.11072	0.485105
37	TOX	0.0472413	2.09938	0.0357838	0.111917	1.06037
37	WDR37	0.0840245	2.09709	0.0359859	0.112408	0.561567
37	SH2D3C	0.118644	2.08807	0.0367913	0.114709	0.331814
37	ITGAM	0.0757303	2.08699	0.0368886	0.114941	0.584753
37	HEATR5B	0.0894338	2.08329	0.0372252	0.115917	0.516685
37	ZNF451	0.137036	2.08156	0.0373822	0.116334	0.332536
37	CXCR3	0.0537324	2.06598	0.0388305	0.120168	0.756379
37	MYO5A	0.105301	2.06186	0.039221	0.121222	0.439757
37	PHF12	0.0659935	2.06081	0.0393214	0.121387	0.694899
37	APOL2	0.152903	2.06035	0.0393647	0.121445	0.315257
37	PTOV1	0.115398	2.05221	0.0401494	0.123334	0.37025
37	HDAC3	0.130184	2.05152	0.0402164	0.123388	0.360593
37	CORO1B	0.0937613	2.04599	0.0407571	0.124947	0.506577
37	WDR74	0.0732059	2.04557	0.0407985	0.124947	0.627903
37	TEC	0.0490444	2.04347	0.0410055	0.125501	0.982251
37	APOL6	0.20339	2.04316	0.0410368	0.12552	0.252181
37	SYNGR3	0.0292102	2.04171	0.0411807	0.125883	2.15412
37	SLC1A5	0.142806	2.0311	0.0422452	0.128901	0.331268
37	CD58	0.0998918	2.02162	0.0432152	0.1317	0.43862
37	TCF20	0.113235	2.01769	0.0436235	0.132812	0.40027
37	SMC1A	0.177786	2.0176	0.0436334	0.132812	0.246869
37	RMND5A	0.159034	2.01266	0.0441503	0.134304	0.270625
37	PRRC2A	0.313018	2.01091	0.0443351	0.134784	0.172825
37	TBRG4	0.0807789	2.00875	0.0445639	0.135315	0.562049
37	JAZF1	0.054093	2.00388	0.0450826	0.136641	0.840459
37	EED	0.0840245	1.99394	0.0461588	0.139818	0.535122
37	LARP4B	0.153624	1.98739	0.0468792	0.141572	0.318654
37	ADA	0.056978	1.98539	0.0471017	0.142158	0.760846
37	EIF4ENIF1	0.0851064	1.9749	0.0482796	0.144943	0.502597
37	PROSER1	0.0815002	1.97445	0.0483305	0.144991	0.54469
37	DPF2	0.108907	1.97387	0.0483968	0.145103	0.384698
37	YIPF1	0.0714028	1.97354	0.0484336	0.145127	0.631248
37	MRE11	0.0901551	1.96895	0.0489594	0.146323	0.483075
37	API5	0.172376	1.96877	0.0489793	0.146323	0.256349
37	SMC3	0.143166	1.96182	0.0497839	0.14855	0.316934
37	TRIM25	0.0815002	1.95916	0.0500941	0.149386	0.513705
37	REPS1	0.0742878	1.9454	0.0517272	0.153342	0.569934
37	SRPK1	0.0670754	1.94151	0.0521965	0.154459	0.621487
37	DAZAP2	0.205193	1.93901	0.0525	0.155195	0.234632
37	KCNN3	0.0522899	1.93895	0.0525074	0.155195	0.831883
37	TTC12	0.0760909	1.93399	0.0531147	0.156804	0.536262
37	GMEB1	0.0641904	1.93241	0.0533095	0.157146	0.657966
37	SUGP2	0.173098	1.93228	0.0533247	0.157146	0.267492
37	IL18BP	0.0609448	1.93181	0.0533836	0.157227	0.738847
37	CCNT1	0.0764515	1.92933	0.0536904	0.157945	0.551511
37	BCCIP	0.132708	1.92447	0.054296	0.159445	0.342194
37	DDX50	0.136675	1.92396	0.0543594	0.159537	0.321024
37	DNAH1	0.0858276	1.92053	0.0547909	0.160709	0.480152
37	TMA16	0.0714028	1.91898	0.0549875	0.161191	0.594142
37	CCL19	0.0796971	1.91642	0.0553111	0.161855	0.367057
37	UBR5	0.150018	1.91228	0.0558409	0.163215	0.29037
37	ZNF687	0.0807789	1.90854	0.0563212	0.164426	0.503496
37	EZH1	0.123332	1.90823	0.0563618	0.164439	0.336146
37	AKR1B1	0.126938	1.908	0.0563914	0.164439	0.341462
37	ECD	0.0995312	1.90084	0.0573228	0.166572	0.412157
37	VPS4A	0.164443	1.90014	0.0574145	0.166742	0.258402
37	HTT	0.168049	1.89673	0.0578641	0.167853	0.278561
37	AGMAT	0.028489	1.89145	0.0585647	0.16959	1.94097
37	RAF1	0.181753	1.89029	0.0587185	0.169937	0.239285
37	ERAP1	0.179589	1.88726	0.0591257	0.170782	0.244536
37	SBNO1	0.11071	1.86807	0.0617524	0.177587	0.372463
37	TXNDC9	0.105662	1.86634	0.061994	0.178179	0.410846
37	XPC	0.166967	1.85075	0.0642048	0.183689	0.250356
37	TRIB1	0.0638298	1.84148	0.0655516	0.186799	0.639086
37	LSG1	0.107825	1.84121	0.0655906	0.186799	0.390636
37	KLHL24	0.12225	1.84047	0.0656995	0.187002	0.329984
37	QPCTL	0.0411107	1.83456	0.0665704	0.189158	1.07355
37	TREML2	0.0266859	1.83318	0.0667752	0.189633	2.07367
37	GSK3A	0.165525	1.83253	0.0668732	0.189796	0.259275
37	TFAM	0.101334	1.83039	0.0671924	0.190493	0.392504
37	TRMT1L	0.0764515	1.82198	0.068458	0.193532	0.520932
37	FAM193A	0.0977281	1.82165	0.0685087	0.193566	0.395313
37	EEF1AKNMT	0.0811396	1.82126	0.0685676	0.193623	0.465686
37	DIP2B	0.077894	1.81889	0.0689285	0.194487	0.512812
37	EXOSC10	0.115038	1.80847	0.0705336	0.198614	0.359136
37	FDFT1	0.126578	1.80803	0.070602	0.198695	0.30794
37	NOA1	0.0742878	1.80759	0.07067	0.198774	0.534853
37	ERCC6	0.0764515	1.80068	0.0717534	0.201256	0.530543
37	ZCCHC3	0.0706816	1.79579	0.0725282	0.20286	0.51406
37	SMYD3	0.0952038	1.79011	0.0734357	0.20513	0.389755
37	CD2BP2	0.0962856	1.78995	0.0734627	0.20513	0.414192
37	TAF1	0.111432	1.77808	0.0753914	0.209812	0.357015
37	LIMK1	0.0818608	1.76755	0.0771362	0.21431	0.492035
37	PDCD6IP	0.123332	1.76505	0.0775557	0.215356	0.354433
37	USP9Y	0.0793365	1.75588	0.0791096	0.219063	0.472651
37	CCT6A	0.201587	1.7523	0.0797228	0.220638	0.204319
37	IL21R	0.0595023	1.74556	0.0808876	0.223244	0.579571
37	IFI35	0.112153	1.74353	0.0812406	0.223972	0.338724
37	RBM10	0.0991706	1.73375	0.0829619	0.228088	0.396958
37	TNR	0.0219978	1.73054	0.0835346	0.229537	2.85522
37	CBLN3	0.0378651	1.72798	0.0839912	0.230665	1.09124
37	CBX5	0.13956	1.72304	0.0848813	0.232981	0.284415
37	DDX58	0.070321	1.72003	0.0854263	0.234348	0.511636
37	CFLAR	0.300757	1.71961	0.0855036	0.234432	0.147197
37	PCID2	0.114677	1.71813	0.0857738	0.235044	0.324374
37	APOBEC3D	0.0346195	1.71727	0.0859305	0.235344	1.14866
37	SLC12A6	0.0537324	1.71579	0.086201	0.235827	0.68866
37	ELK3	0.129823	1.71171	0.0869499	0.237486	0.255445
37	HCFC1	0.113235	1.69845	0.0894221	0.243706	0.316238
37	SNRPD3	0.114317	1.69774	0.0895568	0.243807	0.353105
37	SPI1	0.0948431	1.69722	0.0896559	0.243944	0.356912
37	YTHDF1	0.139921	1.6962	0.0898482	0.244242	0.278197
37	DAZAP1	0.164803	1.69256	0.090539	0.245812	0.232286
37	ZNF76	0.0912369	1.68727	0.0915517	0.248292	0.380702
37	OAS1	0.0512081	1.68013	0.0929325	0.251627	0.696509
37	FBXW11	0.0879913	1.6767	0.0936005	0.253299	0.420182
37	SAMD9	0.059863	1.67583	0.0937718	0.253625	0.578401
37	RPAP3	0.0530112	1.67381	0.094168	0.254559	0.678237
37	UTP23	0.0865489	1.66835	0.0952453	0.257135	0.417366
37	EDRF1	0.0591417	1.66716	0.0954818	0.257554	0.594661
37	FZR1	0.064551	1.66083	0.0967483	0.260128	0.532817
37	PDCD6	0.151821	1.65925	0.0970646	0.260838	0.259034
37	NIFK	0.0631085	1.6574	0.0974395	0.261565	0.568162
37	PIH1D1	0.102777	1.65586	0.0977501	0.262258	0.364932
37	MTA2	0.118644	1.65052	0.0988367	0.264747	0.31469
37	R3HDM1	0.0652723	1.64847	0.0992566	0.265729	0.533064
37	WRAP73	0.0613054	1.64754	0.0994475	0.265956	0.590824
37	CISD2	0.0815002	1.64311	0.10036	0.267967	0.451817
37	METTL16	0.0753696	1.64143	0.100707	0.26875	0.463188
37	BAX	0.0771727	1.64015	0.100974	0.269175	0.486782
37	PYCARD	0.0768121	1.63969	0.101069	0.269283	0.468453
37	TGFB1	0.0461594	1.63497	0.102054	0.271476	0.793185
37	RAVER1	0.0905157	1.6336	0.102343	0.272099	0.412451
37	RPA3	0.0677966	1.63274	0.102525	0.272436	0.520598
37	EFR3A	0.153264	1.62902	0.10331	0.274085	0.243895
37	CYCS	0.12766	1.6259	0.103972	0.275696	0.274735
37	ELAVL1	0.153985	1.62307	0.104575	0.277003	0.2475
37	TMEM209	0.0695997	1.61828	0.105602	0.279277	0.505553
37	GYS1	0.107104	1.60987	0.107426	0.282905	0.320322
37	CCDC137	0.0620267	1.60853	0.107719	0.283527	0.57648
37	COIL	0.0663541	1.60423	0.108664	0.285713	0.523158
37	CCDC91	0.0872701	1.60369	0.108782	0.285874	0.38593
37	KDM4A	0.146412	1.60248	0.109049	0.286284	0.256855
37	CCR7	0.0263253	1.59928	0.109758	0.287533	1.54415
37	VPS35	0.166967	1.5985	0.109931	0.287836	0.22652
37	MICB	0.0439957	1.59612	0.110463	0.288925	0.83884
37	TRAF4	0.0800577	1.59257	0.111256	0.290695	0.456335
37	STK16	0.0919582	1.58803	0.112279	0.293063	0.399045
37	SDHAF3	0.0501262	1.58699	0.112516	0.293528	0.717242
37	WASHC3	0.114677	1.5822	0.113604	0.29572	0.31042
37	CCDC7	0.0760909	1.58199	0.113652	0.29572	0.414802
37	DDX55	0.0998918	1.5805	0.113992	0.296296	0.346125
37	PDE4DIP	0.153985	1.57904	0.114328	0.296717	0.227032
37	NIPSNAP1	0.0998918	1.57543	0.115158	0.298552	0.369276
37	ZPR1	0.0757303	1.56955	0.11652	0.301302	0.465139
37	EBP	0.0833033	1.56335	0.117971	0.304738	0.442348
37	BIK	0.0357014	1.56291	0.118073	0.304844	1.03758
37	CD86	0.0425532	1.56216	0.11825	0.304986	0.851445
37	GART	0.109989	1.55934	0.118916	0.306546	0.325489
37	KIF2A	0.112514	1.55862	0.119086	0.306825	0.283433
37	RETREG3	0.118283	1.5581	0.119209	0.306986	0.287919
37	RGPD1	0.085467	1.55101	0.120898	0.310695	0.390125
37	SERPINA9	0.0216372	1.54925	0.121322	0.311624	2.28886
37	DOT1L	0.0962856	1.5462	0.122056	0.313186	0.362761
37	SACS	0.0652723	1.54255	0.12294	0.315026	0.477178
37	BCL2A1	0.0454382	1.53624	0.124478	0.31826	0.742226
37	ROCK1	0.181392	1.53318	0.125232	0.319534	0.191384
37	GANC	0.0638298	1.52845	0.1264	0.322021	0.502601
37	RRP15	0.049405	1.52398	0.127514	0.324363	0.719601
37	RPA1	0.111432	1.52169	0.128086	0.325079	0.299888
37	RBM14	0.0714028	1.51871	0.128835	0.326395	0.446878
37	MCM9	0.0843851	1.51756	0.129124	0.326796	0.412546
37	NOP2	0.0649116	1.51256	0.130391	0.329337	0.51707
37	SLC25A39	0.123693	1.51167	0.130617	0.32974	0.290431
37	BRIX1	0.0631085	1.50978	0.131099	0.330622	0.516109
37	PRPF31	0.136314	1.50702	0.131804	0.332067	0.265857
37	EFTUD2	0.0775334	1.49878	0.133932	0.336241	0.42393
37	RCOR3	0.085467	1.49643	0.134541	0.337263	0.369497
37	UBE2D3	0.323837	1.4949	0.13494	0.337924	0.120763
37	PITPNB	0.188604	1.49194	0.135714	0.339229	0.175514
37	EHMT1	0.0789758	1.48107	0.138589	0.345162	0.389932
37	SPATA5	0.0602236	1.48003	0.138866	0.34568	0.503692
37	MCTS1	0.0955644	1.47803	0.1394	0.346663	0.347554
37	PLXNC1	0.0609448	1.47671	0.139754	0.34737	0.502705
37	ADD1	0.323476	1.47523	0.140151	0.347838	0.121753
37	NFKB1	0.0865489	1.47328	0.140675	0.348447	0.353815
37	TBCK	0.106022	1.47013	0.141527	0.349693	0.315238
37	FNTA	0.134872	1.46261	0.143575	0.354053	0.260543
37	N4BP2	0.0551749	1.4592	0.144509	0.356181	0.544346
37	FLII	0.300757	1.4565	0.145255	0.357666	0.126407
37	FAM98A	0.0908763	1.45435	0.145849	0.358776	0.339775
37	RPF1	0.0811396	1.45069	0.146866	0.36077	0.399026
37	BRIP1	0.0259647	1.44748	0.147762	0.36259	1.50433
37	PHF23	0.0865489	1.43775	0.150506	0.368058	0.38389
37	XPA	0.115398	1.43645	0.150876	0.368783	0.265386
37	DDX31	0.0454382	1.43377	0.151638	0.370285	0.687024
37	DNAJA3	0.0508475	1.43139	0.152319	0.371041	0.58083
37	ATG5	0.0760909	1.43075	0.152502	0.371306	0.394919
37	CRKL	0.100252	1.43034	0.152619	0.37141	0.296586
37	NEPRO	0.0926794	1.42478	0.15422	0.374942	0.336303
37	SMPDL3B	0.0382257	1.42217	0.154976	0.37623	0.838566
37	PNPLA2	0.16877	1.42037	0.1555	0.376998	0.199213
37	SMAD3	0.132348	1.42	0.155606	0.37702	0.247301
37	COQ8A	0.0587811	1.4195	0.155753	0.37702	0.515475
37	DDX51	0.0519293	1.4191	0.15587	0.377119	0.578112
37	VWA8	0.0735665	1.41795	0.156207	0.377412	0.398047
37	CRYGS	0.036062	1.41173	0.158031	0.381424	0.897078
37	FH	0.0757303	1.41043	0.158412	0.381975	0.416401
37	COASY	0.0973675	1.40615	0.159678	0.384474	0.330322
37	GMEB2	0.0595023	1.40573	0.159803	0.384589	0.483258
37	EPHB6	0.0407501	1.40315	0.160573	0.386256	0.757187
37	ABCC1	0.150379	1.40211	0.160881	0.386626	0.212999
37	TLK2	0.09304	1.3982	0.162054	0.388696	0.315996
37	PMS2	0.0605842	1.39629	0.162628	0.389885	0.475075
37	IFIH1	0.0613054	1.39299	0.163621	0.392022	0.462346
37	ENO2	0.0508475	1.39256	0.163754	0.392022	0.582955
37	GRWD1	0.0623873	1.39032	0.164432	0.393269	0.493206
37	BATF	0.0721241	1.38927	0.164752	0.393469	0.366752
37	SETDB1	0.0742878	1.3876	0.16526	0.394306	0.404774
37	CYREN	0.0804183	1.3817	0.167063	0.397659	0.366646
37	TONSL	0.0302921	1.37166	0.170168	0.403897	1.0281
37	PIK3C3	0.124775	1.36655	0.171767	0.406728	0.253487
37	CRIPT	0.0576992	1.36593	0.17196	0.406959	0.486272
37	MAP2K4	0.077894	1.36451	0.172407	0.407469	0.394923
37	GPN2	0.0447169	1.3635	0.172725	0.407838	0.662563
37	NR1H2	0.217454	1.36073	0.173599	0.409505	0.160916
37	MAPK9	0.0865489	1.35758	0.174596	0.41109	0.34542
37	RBM34	0.0764515	1.35683	0.174837	0.411463	0.413456
37	HTRA2	0.0436351	1.35056	0.176837	0.415585	0.67643
37	DTX1	0.0302921	1.3476	0.177788	0.417622	0.935896
37	IDUA	0.107825	1.34256	0.179414	0.420652	0.276237
37	TNKS	0.0573386	1.34056	0.180062	0.421578	0.541983
37	FOXRED1	0.0793365	1.33841	0.180763	0.423022	0.366895
37	MYBBP1A	0.0721241	1.33537	0.181757	0.42475	0.414325
37	ALG6	0.041832	1.33356	0.182349	0.425832	0.665534
37	NKRF	0.0432744	1.33343	0.18239	0.425832	0.65471
37	DBR1	0.0685179	1.33082	0.183248	0.427437	0.417672
37	NR2C2	0.0876307	1.33012	0.183477	0.42751	0.305489
37	TCL1A	0.0187523	1.3288	0.183913	0.42804	2.24739
37	FN3KRP	0.0739272	1.32822	0.184106	0.42804	0.375472
37	MSN	0.472052	1.32627	0.18475	0.429163	0.10404
37	RPN1	0.272629	1.32476	0.18525	0.429701	0.139369
37	PARM1	0.123693	1.32112	0.186461	0.432308	0.217807
37	SNX11	0.0677966	1.31679	0.187908	0.435463	0.437146
37	MCM2	0.0439957	1.31508	0.188484	0.436393	0.658055
37	CSNK2A1	0.164082	1.31207	0.189496	0.438532	0.179592
37	RTN4IP1	0.0349802	1.31051	0.190025	0.439146	0.851306
37	NAA16	0.0833033	1.30436	0.192111	0.443148	0.311944
37	KIAA2013	0.0869095	1.30373	0.192325	0.443438	0.355851
37	ATF2	0.11035	1.3023	0.192814	0.444156	0.245657
37	MON2	0.109989	1.29171	0.196457	0.451508	0.228547
37	ELAC2	0.0926794	1.29048	0.196885	0.452284	0.29801
37	PARP3	0.0616661	1.29009	0.197021	0.452389	0.455716
37	TLR7	0.0328164	1.28937	0.197269	0.452543	0.846848
37	TESK2	0.0230797	1.28766	0.197865	0.453701	1.42801
37	RFC4	0.0432744	1.28716	0.198039	0.453892	0.633491
37	NDUFA3	0.0558961	1.28494	0.198814	0.455251	0.498392
37	MIIP	0.0847458	1.28258	0.199638	0.456721	0.330361
37	PDHB	0.130184	1.28202	0.199837	0.456965	0.238751
37	DHDDS	0.0724847	1.28059	0.200337	0.4579	0.381064
37	ALG2	0.128741	1.2765	0.20178	0.460147	0.236477
37	ZNF346	0.0512081	1.27423	0.202584	0.461013	0.482396
37	SDHB	0.148936	1.27171	0.203476	0.462749	0.204086
37	HTR3A	0.0165885	1.27056	0.203884	0.463045	2.78607
37	METTL18	0.0310133	1.26844	0.204641	0.464342	0.921665
37	TIAM2	0.0194735	1.26733	0.205036	0.465026	1.87709
37	FEN1	0.0371439	1.26501	0.205868	0.466702	0.740246
37	CASP1	0.116841	1.2644	0.206086	0.466985	0.21557
37	ZSCAN12	0.0407501	1.26301	0.206586	0.467906	0.640272
37	TUFM	0.17995	1.26274	0.206684	0.467916	0.17455
37	NRROS	0.0508475	1.26223	0.206867	0.468118	0.519731
37	CUL4B	0.114677	1.26125	0.20722	0.468706	0.235197
37	GIGYF1	0.12802	1.25789	0.208432	0.470808	0.233214
37	TRAP1	0.122972	1.25449	0.209665	0.473067	0.247501
37	TEFM	0.0692391	1.25081	0.211003	0.475114	0.381232
37	CACYBP	0.0894338	1.24932	0.211548	0.475913	0.331097
37	ZCCHC10	0.0609448	1.24717	0.212335	0.476966	0.44136
37	CLEC16A	0.0714028	1.247	0.212398	0.476966	0.397759
37	ERC1	0.0923188	1.24306	0.213846	0.479572	0.289474
37	IGSF8	0.0580599	1.23934	0.215221	0.481791	0.457714
37	MPZ	0.0328164	1.23777	0.2158	0.482655	0.838119
37	MDC1	0.0584205	1.23657	0.216246	0.48322	0.464184
38	CXCL13	0.995341	109.372	0	0	11.0823
38	MS4A1	0.43796	41.613	0	0	4.18892
38	CXCR4	0.518146	38.7231	0	0	2.79416
38	CR2	0.361697	37.8621	0	0	5.38488
38	EEF1G	0.974743	37.016	6.32962e-300	6.33089e-297	1.20081
38	CADM3	0.356547	36.6933	9.33743e-295	7.78275e-292	4.86122
38	SEPTIN9	0.699362	34.9221	3.4387e-267	2.45671e-264	1.83346
38	UBD	0.361206	34.527	3.15973e-261	1.97523e-258	3.78154
38	VCAM1	0.336194	32.0662	1.30389e-225	7.2453e-223	3.7545
38	CD3E	0.418588	31.6561	6.2457e-220	3.12347e-217	2.63518
38	CSK	0.450221	30.4607	8.63618e-204	3.92632e-201	2.15729
38	IL16	0.460029	30.4506	1.17631e-203	4.90228e-201	2.12617
38	JAK3	0.363659	29.555	5.67168e-192	2.18185e-189	2.64604
38	CD19	0.332026	29.2254	9.22802e-188	3.29638e-185	3.09654
38	CD44	0.597106	28.9906	8.64112e-185	2.88095e-182	1.68325
38	CD82	0.434527	28.5817	1.13386e-179	3.54403e-177	2.05398
38	SEMA4D	0.413928	28.5236	5.97873e-179	1.7588e-176	2.16763
38	IKZF3	0.360961	28.4112	1.47208e-177	4.08992e-175	2.52179
38	NFKB2	0.396763	27.8678	6.55863e-171	1.7263e-168	2.14715
38	ACAP1	0.35434	27.8657	6.94507e-171	1.73661e-168	2.49611
38	IKZF1	0.37592	27.1777	1.19116e-162	2.83665e-160	2.21599
38	IL2RG	0.364149	27.1223	5.3757e-162	1.22199e-159	2.29537
38	BANK1	0.289603	27.0538	3.44464e-161	7.48985e-159	3.40043
38	SP140	0.330799	26.7114	3.46834e-157	6.93807e-155	2.55227
38	TNFRSF13C	0.288622	26.0315	2.18069e-149	4.03912e-147	3.1047
38	SMAP2	0.386219	25.2867	4.47123e-141	7.98593e-139	1.94534
38	SPIB	0.247425	25.1426	1.70389e-139	2.93834e-137	4.24174
38	CCL19	0.278323	24.598	1.32815e-133	2.21402e-131	3.07392
38	ITGAL	0.328102	24.5873	1.72855e-133	2.78855e-131	2.25521
38	CD79A	0.342079	24.5637	3.08502e-133	4.82131e-131	2.19404
38	SEPTIN6	0.362678	24.0169	1.85061e-127	2.80451e-125	1.92233
38	YWHAZ	0.644188	23.7158	2.47916e-124	3.64655e-122	1.24705
38	CYFIP2	0.300883	23.3175	2.94835e-120	4.06623e-118	2.30167
38	GRK2	0.464198	23.3166	3.00841e-120	4.06623e-118	1.5026
38	PDCD4	0.438695	23.2247	2.56233e-119	3.37216e-117	1.56633
38	CYLD	0.42717	23.0645	1.05224e-117	1.34929e-115	1.56948
38	ITGB2	0.389161	22.6186	2.84161e-113	3.46607e-111	1.70128
38	PPP1R16B	0.28666	22.5558	1.17731e-112	1.40184e-110	2.32511
38	CD2	0.278323	22.1537	9.59996e-109	1.1165e-106	2.39335
38	TRAF3IP3	0.261403	21.8919	3.10321e-106	3.52708e-104	2.5387
38	HNRNPH1	0.717754	21.8618	5.99749e-106	6.66521e-104	1.07126
38	PTK2B	0.378617	21.8578	6.55953e-106	7.13135e-104	1.63815
38	RFTN1	0.331045	21.8362	1.05104e-105	1.11835e-103	1.84602
38	TNFAIP8	0.288377	21.5709	3.37033e-103	3.51146e-101	2.14152
38	PTPN6	0.331045	21.3644	2.86363e-101	2.8642e-99	1.80632
38	FBL	0.484306	21.2666	2.31303e-100	2.26813e-98	1.31634
38	S1PR3	0.243502	21.063	1.73702e-98	1.67055e-96	2.72304
38	RASSF5	0.321481	21.0174	4.5451e-98	4.28869e-96	1.79457
38	SP110	0.307994	20.6077	2.34196e-94	2.12948e-92	1.8407
38	TRAF5	0.298676	20.5738	4.70884e-94	4.20516e-92	1.90124
38	ANKRD44	0.279058	20.4194	1.12333e-92	9.85575e-91	2.04542
38	SNHG15	0.480383	20.3335	6.50302e-92	5.60717e-90	1.24398
38	CIITA	0.328592	20.1779	1.53072e-90	1.29748e-88	1.70747
38	CD22	0.229034	20.1723	1.71366e-90	1.42834e-88	2.78542
38	CARD11	0.247916	20.0041	5.06826e-89	4.15514e-87	2.34426
38	CYP1B1	0.272928	19.7957	3.23959e-87	2.61309e-85	2.07706
38	PVT1	0.288867	19.7144	1.62119e-86	1.28692e-84	1.85601
38	FCMR	0.21898	19.4994	1.11055e-84	8.54441e-83	2.78836
38	HNRNPA1L2	0.656204	19.4556	2.61521e-84	1.98162e-82	1.0172
38	INPP5D	0.268024	19.2651	1.0549e-82	7.874e-81	1.97005
38	BMP2K	0.280775	19.0744	4.12069e-81	2.9866e-79	1.83997
38	PARP1	0.32565	18.5497	8.19878e-77	5.85744e-75	1.51476
38	TCF7	0.203776	18.4421	6.03561e-76	4.25128e-74	2.90373
38	NLRC5	0.269985	18.439	6.38993e-76	4.43834e-74	1.8179
38	ATM	0.313144	18.3114	6.708e-75	4.59544e-73	1.5258
38	ITGA4	0.289358	18.2794	1.20677e-74	8.15549e-73	1.66228
38	POU2AF1	0.296959	18.1409	1.51499e-73	1.0102e-71	1.58437
38	TMEM119	0.280039	18.0899	3.82452e-73	2.48395e-71	1.70691
38	LCK	0.221677	17.9204	8.1683e-72	5.23714e-70	2.28953
38	HSPA8	0.64615	17.5118	1.16404e-68	7.27673e-67	0.928203
38	PIK3CD	0.238843	17.482	1.9663e-68	1.21401e-66	1.95137
38	CYBA	0.392349	17.4672	2.54872e-68	1.55441e-66	1.21367
38	ANKRD13A	0.34257	17.42	5.81885e-68	3.46429e-66	1.33549
38	GPR174	0.207209	17.3153	3.60658e-67	2.09727e-65	2.40091
38	BLK	0.183178	17.2864	5.95911e-67	3.38653e-65	3.15564
38	CD247	0.218735	17.1652	4.83571e-66	2.71723e-64	2.1613
38	DDX6	0.430358	17.0206	5.78112e-65	3.21237e-63	1.0887
38	BATF	0.206719	16.6471	3.17656e-62	1.72674e-60	2.28308
38	ETS1	0.268759	16.3375	5.34204e-60	2.84208e-58	1.53191
38	MAP1LC3A	0.233938	16.3288	6.15356e-60	3.23937e-58	1.83901
38	CD6	0.190289	16.307	8.79915e-60	4.58381e-58	2.50955
38	CD27	0.228298	16.285	1.26113e-59	6.50197e-58	1.84507
38	UCP2	0.276606	16.2671	1.68859e-59	8.61696e-58	1.48277
38	FCRL3	0.172143	16.2229	3.47421e-59	1.73745e-57	3.1083
38	WAS	0.256498	16.1666	8.66942e-59	4.29265e-57	1.58443
38	TIGIT	0.181707	16.1536	1.07146e-58	5.2533e-57	2.71641
38	LAT	0.215547	15.9476	2.95961e-57	1.42317e-55	1.96209
38	RHOH	0.19691	15.8747	9.48952e-57	4.47708e-55	2.21532
38	PLEKHO1	0.275625	15.8399	1.64969e-56	7.6603e-55	1.42395
38	RELB	0.204757	15.8398	1.65429e-56	7.6603e-55	2.10327
38	CR1	0.17386	15.8208	2.2362e-56	1.02598e-54	2.87404
38	NEK6	0.294998	15.792	3.53405e-56	1.60671e-54	1.33276
38	SELL	0.176802	15.6473	3.4689e-55	1.56288e-53	2.655
38	HNRNPD	0.513977	15.4471	7.88677e-54	3.52158e-52	0.882974
38	SF3A1	0.363413	15.4263	1.0891e-53	4.82e-52	1.0878
38	SH2D1A	0.180726	15.3913	1.87104e-53	8.20797e-52	2.46062
38	RBM38	0.253556	15.3465	3.73724e-53	1.62521e-51	1.50153
38	SCIMP	0.192987	15.1838	4.5249e-52	1.9016e-50	2.16941
38	FYN	0.259441	15.007	6.60269e-51	2.75167e-49	1.43575
38	ABI3BP	0.282001	14.9792	1.00409e-50	4.14998e-49	1.34693
38	MIAT	0.208436	14.9421	1.7538e-50	7.18914e-49	1.86171
38	HECA	0.334968	14.9011	3.24234e-50	1.31829e-48	1.12126
38	CD96	0.184404	14.8101	1.26078e-49	5.0848e-48	2.16467
38	FLOT2	0.359245	14.7704	2.27479e-49	9.10099e-48	1.05219
38	CD79B	0.177538	14.5947	3.03501e-48	1.19513e-46	2.29329
38	ZAP70	0.176312	14.3671	8.3273e-47	3.22828e-45	2.21783
38	PARP15	0.167239	14.3312	1.39758e-46	5.3764e-45	2.45564
38	NCF1	0.223884	14.0884	4.47395e-45	1.68227e-43	1.54927
38	RAP1A	0.432565	13.9783	2.11523e-44	7.83574e-43	0.877583
38	CD5	0.165032	13.9562	2.88426e-44	1.05286e-42	2.37461
38	TNFRSF9	0.142472	13.9431	3.46618e-44	1.25611e-42	3.45084
38	APOBEC3C	0.255517	13.8863	7.67106e-44	2.75993e-42	1.30342
38	MSN	0.588279	13.7977	2.63235e-43	9.40313e-42	0.803816
38	TP53	0.265326	13.7821	3.26692e-43	1.15871e-41	1.23864
38	BCL11A	0.164051	13.7536	4.84595e-43	1.69473e-41	2.37344
38	PRR13	0.324424	13.7161	8.13285e-43	2.82447e-41	1.0415
38	RUNX3	0.189799	13.7109	8.73266e-43	3.01187e-41	1.81074
38	HNRNPF	0.403874	13.709	8.96584e-43	3.07111e-41	0.883588
38	CCR6	0.150319	13.695	1.08754e-42	3.67485e-41	2.77818
38	SESN3	0.232222	13.5445	8.54433e-42	2.84868e-40	1.40971
38	VASP	0.296959	13.4376	3.64087e-41	1.18234e-39	1.07919
38	CTLA4	0.153261	13.4159	4.88049e-41	1.57466e-39	2.57105
38	PBXIP1	0.293036	13.4007	5.99043e-41	1.92039e-39	1.10433
38	IRF1	0.365866	13.2997	2.32393e-40	7.3557e-39	0.936259
38	TAP1	0.282491	13.2841	2.86204e-40	9.00193e-39	1.12958
38	NONO	0.473516	13.2697	3.47159e-40	1.08509e-38	0.784437
38	ADRA2A	0.155959	13.2371	5.35842e-40	1.64402e-38	2.46751
38	EVI2B	0.22462	13.2233	6.43841e-40	1.96332e-38	1.38728
38	RASSF2	0.250858	13.1928	9.65622e-40	2.92671e-38	1.2414
38	CXCR5	0.133399	13.1741	1.23699e-39	3.72663e-38	3.5093
38	ZMIZ2	0.287151	13.1402	1.9375e-39	5.80205e-38	1.08152
38	ATXN2L	0.357038	13.1334	2.11899e-39	6.30777e-38	0.918194
38	ITIH5	0.220696	13.0919	3.66235e-39	1.07738e-37	1.42834
38	PRPF8	0.421285	13.08	4.28653e-39	1.25362e-37	0.817992
38	HDAC1	0.307504	13.0671	5.07786e-39	1.47642e-37	1.01579
38	LENG8	0.513487	13.0367	7.56207e-39	2.18601e-37	0.773825
38	HNRNPM	0.502452	12.8588	7.67663e-38	2.1813e-36	0.745476
38	DDX39B	0.519863	12.6372	1.31603e-36	3.65638e-35	0.711981
38	PTPN1	0.321236	12.622	1.59803e-36	4.39107e-35	0.95176
38	VAV1	0.201079	12.6084	1.89794e-36	5.18665e-35	1.47918
38	NIN	0.237126	12.5945	2.26406e-36	6.15358e-35	1.22813
38	LPXN	0.184649	12.5093	6.63787e-36	1.78473e-34	1.64584
38	STK4	0.220451	12.4912	8.3382e-36	2.22991e-34	1.31676
38	CD28	0.149828	12.4266	1.87464e-35	4.96036e-34	2.23491
38	IFI16	0.293036	12.3448	5.19444e-35	1.35299e-33	0.981925
38	ARF6	0.287396	12.2655	1.38699e-34	3.59396e-33	0.995245
38	RASGRP1	0.180726	12.2559	1.56252e-34	4.00727e-33	1.62166
38	PPP1CA	0.301618	12.2546	1.58657e-34	4.04819e-33	0.966051
38	CTSH	0.242766	12.1674	4.63616e-34	1.17692e-32	1.13243
38	AIM2	0.139529	12.1078	9.60859e-34	2.4269e-32	2.48444
38	SERPINB9	0.155714	12.0554	1.81756e-33	4.56766e-32	1.99798
38	TNIP1	0.316332	12	3.55277e-33	8.88369e-32	0.903143
38	SMARCA2	0.311182	11.9762	4.73256e-33	1.17749e-31	0.908508
38	PRKCB	0.161108	11.9096	1.05446e-32	2.5977e-31	1.83364
38	CASP8	0.204267	11.8027	3.78179e-32	9.13658e-31	1.31774
38	CDV3	0.32565	11.6955	1.34456e-31	3.21729e-30	0.859955
38	VHL	0.212604	11.6747	1.717e-31	4.08892e-30	1.2599
38	ADGRE5	0.295978	11.6523	2.23268e-31	5.29177e-30	0.922714
38	PARK7	0.364149	11.5503	7.35828e-31	1.71691e-29	0.786371
38	IL21R	0.144679	11.55	7.38123e-31	1.71691e-29	2.09209
38	ATP2B1	0.187102	11.5191	1.05762e-30	2.44869e-29	1.4366
38	PRKACB	0.215547	11.4991	1.33266e-30	3.07126e-29	1.21172
38	FCER2	0.115253	11.4651	1.97455e-30	4.5297e-29	3.58687
38	SMARCA5	0.332271	11.4374	2.71865e-30	6.18032e-29	0.829997
38	ICAM3	0.17435	11.3997	4.19569e-30	9.40925e-29	1.51216
38	STAT1	0.326876	11.3828	5.09107e-30	1.13663e-28	0.850899
38	CHD3	0.344777	11.2918	1.44064e-29	3.20206e-28	0.806506
38	TNFRSF13B	0.12359	11.2703	1.8392e-29	4.0519e-28	2.74743
38	CNOT1	0.288131	11.2329	2.81152e-29	6.16685e-28	0.890437
38	OGT	0.388426	11.204	3.89906e-29	8.51494e-28	0.743298
38	DAP3	0.295243	11.1975	4.19423e-29	9.11972e-28	0.873386
38	LBH	0.439676	11.1603	6.37914e-29	1.37509e-27	0.725765
38	KCNN4	0.136096	11.1267	9.30591e-29	1.99738e-27	2.19381
38	U2AF2	0.34306	11.0895	1.41024e-28	3.01393e-27	0.782884
38	BTLA	0.11746	11.0665	1.82451e-28	3.88271e-27	2.98419
38	CCND2	0.309711	11.0207	3.03831e-28	6.38429e-27	0.844464
38	RUBCNL	0.140755	10.988	4.36464e-28	9.13287e-27	2.01622
38	CBX7	0.277832	10.9735	5.12217e-28	1.06733e-26	0.896414
38	NFATC2	0.159637	10.9577	6.10292e-28	1.26119e-26	1.62155
38	MAN2B1	0.322217	10.9262	8.63797e-28	1.77043e-26	0.810216
38	HMGA1	0.170672	10.8864	1.33832e-27	2.70969e-26	1.50342
38	XPO6	0.205983	10.8711	1.58258e-27	3.19133e-26	1.18197
38	PTGES3	0.403874	10.814	2.9538e-27	5.93251e-26	0.688464
38	KMT2A	0.256008	10.7438	6.33916e-27	1.25802e-25	0.935831
38	ZC3H12D	0.121873	10.7422	6.45099e-27	1.27515e-25	2.51985
38	SLAMF6	0.138303	10.7243	7.82725e-27	1.5411e-25	1.95593
38	KPNB1	0.313634	10.7084	9.29741e-27	1.82339e-25	0.803764
38	PDCD1	0.110103	10.6933	1.09419e-26	2.13751e-25	3.28606
38	STAT6	0.368073	10.688	1.15846e-26	2.24553e-25	0.718169
38	PAX5	0.113536	10.6717	1.38015e-26	2.66492e-25	2.94239
38	PHF10	0.265817	10.645	1.8402e-26	3.53955e-25	0.895006
38	ELK4	0.222658	10.6359	2.02815e-26	3.88612e-25	1.04774
38	SREBF2	0.243011	10.6291	2.18111e-26	4.16325e-25	0.970473
38	LY75	0.163315	10.6105	2.66393e-26	5.04633e-25	1.51734
38	GRB2	0.315105	10.5995	2.99588e-26	5.65373e-25	0.788676
38	CD7	0.120157	10.5905	3.29712e-26	6.19884e-25	2.50825
38	CD4	0.338646	10.5515	4.99717e-26	9.35987e-25	0.772112
38	MCM5	0.181952	10.5448	5.36764e-26	1.00163e-24	1.30209
38	AKAP11	0.261403	10.5147	7.39225e-26	1.3743e-24	0.899081
38	MALT1	0.166258	10.504	8.27637e-26	1.53297e-24	1.45992
38	NAP1L4	0.283472	10.4821	1.04355e-25	1.91867e-24	0.843412
38	SLFN5	0.233448	10.4749	1.12646e-25	2.06353e-24	0.98913
38	PPP1R9B	0.311918	10.4372	1.67709e-25	3.06099e-24	0.783877
38	SLCO2B1	0.231486	10.4338	1.73767e-25	3.16004e-24	1.0334
38	TARDBP	0.323198	10.4315	1.78141e-25	3.22783e-24	0.759776
38	PLCG1	0.285189	10.341	4.59664e-25	8.1229e-24	0.827882
38	TAP2	0.234674	10.3032	6.81818e-25	1.19641e-23	0.961263
38	RBL2	0.261648	10.2886	7.92996e-25	1.38663e-23	0.881257
38	KHDRBS1	0.329573	10.2286	1.47646e-24	2.56381e-23	0.730461
38	SEMA7A	0.111574	10.2034	1.91484e-24	3.31354e-23	2.76037
38	FAS	0.183178	10.195	2.08826e-24	3.60118e-23	1.23474
38	IRF8	0.137077	10.1561	3.11152e-24	5.32901e-23	1.78485
38	MAP4K2	0.174841	10.1233	4.35531e-24	7.40848e-23	1.27295
38	RBMX	0.317558	10.0893	6.16233e-24	1.04467e-22	0.730266
38	BCL2	0.135851	10.0881	6.23942e-24	1.05417e-22	1.78189
38	JAK1	0.240559	10.0733	7.25362e-24	1.21729e-22	0.911003
38	MAP3K1	0.188818	10.0406	1.01065e-23	1.67916e-22	1.1585
38	FCRL1	0.107406	10.0333	1.08827e-23	1.79853e-22	2.88473
38	IL6ST	0.445071	10.0251	1.18225e-23	1.94488e-22	0.598029
38	IL2RB	0.127023	9.95559	2.38416e-23	3.89646e-22	1.92727
38	CYBC1	0.196665	9.93659	2.88523e-23	4.70001e-22	1.10647
38	IKBKE	0.127759	9.92416	3.26835e-23	5.30682e-22	1.96081
38	TNFRSF14	0.28617	9.90067	4.13496e-23	6.69221e-22	0.784881
38	ITM2A	0.159637	9.86841	5.70626e-23	9.17589e-22	1.40983
38	UBASH3A	0.122364	9.85355	6.61614e-23	1.06049e-21	2.03062
38	XRCC6	0.400687	9.85321	6.63901e-23	1.06076e-21	0.622824
38	ADAM8	0.172634	9.81214	9.9825e-23	1.58484e-21	1.23018
38	WDFY4	0.128494	9.79077	1.2335e-22	1.93986e-21	1.89184
38	LRBA	0.210397	9.77895	1.38638e-22	2.17344e-21	1.01704
38	SMCHD1	0.180481	9.72107	2.45185e-22	3.83178e-21	1.16751
38	CCT3	0.343306	9.70362	2.90995e-22	4.53353e-21	0.67485
38	CDC42	0.354831	9.69998	3.01552e-22	4.67614e-21	0.660049
38	NCOA3	0.210152	9.69982	3.02018e-22	4.67614e-21	1.00287
38	CXCL9	0.110103	9.68289	3.56494e-22	5.50255e-21	2.57397
38	FUS	0.240069	9.66771	4.13511e-22	6.36297e-21	0.872739
38	RAPGEF6	0.147131	9.64653	5.08491e-22	7.8005e-21	1.50444
38	PIM2	0.254782	9.62666	6.17014e-22	9.43636e-21	0.72299
38	RBM15	0.222903	9.60891	7.33196e-22	1.1179e-20	0.927845
38	CARD8	0.203531	9.59267	8.58321e-22	1.3047e-20	1.01623
38	ADAR	0.383276	9.57188	1.04983e-21	1.58617e-20	0.618422
38	ITK	0.114762	9.54874	1.31287e-21	1.97167e-20	2.17808
38	ABCC1	0.221923	9.46275	2.99937e-21	4.47756e-20	0.915835
38	BTK	0.183423	9.45879	3.11536e-21	4.63689e-20	1.10758
38	RBBP4	0.35998	9.43386	3.95274e-21	5.83116e-20	0.635037
38	DHX9	0.25846	9.42902	4.13931e-21	6.07059e-20	0.806341
38	GIMAP4	0.243502	9.41829	4.58505e-21	6.68509e-20	0.846484
38	CD40	0.14002	9.40782	5.06532e-21	7.36385e-20	1.5685
38	PKM	0.535802	9.4066	5.12444e-21	7.42821e-20	0.544439
38	HPCAL1	0.239333	9.37728	6.76993e-21	9.78509e-20	0.849232
38	LY9	0.118195	9.36375	7.69592e-21	1.10914e-19	1.98195
38	TUBB	0.546346	9.33207	1.03821e-20	1.49199e-19	0.534491
38	RAN	0.315105	9.29603	1.45794e-20	2.08318e-19	0.689166
38	DAZAP2	0.271702	9.29337	1.49485e-20	2.12985e-19	0.74719
38	CCDC50	0.272683	9.2831	1.64617e-20	2.33878e-19	0.755014
38	TLR10	0.103727	9.27592	1.7609e-20	2.49469e-19	2.58562
38	JAK2	0.15694	9.27331	1.80464e-20	2.54944e-19	1.30204
38	EWSR1	0.44924	9.25891	2.06535e-20	2.90952e-19	0.549805
38	ILF3	0.338892	9.2572	2.09856e-20	2.94801e-19	0.645126
38	PABPC1L	0.197155	9.2567	2.10841e-20	2.95355e-19	0.994298
38	SF3B3	0.232957	9.2292	2.72664e-20	3.79831e-19	0.850275
38	MITD1	0.16822	9.22033	2.96183e-20	4.11448e-19	1.18962
38	SAFB	0.284208	9.1884	3.98739e-20	5.5238e-19	0.715943
38	RPA2	0.197155	9.14811	5.79399e-20	7.9823e-19	0.98941
38	RFX5	0.189308	9.14184	6.14007e-20	8.41273e-19	1.04266
38	ADAMDEC1	0.0978421	9.09492	9.46555e-20	1.28984e-18	2.90998
38	PLCG2	0.155959	9.04663	1.4745e-19	2.0038e-18	1.2747
38	SNRNP200	0.295978	9.02078	1.86761e-19	2.53114e-18	0.68151
38	C1RL	0.225601	8.98732	2.53323e-19	3.40556e-18	0.869793
38	PDE4DIP	0.217754	8.95979	3.25292e-19	4.36136e-18	0.875334
38	ITGB7	0.14002	8.9423	3.81139e-19	5.09646e-18	1.41394
38	XPO1	0.26361	8.93546	4.05476e-19	5.40742e-18	0.731513
38	SFPQ	0.390142	8.90735	5.22673e-19	6.93339e-18	0.570065
38	TLK1	0.191761	8.90442	5.36676e-19	7.10031e-18	0.993761
38	SRSF1	0.332026	8.79451	1.43673e-18	1.87601e-17	0.622082
38	MMP9	0.094409	8.79311	1.45476e-18	1.89459e-17	2.9053
38	LPAR1	0.102501	8.75411	2.05724e-18	2.67228e-17	2.34054
38	PTPN2	0.249387	8.75319	2.07401e-18	2.68708e-17	0.748692
38	PKP2	0.0917116	8.73026	2.5408e-18	3.28334e-17	3.09232
38	TFEB	0.141246	8.72624	2.63268e-18	3.39331e-17	1.38946
38	SIRPG	0.0939186	8.72432	2.67793e-18	3.44276e-17	2.79542
38	TRAF2	0.139039	8.71811	2.82891e-18	3.62753e-17	1.39138
38	PTDSS1	0.186611	8.7178	2.8365e-18	3.62797e-17	0.995106
38	RELT	0.131682	8.71506	2.906e-18	3.70737e-17	1.50378
38	PRRC2A	0.378862	8.65519	4.92105e-18	6.21469e-17	0.559027
38	TRAF1	0.10667	8.64547	5.35824e-18	6.74977e-17	2.05452
38	PIP4K2A	0.159147	8.6191	6.74827e-18	8.45817e-17	1.14216
38	CCR4	0.107651	8.6139	7.06187e-18	8.8291e-17	1.95387
38	CNR2	0.0917116	8.61118	7.23145e-18	9.01857e-17	2.89305
38	CPSF6	0.324424	8.54728	1.26022e-17	1.55999e-16	0.607825
38	CD3G	0.109613	8.52776	1.49208e-17	1.83791e-16	1.85932
38	TUBA4A	0.130947	8.51294	1.69582e-17	2.08374e-16	1.45169
38	TNK2	0.201324	8.49181	2.03439e-17	2.49363e-16	0.872599
38	PRKDC	0.247916	8.48596	2.13939e-17	2.61591e-16	0.736972
38	BCL11B	0.107406	8.4835	2.18517e-17	2.66537e-16	1.91651
38	POLR2B	0.266307	8.46151	2.63947e-17	3.21168e-16	0.684352
38	SLC9A3R1	0.16258	8.45411	2.81212e-17	3.41345e-16	1.09224
38	TES	0.221677	8.44205	3.11816e-17	3.76665e-16	0.795882
38	STAT4	0.109858	8.42838	3.50491e-17	4.22363e-16	1.84809
38	CDKN1B	0.293281	8.4254	3.59518e-17	4.322e-16	0.640383
38	ACHE	0.0841099	8.40661	4.22026e-17	5.06128e-16	3.60491
38	LPIN1	0.14615	8.38625	5.01914e-17	6.00496e-16	1.22434
38	SNRPB	0.221432	8.37944	5.31784e-17	6.34715e-16	0.801242
38	NFATC1	0.128985	8.37473	5.53506e-17	6.59068e-16	1.44248
38	IKBKB	0.233693	8.30574	9.91999e-17	1.17004e-15	0.748885
38	CLSTN3	0.131682	8.301	1.03238e-16	1.21481e-15	1.40024
38	ORAI2	0.16871	8.29455	1.08996e-16	1.27955e-15	1.05312
38	TASOR	0.216773	8.2855	1.17612e-16	1.37746e-15	0.786873
38	RBM19	0.155468	8.26611	1.38398e-16	1.61335e-15	1.1092
38	SOCS1	0.134625	8.21969	2.04038e-16	2.36202e-15	1.34104
38	TERF2	0.189308	8.21839	2.0626e-16	2.38223e-15	0.902782
38	TCF20	0.166258	8.18243	2.78167e-16	3.19796e-15	1.01897
38	DNM2	0.303825	8.16631	3.17957e-16	3.64703e-15	0.605912
38	RECQL	0.200589	8.09811	5.58211e-16	6.35903e-15	0.837476
38	APOBEC3G	0.127513	8.08984	5.9741e-16	6.79011e-15	1.37973
38	PDE4B	0.148847	8.08388	6.27374e-16	7.11451e-15	1.11396
38	GBP5	0.130701	8.05461	7.97323e-16	9.0213e-15	1.32293
38	PIM1	0.192006	8.02942	9.79383e-16	1.10313e-14	0.86671
38	GPBP1	0.227563	8.02622	1.00525e-15	1.12972e-14	0.730577
38	FAM117B	0.120893	8.01354	1.11457e-15	1.24977e-14	1.49307
38	DEK	0.213585	7.94909	1.87889e-15	2.08807e-14	0.771393
38	PLEC	0.637567	7.9455	1.93406e-15	2.14462e-14	0.482991
38	HSPB8	0.17435	7.92449	2.29093e-15	2.52913e-14	0.930267
38	SMARCC1	0.219716	7.91038	2.56598e-15	2.82653e-14	0.741253
38	ADAM28	0.113046	7.90044	2.77917e-15	3.05464e-14	1.60192
38	C1QBP	0.243011	7.88541	3.13493e-15	3.42309e-14	0.689706
38	CCT8	0.288377	7.86853	3.58835e-15	3.90116e-14	0.604372
38	RTCB	0.197646	7.81636	5.43744e-15	5.89862e-14	0.81927
38	KDM5D	0.195684	7.78456	6.99534e-15	7.55588e-14	0.799062
38	CD47	0.327121	7.76352	8.26035e-15	8.86481e-14	0.543536
38	MDM4	0.153507	7.74488	9.56691e-15	1.0245e-13	1.0294
38	NSUN5	0.183914	7.74261	9.73987e-15	1.04079e-13	0.852486
38	CYBB	0.172879	7.70896	1.26848e-14	1.34685e-13	0.884516
38	NOTCH2NLA	0.365866	7.66831	1.74273e-14	1.84258e-13	0.510861
38	MAF	0.191515	7.65855	1.88045e-14	1.984e-13	0.808541
38	NLRP1	0.189799	7.64922	2.02196e-14	2.1288e-13	0.802475
38	DNMT1	0.193722	7.6419	2.14045e-14	2.24882e-13	0.80521
38	XRCC5	0.277097	7.6297	2.35295e-14	2.4669e-13	0.598241
38	SMARCB1	0.203286	7.62168	2.50398e-14	2.61975e-13	0.778612
38	MBNL1	0.303825	7.61603	2.61592e-14	2.72546e-13	0.561337
38	MAP3K14	0.108386	7.56988	3.7357e-14	3.87598e-13	1.60463
38	SIN3A	0.216528	7.56904	3.75989e-14	3.88496e-13	0.718692
38	MCM3	0.157921	7.54138	4.65028e-14	4.78519e-13	0.976463
38	YLPM1	0.240559	7.48806	6.98986e-14	7.13394e-13	0.642578
38	ERAP1	0.228789	7.48258	7.28748e-14	7.42254e-13	0.671795
38	TMEM173	0.281265	7.47442	7.75462e-14	7.88228e-13	0.582055
38	KLRB1	0.0860716	7.46717	8.19387e-14	8.31188e-13	2.34126
38	BCL2A1	0.0958803	7.45111	9.25588e-14	9.37017e-13	1.91654
38	UBTF	0.255027	7.44858	9.43528e-14	9.53249e-13	0.618774
38	CD200	0.11746	7.44568	9.6443e-14	9.72402e-13	1.38006
38	EED	0.129966	7.42954	1.08978e-13	1.09218e-12	1.20042
38	PDPN	0.135115	7.42695	1.1113e-13	1.11152e-12	1.15606
38	TNFSF14	0.0890142	7.36327	1.79457e-13	1.78777e-12	2.105
38	IGBP1	0.204757	7.35279	1.94109e-13	1.9299e-12	0.735216
38	SF3B1	0.349436	7.34589	2.04399e-13	2.02817e-12	0.494234
38	ATIC	0.159147	7.33135	2.27839e-13	2.25628e-12	0.953287
38	C1QTNF1	0.108632	7.32318	2.42158e-13	2.39335e-12	1.46754
38	ZNF512	0.202305	7.31799	2.51714e-13	2.478e-12	0.724797
38	CBFB	0.19691	7.27562	3.44836e-13	3.38807e-12	0.739224
38	IFITM1	0.14002	7.27281	3.52085e-13	3.45251e-12	1.06262
38	MDFIC	0.20255	7.24966	4.17812e-13	4.07306e-12	0.72968
38	LGALS9	0.159882	7.24933	4.1884e-13	4.07514e-12	0.914777
38	LOXL1	0.140755	7.24492	4.32702e-13	4.20183e-12	1.05675
38	TRAF3	0.110593	7.24107	4.45161e-13	4.31444e-12	1.44618
38	GP1BA	0.0691515	7.23187	4.76385e-13	4.60813e-12	4.39678
38	POLR2G	0.188082	7.21881	5.24445e-13	5.03677e-12	0.772279
38	PGF	0.0934282	7.21874	5.24727e-13	5.03677e-12	1.8651
38	DNAJC10	0.294262	7.19551	6.22257e-13	5.93875e-12	0.542055
38	HNRNPLL	0.211378	7.16619	7.7112e-13	7.30373e-12	0.704168
38	CD84	0.116969	7.15981	8.07894e-13	7.63758e-12	1.29488
38	SOS1	0.170917	7.15948	8.09818e-13	7.64132e-12	0.840387
38	LASP1	0.263855	7.15568	8.32563e-13	7.84114e-12	0.575964
38	TRRAP	0.194213	7.11127	1.1498e-12	1.07681e-11	0.728962
38	FERMT3	0.127759	7.10447	1.20789e-12	1.1291e-11	1.14485
38	PSPC1	0.199853	7.10226	1.22735e-12	1.14515e-11	0.714643
38	STAT5A	0.143453	7.06603	1.59427e-12	1.48472e-11	0.994881
38	PAK2	0.256989	7.05179	1.76634e-12	1.63583e-11	0.574931
38	GZMK	0.0953899	7.04338	1.87632e-12	1.73127e-11	1.70502
38	DIP2A	0.213585	7.03985	1.92453e-12	1.77249e-11	0.655057
38	ICOS	0.0782246	7.03454	1.99921e-12	1.83788e-11	2.51942
38	CXCR3	0.0948995	7.0296	2.07128e-12	1.90064e-11	1.66472
38	TOX	0.0877881	7.02408	2.15479e-12	1.97364e-11	1.99158
38	GSDMB	0.110839	7.01874	2.23875e-12	2.04679e-11	1.37061
38	PRKCQ	0.094409	7.01358	2.32289e-12	2.11985e-11	1.72472
38	LMNB1	0.114272	7.00766	2.42335e-12	2.2075e-11	1.30784
38	SNHG1	0.139284	6.99545	2.64418e-12	2.40428e-11	1.02121
38	TNFRSF18	0.0848455	6.98458	2.85708e-12	2.58377e-11	2.13951
38	ICA1	0.0956351	6.95785	3.45498e-12	3.10762e-11	1.76372
38	CCND3	0.12408	6.95754	3.4626e-12	3.10888e-11	1.18374
38	TNFRSF1B	0.139039	6.94163	3.87605e-12	3.47386e-11	0.980501
38	TNFSF8	0.0868073	6.94012	3.91765e-12	3.50486e-11	1.9888
38	SLC2A1	0.10103	6.90815	4.91015e-12	4.36933e-11	1.54039
38	DDX27	0.201569	6.86176	6.8016e-12	6.02032e-11	0.676872
38	ANKZF1	0.149828	6.84331	7.73848e-12	6.83748e-11	0.900975
38	HSPD1	0.282491	6.83616	8.13428e-12	7.1493e-11	0.527234
38	UNC119	0.106425	6.83251	8.34432e-12	7.32104e-11	1.40428
38	PTCD3	0.193968	6.82274	8.93208e-12	7.79569e-11	0.700904
38	TAB2	0.16258	6.81093	9.69692e-12	8.44849e-11	0.826793
38	SMAD3	0.181216	6.80878	9.84304e-12	8.56088e-11	0.731476
38	HNRNPUL1	0.408779	6.79929	1.05136e-11	9.09661e-11	0.429662
38	NPAT	0.140265	6.7905	1.11746e-11	9.65186e-11	0.969192
38	CCT5	0.24767	6.78376	1.17091e-11	1.00961e-10	0.563499
38	ABCA7	0.144188	6.76686	1.31609e-11	1.13089e-10	0.93988
38	FNTA	0.181707	6.75087	1.46962e-11	1.25849e-10	0.737005
38	TOX2	0.0985777	6.74393	1.54159e-11	1.31562e-10	1.53589
38	RNASEH2B	0.161844	6.72398	1.76826e-11	1.50137e-10	0.827626
38	MAX	0.226091	6.68103	2.37272e-11	2.01118e-10	0.590945
38	YY1	0.204267	6.65827	2.77065e-11	2.34055e-10	0.654308
38	GNAI2	0.397499	6.63528	3.23892e-11	2.72232e-10	0.428227
38	SIGIRR	0.15179	6.6298	3.36145e-11	2.82058e-10	0.860849
38	CBLB	0.14002	6.62938	3.37107e-11	2.82391e-10	0.942738
38	WASHC4	0.205493	6.61964	3.60082e-11	3.01132e-10	0.639191
38	RBPJ	0.183423	6.61129	3.80983e-11	3.17021e-10	0.729684
38	STIM2	0.165032	6.59766	4.17711e-11	3.47006e-10	0.768738
38	PTBP1	0.259686	6.59053	4.38273e-11	3.63483e-10	0.538992
38	UBE2I	0.207209	6.57939	4.72392e-11	3.90484e-10	0.640808
38	MCM3AP	0.219716	6.57902	4.73573e-11	3.90815e-10	0.596457
38	KIF2A	0.154978	6.56861	5.07861e-11	4.17732e-10	0.831251
38	SART3	0.187102	6.56582	5.17466e-11	4.24934e-10	0.693252
38	CD40LG	0.0725846	6.55599	5.52724e-11	4.50926e-10	2.50627
38	LPAR5	0.088769	6.55359	5.61715e-11	4.57514e-10	1.70097
38	IFNGR1	0.249142	6.54671	5.88175e-11	4.78287e-10	0.550604
38	SORL1	0.137813	6.52415	6.83863e-11	5.53398e-10	0.90655
38	UBE2D2	0.174841	6.51343	7.34562e-11	5.93464e-10	0.751144
38	TOPBP1	0.139774	6.5113	7.45049e-11	6.00966e-10	0.928452
38	WDR77	0.150074	6.50977	7.52682e-11	6.06145e-10	0.868957
38	LTA	0.069642	6.50427	7.8074e-11	6.2773e-10	2.79299
38	FOXO1	0.163806	6.50004	8.0298e-11	6.44575e-10	0.783069
38	ATP5F1A	0.518391	6.49669	8.21052e-11	6.56973e-10	0.403181
38	NFX1	0.210152	6.43529	1.23239e-10	9.79839e-10	0.604394
38	SLAMF1	0.0870525	6.4217	1.34763e-10	1.06977e-09	1.68539
38	COL4A4	0.0895047	6.41838	1.37728e-10	1.08984e-09	1.64934
38	TMPO	0.125307	6.3934	1.62241e-10	1.27573e-09	1.01714
38	REL	0.100049	6.38097	1.75972e-10	1.38153e-09	1.39797
38	SINHCAF	0.13536	6.37899	1.78256e-10	1.39727e-09	0.947059
38	ANP32E	0.140265	6.36806	1.9144e-10	1.49156e-09	0.890884
38	STX7	0.201324	6.35346	2.10528e-10	1.63233e-09	0.628773
38	SOD1	0.339382	6.33602	2.35771e-10	1.81678e-09	0.431929
38	GLIPR2	0.161599	6.33165	2.42552e-10	1.86329e-09	0.746651
38	PTGES	0.0882786	6.32734	2.49425e-10	1.91315e-09	1.64196
38	PHB2	0.292545	6.32003	2.61508e-10	1.99969e-09	0.472445
38	TC2N	0.130947	6.31495	2.70255e-10	2.06342e-09	0.948071
38	BTN3A1	0.152035	6.28026	3.38018e-10	2.56514e-09	0.801062
38	ABI3	0.155714	6.27537	3.48799e-10	2.63507e-09	0.763182
38	GLCCI1	0.141736	6.27537	3.48814e-10	2.63507e-09	0.857442
38	SOST	0.444826	6.27433	3.51135e-10	2.64861e-09	0.394527
38	POLR2A	0.246199	6.26184	3.80459e-10	2.86547e-09	0.518978
38	TRPM7	0.176802	6.25932	3.8665e-10	2.90772e-09	0.691814
38	CD8A	0.124816	6.22104	4.93877e-10	3.70852e-09	0.983906
38	CREB1	0.182688	6.21672	5.0765e-10	3.80624e-09	0.664503
38	DAXX	0.144679	6.20515	5.46458e-10	4.09107e-09	0.837272
38	CASP2	0.139284	6.19448	5.84783e-10	4.37145e-09	0.859916
38	CCAR2	0.201569	6.16668	6.97394e-10	5.18998e-09	0.602025
38	TYK2	0.200589	6.16376	7.10356e-10	5.27859e-09	0.602251
38	RPA1	0.150564	6.14097	8.20174e-10	6.0856e-09	0.805582
38	BIRC2	0.22511	6.10268	1.04307e-09	7.70518e-09	0.541838
38	CCNDBP1	0.175576	6.09206	1.11464e-09	8.20962e-09	0.657375
38	SSRP1	0.192742	6.0745	1.24375e-09	9.14707e-09	0.623242
38	RELA	0.204757	6.07131	1.26869e-09	9.3168e-09	0.582231
38	FCRL2	0.0706229	6.06305	1.33565e-09	9.7941e-09	2.27244
38	ZBTB1	0.19642	6.05629	1.39298e-09	1.01996e-08	0.598746
38	CTCF	0.166013	6.05188	1.43165e-09	1.04674e-08	0.70369
38	RANGAP1	0.161108	6.04378	1.5054e-09	1.09905e-08	0.731381
38	TOP2B	0.257724	6.01786	1.76734e-09	1.28466e-08	0.480089
38	ZC3H12A	0.104953	6.00876	1.86947e-09	1.35496e-08	1.17446
38	RANBP3	0.192742	6.00213	1.94742e-09	1.40941e-08	0.605445
38	ELF4	0.154242	5.96235	2.48636e-09	1.79168e-08	0.753456
38	APEX1	0.245954	5.95754	2.56059e-09	1.84252e-08	0.49048
38	ZC3H18	0.175331	5.95668	2.57409e-09	1.84957e-08	0.658941
38	TCP1	0.259441	5.93479	2.94224e-09	2.10805e-08	0.479609
38	POU2F2	0.0796959	5.93334	2.96837e-09	2.12372e-08	1.73934
38	BTAF1	0.210397	5.92034	3.21276e-09	2.29529e-08	0.547708
38	MRFAP1L1	0.282246	5.91149	3.39023e-09	2.41518e-08	0.44276
38	CTBP1	0.340608	5.89928	3.65097e-09	2.58254e-08	0.398047
38	TMEM123	0.194703	5.8985	3.66827e-09	2.59111e-08	0.598523
38	GIMAP5	0.142472	5.88377	4.01023e-09	2.82865e-08	0.787405
38	TFAM	0.13487	5.87771	4.1599e-09	2.93009e-08	0.85329
38	RBM12	0.171162	5.86771	4.41843e-09	3.10781e-08	0.663022
38	SSB	0.225846	5.85769	4.69341e-09	3.29197e-08	0.517072
38	OGDH	0.244973	5.83899	5.25185e-09	3.67336e-08	0.478417
38	SRCAP	0.194703	5.82552	5.69356e-09	3.97674e-08	0.59263
38	PIK3CG	0.13487	5.80057	6.60912e-09	4.60309e-08	0.812347
38	WAPL	0.192987	5.79682	6.75838e-09	4.69426e-08	0.586351
38	LEF1	0.0870525	5.76955	7.94813e-09	5.49773e-08	1.42508
38	NR3C1	0.17999	5.76919	7.9653e-09	5.502e-08	0.626797
38	IL10RA	0.175331	5.76867	7.98972e-09	5.51126e-08	0.600228
38	NCK1	0.193968	5.74789	9.03655e-09	6.19915e-08	0.566492
38	CCT7	0.258215	5.73772	9.59601e-09	6.57392e-08	0.471471
38	WBP2	0.237371	5.73545	9.72557e-09	6.65356e-08	0.488165
38	ARID1A	0.167484	5.72118	1.05784e-08	7.2173e-08	0.656099
38	EP300	0.266307	5.71767	1.07994e-08	7.35798e-08	0.442041
38	CD58	0.130211	5.70452	1.1667e-08	7.91677e-08	0.833843
38	TIAM1	0.0907308	5.69148	1.2594e-08	8.53423e-08	1.35018
38	SH2D2A	0.0814125	5.68652	1.29657e-08	8.76234e-08	1.49783
38	NCEH1	0.0826385	5.68489	1.30895e-08	8.83411e-08	1.57482
38	ROCK1	0.219225	5.67714	1.36962e-08	9.23112e-08	0.499808
38	EIF4A1	0.461256	5.67491	1.38758e-08	9.33956e-08	0.340509
38	SMARCE1	0.249142	5.64288	1.67228e-08	1.12106e-07	0.456309
38	USP10	0.171162	5.62283	1.87856e-08	1.25766e-07	0.631261
38	CFLAR	0.339627	5.61998	1.90981e-08	1.27687e-07	0.376957
38	AP1M1	0.181462	5.61465	1.96958e-08	1.31507e-07	0.592519
38	PTPN22	0.090976	5.6063	2.06695e-08	1.37824e-07	1.2341
38	SP3	0.25797	5.60163	2.12341e-08	1.41401e-07	0.445846
38	KDM4A	0.180971	5.54341	2.96639e-08	1.96229e-07	0.5836
38	MAEA	0.202305	5.53898	3.04236e-08	2.00723e-07	0.527065
38	ACLY	0.189554	5.53842	3.0522e-08	2.00993e-07	0.564589
38	AP1B1	0.221187	5.53828	3.05448e-08	2.00993e-07	0.495891
38	HSPA4	0.159392	5.5297	3.20778e-08	2.10526e-07	0.674133
38	IRF3	0.151054	5.50619	3.66693e-08	2.4003e-07	0.685284
38	API5	0.201815	5.49921	3.81487e-08	2.49387e-07	0.527984
38	THAP11	0.168465	5.49129	3.9901e-08	2.60503e-07	0.624105
38	SOX2-OT	0.523541	5.48651	4.09951e-08	2.67296e-07	0.35859
38	SMC3	0.173369	5.47836	4.29291e-08	2.79272e-07	0.597777
38	TNFRSF10A	0.0968612	5.4783	4.29434e-08	2.79272e-07	1.14916
38	TNPO3	0.153752	5.47796	4.30248e-08	2.79438e-07	0.680118
38	LDLRAD4	0.113046	5.47447	4.38833e-08	2.84644e-07	0.953124
38	SNX10	0.108632	5.46962	4.50989e-08	2.9215e-07	0.988577
38	DDX50	0.166994	5.46809	4.54913e-08	2.9431e-07	0.616674
38	SYK	0.118931	5.46739	4.5672e-08	2.95098e-07	0.903597
38	CHFR	0.150074	5.45273	4.96022e-08	3.18844e-07	0.697786
38	HSPA9	0.309956	5.4399	5.33107e-08	3.41803e-07	0.38892
38	TSPOAP1	0.0963708	5.43588	5.4527e-08	3.48922e-07	1.09872
38	LRCH1	0.123345	5.43577	5.45605e-08	3.48922e-07	0.812544
38	RANBP2	0.290338	5.43529	5.47062e-08	3.49407e-07	0.398215
38	BMP7	0.0796959	5.4049	6.48441e-08	4.12052e-07	1.46549
38	NFE2L3	0.0907308	5.38944	7.06765e-08	4.46843e-07	1.19627
38	TRAFD1	0.141246	5.38638	7.18895e-08	4.53938e-07	0.725666
38	PAIP2	0.25895	5.38438	7.26966e-08	4.58456e-07	0.431086
38	PFKP	0.130211	5.35294	8.65378e-08	5.43005e-07	0.780231
38	WDR26	0.332271	5.3496	8.81475e-08	5.52244e-07	0.363252
38	PLP2	0.233203	5.34405	9.08939e-08	5.68201e-07	0.452629
38	CDC123	0.161108	5.33019	9.81102e-08	6.11782e-07	0.641123
38	CSF2RB	0.120402	5.31872	1.04502e-07	6.50829e-07	0.823693
38	UPF1	0.223149	5.31797	1.04931e-07	6.52689e-07	0.459405
38	SS18	0.192251	5.31014	1.09543e-07	6.8053e-07	0.530706
38	FDFT1	0.155468	5.30607	1.12016e-07	6.94164e-07	0.642202
38	SYVN1	0.157185	5.30541	1.12418e-07	6.95793e-07	0.628231
38	PIKFYVE	0.149583	5.30209	1.14482e-07	7.07695e-07	0.656366
38	BRD4	0.265326	5.29924	1.16283e-07	7.17943e-07	0.412603
38	RAVER1	0.120647	5.25633	1.4696e-07	9.01776e-07	0.839696
38	REST	0.136832	5.24818	1.53611e-07	9.40283e-07	0.727299
38	ANAPC1	0.140755	5.23182	1.6785e-07	1.02256e-06	0.697708
38	HS3ST3A1	0.0586072	5.2318	1.67871e-07	1.02256e-06	2.50933
38	PFKFB3	0.185385	5.22643	1.72817e-07	1.04885e-06	0.544053
38	SMC1A	0.204267	5.21845	1.80428e-07	1.0924e-06	0.485415
38	TLR4	0.120647	5.21663	1.82208e-07	1.10184e-06	0.820769
38	AIP	0.141	5.21458	1.84235e-07	1.11275e-06	0.681388
38	CREBBP	0.26459	5.2115	1.87319e-07	1.13001e-06	0.402703
38	VPS13B	0.141981	5.20919	1.89669e-07	1.14281e-06	0.684973
38	CASP1	0.149828	5.18379	2.17423e-07	1.30846e-06	0.649969
38	EIF1AY	0.117705	5.17849	2.23688e-07	1.34293e-06	0.837835
38	EPHX2	0.0877881	5.16026	2.46611e-07	1.47878e-06	1.23664
38	MSC	0.0713585	5.15146	2.5846e-07	1.54798e-06	1.60358
38	SHMT2	0.159882	5.13844	2.77026e-07	1.65526e-06	0.592825
38	MCM7	0.154242	5.13471	2.82577e-07	1.68434e-06	0.623205
38	CRYBG1	0.102011	5.11841	3.08116e-07	1.83439e-06	0.987508
38	CDKAL1	0.137813	5.09911	3.41254e-07	2.02686e-06	0.683316
38	USP9Y	0.106425	5.09405	3.50502e-07	2.07931e-06	0.923499
38	SENP6	0.229279	5.07941	3.78609e-07	2.2434e-06	0.427769
38	ADAM12	0.0819029	5.07824	3.80953e-07	2.25461e-06	1.21723
38	RNF167	0.194213	5.06969	3.98463e-07	2.35545e-06	0.492385
38	CALM3	0.255517	5.0504	4.40878e-07	2.59697e-06	0.404689
38	ANKHD1	0.200098	5.04095	4.63231e-07	2.72544e-06	0.475633
38	IRAK1	0.244728	5.03763	4.71332e-07	2.76983e-06	0.405099
38	TP53BP2	0.168955	5.03386	4.80701e-07	2.81827e-06	0.564174
38	ST6GAL1	0.176067	5.02719	4.97706e-07	2.91114e-06	0.50631
38	EIF3A	0.321481	5.02434	5.05163e-07	2.95131e-06	0.350343
38	MIIP	0.116233	5.02004	5.16609e-07	3.01466e-06	0.833454
38	NUP153	0.119667	5.00993	5.44486e-07	3.16625e-06	0.78751
38	MAP4K4	0.183423	5.00575	5.56438e-07	3.22825e-06	0.515426
38	PCNA	0.159392	4.98296	6.26192e-07	3.62872e-06	0.613054
38	KLF12	0.0826385	4.98051	6.34181e-07	3.67076e-06	1.22219
38	NPPC	0.0478176	4.97701	6.4574e-07	3.73335e-06	4.28834
38	GTPBP4	0.170917	4.96639	6.82104e-07	3.93903e-06	0.552495
38	NOTCH2	0.261648	4.9548	7.24058e-07	4.17649e-06	0.370923
38	MED1	0.118686	4.93401	8.05577e-07	4.63068e-06	0.777257
38	SBNO1	0.135606	4.92942	8.24749e-07	4.72546e-06	0.677273
38	INO80D	0.130211	4.92938	8.249e-07	4.72546e-06	0.699111
38	SNX11	0.0983325	4.92607	8.39008e-07	4.80078e-06	0.969175
38	PPID	0.111084	4.91384	8.93082e-07	5.08691e-06	0.837986
38	ASCC3	0.14051	4.91014	9.10095e-07	5.17777e-06	0.663472
38	DLD	0.170917	4.90993	9.11106e-07	5.17777e-06	0.524395
38	CDK14	0.108386	4.90903	9.15284e-07	5.19561e-06	0.852339
38	LATS1	0.164787	4.90868	9.16927e-07	5.19904e-06	0.534164
38	PSMC5	0.341099	4.90771	9.2145e-07	5.21876e-06	0.32974
38	PTPRJ	0.0975969	4.89804	9.67954e-07	5.47595e-06	0.997075
38	DNM1	0.0929377	4.89386	9.88761e-07	5.58103e-06	1.02554
38	MTCH2	0.179255	4.88996	1.00854e-06	5.68628e-06	0.521214
38	GZMA	0.0899951	4.88112	1.05485e-06	5.93397e-06	0.999158
38	ZBTB25	0.077489	4.87877	1.0675e-06	5.9984e-06	1.28073
38	TNFSF4	0.061795	4.87803	1.0715e-06	6.01413e-06	1.92208
38	THY1	0.265081	4.8578	1.18694e-06	6.63972e-06	0.353931
38	TTC9C	0.132173	4.84743	1.25074e-06	6.98096e-06	0.679493
38	YTHDC2	0.138794	4.84198	1.28549e-06	7.1512e-06	0.633002
38	RASSF3	0.189799	4.84198	1.28552e-06	7.1512e-06	0.460191
38	PABPC4	0.247425	4.84063	1.29427e-06	7.1918e-06	0.382413
38	ING1	0.142717	4.83512	1.33063e-06	7.38565e-06	0.635814
38	NUDT21	0.158411	4.8344	1.33548e-06	7.40436e-06	0.562538
38	MCM6	0.0980873	4.80311	1.56221e-06	8.6232e-06	0.924421
38	HCFC1	0.138303	4.79209	1.65051e-06	9.08055e-06	0.646262
38	SYNRG	0.0904855	4.7906	1.66282e-06	9.1382e-06	1.01991
38	MAP3K7	0.152526	4.78492	1.71059e-06	9.3904e-06	0.586276
38	TBRG4	0.102501	4.77866	1.76469e-06	9.67676e-06	0.884721
38	CHD7	0.0926925	4.77626	1.78586e-06	9.78214e-06	1.01108
38	TFRC	0.13487	4.7652	1.8867e-06	1.03184e-05	0.618102
38	CD83	0.101275	4.76507	1.88789e-06	1.03184e-05	0.878959
38	UBE2D3	0.35949	4.73904	2.14738e-06	1.16729e-05	0.31086
38	ECD	0.122119	4.73628	2.17679e-06	1.18199e-05	0.717543
38	CD1C	0.0605689	4.73196	2.22357e-06	1.20602e-05	1.76048
38	HTT	0.193722	4.73176	2.22586e-06	1.20602e-05	0.460867
38	GMPS	0.151545	4.73142	2.22959e-06	1.20673e-05	0.567349
38	PLEKHA2	0.101766	4.72167	2.3392e-06	1.26195e-05	0.867754
38	HADHA	0.299166	4.71682	2.39558e-06	1.29098e-05	0.340955
38	BAX	0.102256	4.71599	2.40541e-06	1.29488e-05	0.888417
38	LRPPRC	0.152771	4.69277	2.69534e-06	1.44164e-05	0.567071
38	NUAK2	0.0816577	4.68558	2.79173e-06	1.49161e-05	1.13238
38	TNF	0.0559098	4.66366	3.10641e-06	1.65267e-05	2.06968
38	BLNK	0.0716037	4.65398	3.25587e-06	1.73035e-05	1.38562
38	PHF6	0.0914664	4.64495	3.40153e-06	1.79821e-05	0.979508
38	STAT5B	0.139529	4.64285	3.43628e-06	1.81466e-05	0.594227
38	DYRK1A	0.175086	4.638	3.51797e-06	1.85584e-05	0.49006
38	SPN	0.0855812	4.62907	3.67319e-06	1.93365e-05	1.02738
38	HELLS	0.0637567	4.62623	3.72386e-06	1.95537e-05	1.6147
38	TOP3B	0.11182	4.6261	3.72619e-06	1.95537e-05	0.747886
38	AKT3	0.164787	4.62112	3.81668e-06	1.99657e-05	0.499138
38	SERPINA3	0.127513	4.61036	4.01964e-06	2.09835e-05	0.63308
38	THEMIS	0.0608141	4.60937	4.03896e-06	2.10624e-05	1.68816
38	GCH1	0.0855812	4.60704	4.08434e-06	2.12768e-05	1.02001
38	SNAP23	0.165032	4.60211	4.18226e-06	2.17417e-05	0.513457
38	CAND1	0.180481	4.59161	4.39846e-06	2.28419e-05	0.47688
38	SLC25A1	0.210397	4.57797	4.69502e-06	2.43314e-05	0.428344
38	PRRX1	0.125307	4.54372	5.52697e-06	2.84953e-05	0.635995
38	PTPN11	0.214076	4.53526	5.75324e-06	2.96008e-05	0.405303
38	CLK2	0.169201	4.51625	6.29448e-06	3.22858e-05	0.474211
38	PRPF3	0.170672	4.51566	6.312e-06	3.23425e-05	0.484333
38	SMN1	0.185875	4.51443	6.34883e-06	3.2498e-05	0.443164
38	ATRX	0.205002	4.50445	6.65455e-06	3.3924e-05	0.419607
38	EIF1B	0.140265	4.50035	6.78418e-06	3.45496e-05	0.591052
38	SIRT7	0.10152	4.49972	6.80438e-06	3.46172e-05	0.841718
38	DPF2	0.12874	4.49934	6.81661e-06	3.46441e-05	0.627378
38	ZNF827	0.0882786	4.49912	6.82353e-06	3.46441e-05	0.982657
38	IL4R	0.142472	4.47514	7.63621e-06	3.86134e-05	0.57419
38	EZH1	0.144924	4.46729	7.92182e-06	4.00172e-05	0.534935
38	PRPF19	0.11844	4.45472	8.4004e-06	4.23066e-05	0.698518
38	FOXP4	0.0941638	4.45213	8.50212e-06	4.27757e-05	0.92891
38	FIP1L1	0.144924	4.45025	8.57721e-06	4.31102e-05	0.545531
38	SOX8	0.0446297	4.44833	8.6542e-06	4.34534e-05	3.50217
38	SNX17	0.23639	4.43661	9.13855e-06	4.57476e-05	0.376692
38	IRAK4	0.0919568	4.43467	9.22119e-06	4.61152e-05	0.899921
38	CNP	0.143698	4.41073	1.03022e-05	5.13163e-05	0.567596
38	CGAS	0.0895047	4.40485	1.05856e-05	5.26732e-05	0.916802
38	ADNP	0.205002	4.40464	1.05957e-05	5.26732e-05	0.393089
38	USP7	0.215792	4.37679	1.20439e-05	5.97535e-05	0.381927
38	DIS3	0.150074	4.36078	1.29601e-05	6.40523e-05	0.529943
38	SYNCRIP	0.294017	4.35572	1.32633e-05	6.5414e-05	0.314247
38	LPCAT1	0.172388	4.35334	1.34079e-05	6.59972e-05	0.366359
38	NRIP1	0.096616	4.34734	1.37801e-05	6.76955e-05	0.852878
38	HUWE1	0.217263	4.3464	1.38392e-05	6.79193e-05	0.378925
38	IL2RA	0.0652281	4.34179	1.41326e-05	6.92236e-05	1.38937
38	DDX3Y	0.171162	4.33804	1.43756e-05	7.02762e-05	0.452349
38	ERCC5	0.123835	4.32001	1.56024e-05	7.61245e-05	0.615716
38	ITPR1	0.104708	4.30525	1.66799e-05	8.1223e-05	0.714146
38	LRRC47	0.209171	4.29905	1.71529e-05	8.33642e-05	0.379861
38	NOLC1	0.167729	4.28324	1.84193e-05	8.91721e-05	0.475691
38	NCF4	0.0990682	4.27877	1.87929e-05	9.0893e-05	0.790259
38	ADGRG5	0.0603237	4.26786	1.97358e-05	9.53613e-05	1.56648
38	JAZF1	0.0708681	4.2612	2.03334e-05	9.8154e-05	1.2009
38	ETV6	0.152771	4.25837	2.05921e-05	9.92112e-05	0.51131
38	EHMT2	0.113781	4.25724	2.06966e-05	9.95228e-05	0.666812
38	AGMAT	0.046101	4.24501	2.18585e-05	0.000104808	2.63633
38	CCDC7	0.0973516	4.23722	2.26302e-05	0.000108221	0.796042
38	CCT6A	0.223394	4.22647	2.37385e-05	0.000113279	0.360094
38	CSNK2B	0.321972	4.22416	2.39836e-05	0.000114339	0.286905
38	MARK2	0.144188	4.21952	2.44825e-05	0.000116607	0.515719
38	ZNF592	0.155714	4.21849	2.45942e-05	0.000117027	0.484025
38	ACAP2	0.105444	4.21367	2.51255e-05	0.000119442	0.729063
38	NXF1	0.193232	4.21119	2.54023e-05	0.000120643	0.398394
38	METTL3	0.170672	4.20823	2.57377e-05	0.00012212	0.435829
38	SNX29	0.133399	4.19956	2.67435e-05	0.000126532	0.566362
38	LYN	0.127023	4.19775	2.69583e-05	0.000127428	0.600817
38	MAPRE2	0.157675	4.19069	2.78102e-05	0.000131083	0.468889
38	ELAVL1	0.175331	4.18703	2.82628e-05	0.000133091	0.453019
38	RUBCN	0.113781	4.18632	2.83516e-05	0.000133383	0.655062
38	DDX58	0.0895047	4.18397	2.86466e-05	0.000134644	0.863098
38	NUP98	0.182197	4.1834	2.87177e-05	0.000134852	0.412598
38	OGFR	0.169446	4.17901	2.9278e-05	0.000137354	0.442632
38	RC3H2	0.143453	4.17616	2.96468e-05	0.000138823	0.529407
38	NSUN2	0.116233	4.16467	3.118e-05	0.000145866	0.647655
38	FLT3LG	0.0902403	4.16348	3.13432e-05	0.000146493	0.826895
38	MTREX	0.16822	4.16158	3.16048e-05	0.00014744	0.449459
38	EIF5A	0.273664	4.15567	3.24339e-05	0.000151167	0.325012
38	R3HDM2	0.130456	4.15323	3.27815e-05	0.000152645	0.583632
38	KLF16	0.131437	4.14614	3.3813e-05	0.000157301	0.571466
38	SNRPD3	0.13438	4.14289	3.42951e-05	0.000159396	0.560875
38	NCBP1	0.125307	4.13965	3.4784e-05	0.000161368	0.586864
38	TLR1	0.073075	4.13572	3.53845e-05	0.000164002	1.10298
38	ALG13	0.13536	4.12327	3.73524e-05	0.000172802	0.548584
38	ABCG1	0.115498	4.11931	3.80014e-05	0.000175622	0.633503
38	STIM1	0.167974	4.11912	3.80321e-05	0.000175622	0.454037
38	MRTFA	0.10716	4.10457	4.05068e-05	0.000186533	0.6959
38	LSG1	0.125797	4.09788	4.16951e-05	0.000191652	0.581683
38	LINS1	0.0919568	4.08878	4.33647e-05	0.00019896	0.811983
38	EPHB6	0.0622854	4.07962	4.51086e-05	0.000206583	1.37053
38	NFKB1	0.107896	4.07429	4.61555e-05	0.000211184	0.665709
38	ZC3H7A	0.131682	4.07231	4.65482e-05	0.000212627	0.549153
38	XPNPEP1	0.146886	4.06708	4.76069e-05	0.000217228	0.495953
38	DAZAP1	0.184404	4.05317	5.05288e-05	0.000230141	0.406056
38	PSME3	0.188573	4.0516	5.08678e-05	0.000231474	0.40142
38	CEP170	0.116724	4.0439	5.25701e-05	0.000238786	0.617152
38	PITHD1	0.143943	4.02808	5.62343e-05	0.000254505	0.503874
38	ZNF451	0.152035	4.02533	5.68964e-05	0.000257268	0.469047
38	GATA3	0.0556645	4.00659	6.16027e-05	0.000277796	1.51296
38	POGZ	0.244483	4.00088	6.31069e-05	0.000283924	0.315154
38	SF3B4	0.153997	4.00085	6.31141e-05	0.000283924	0.461443
38	SRSF2	0.115007	4.00079	6.3132e-05	0.000283924	0.622611
38	CBX3	0.216037	3.99894	6.36277e-05	0.000285896	0.36237
38	PRKAA1	0.161108	3.99351	6.51032e-05	0.00029174	0.439539
38	NIPSNAP1	0.119667	3.98541	6.73646e-05	0.000301333	0.607694
38	TUBB2B	0.050515	3.98265	6.81507e-05	0.000304577	1.84639
38	ALYREF	0.149828	3.97909	6.91798e-05	0.0003089	0.478613
38	POLR2M	0.171898	3.97686	6.98306e-05	0.00031125	0.417999
38	IL6R	0.114026	3.97363	7.07864e-05	0.00031523	0.64506
38	INPP4B	0.0644924	3.9714	7.14516e-05	0.000317909	1.21053
38	GART	0.129475	3.96019	7.48894e-05	0.000332908	0.560865
38	NCOR1	0.201079	3.94906	7.84582e-05	0.000348154	0.358295
38	SCAF4	0.131437	3.93582	8.29115e-05	0.000367264	0.529083
38	CCDC141	0.0556645	3.93074	8.46856e-05	0.000374459	1.50852
38	LUC7L	0.230505	3.92931	8.51887e-05	0.000376351	0.318195
38	CLPX	0.165277	3.92903	8.52907e-05	0.000376468	0.421259
38	SDHA	0.359245	3.92223	8.77317e-05	0.000386901	0.257022
38	DKC1	0.109367	3.92151	8.7997e-05	0.00038773	0.649471
38	PRKCH	0.110593	3.90602	9.38268e-05	0.000412327	0.613073
38	RB1	0.14566	3.90413	9.45636e-05	0.000414835	0.479033
38	EFTUD2	0.0963708	3.8851	0.000102288	0.000446372	0.757586
38	SAMD9	0.0767533	3.87817	0.000105247	0.000458885	0.930644
38	UBR5	0.166258	3.87579	0.000106279	0.000462979	0.418343
38	MDM2	0.198872	3.87442	0.00010688	0.000465191	0.353588
38	NFE2L1	0.230996	3.8578	0.000114415	0.0004954	0.324537
38	GLS	0.208436	3.85259	0.000116875	0.000505615	0.341347
38	CACNA2D1	0.0632663	3.85038	0.000117932	0.000509749	1.2056
38	RGPD6	0.217263	3.8484	0.000118894	0.000513461	0.329514
38	RSBN1	0.0980873	3.84022	0.000122923	0.000529945	0.67846
38	CASK	0.0846003	3.83799	0.000124044	0.000534318	0.833266
38	RPA3	0.0846003	3.82464	0.000130966	0.000562679	0.853293
38	PNPLA6	0.172634	3.8239	0.000131358	0.00056388	0.384211
38	CCDC91	0.104218	3.82241	0.000132154	0.000566812	0.67192
38	FLI1	0.121873	3.80707	0.000140623	0.000601589	0.526441
38	HIVEP2	0.104708	3.77779	0.000158228	0.000674019	0.636458
38	SMARCA4	0.211869	3.77356	0.000160935	0.00068385	0.330783
38	MTAP	0.121873	3.77192	0.000161995	0.000687724	0.522568
38	GBP1	0.142962	3.76591	0.000165941	0.000702685	0.468652
38	IL18BP	0.0743011	3.76558	0.000166162	0.000703024	0.953913
38	IQGAP1	0.294017	3.75911	0.000170519	0.000720849	0.271065
38	KAT2B	0.111084	3.74841	0.00017796	0.000751037	0.581738
38	SLC1A2	0.0380088	3.7315	0.000190342	0.000800591	3.28038
38	ANKRD13D	0.0948995	3.72895	0.000192281	0.000808067	0.702986
38	NEPRO	0.111574	3.72805	0.00019297	0.000810194	0.588459
38	TSPAN14	0.180481	3.72786	0.000193112	0.000810194	0.372573
38	YY1AP1	0.166258	3.72276	0.000197053	0.000825346	0.401332
38	DIS3L2	0.1231	3.71505	0.000203167	0.00085024	0.524975
38	DNAJC9	0.11795	3.70844	0.000208542	0.000871276	0.550553
38	TNFSF13B	0.0941638	3.70231	0.000213644	0.000891104	0.697232
38	PRPS1	0.0860716	3.69349	0.000221198	0.000920309	0.798381
38	XPC	0.181952	3.68097	0.000232352	0.00096351	0.355412
38	METTL16	0.090976	3.67507	0.00023778	0.000984384	0.723366
38	CUL3	0.154487	3.67111	0.0002415	0.000998957	0.418051
38	SFXN1	0.0755272	3.66881	0.000243684	0.00100633	0.909832
38	CBLN3	0.0522315	3.66661	0.00024579	0.00101419	1.46947
38	TBK1	0.123835	3.66269	0.000249581	0.00102814	0.531063
38	TRIM21	0.0971064	3.66234	0.00024992	0.00102868	0.675678
38	FCRLA	0.0399706	3.65997	0.000252242	0.00103654	2.63654
38	BECN1	0.192987	3.6577	0.000254492	0.00104406	0.339005
38	DDB2	0.119912	3.65398	0.000258209	0.00105701	0.51679
38	PSMD1	0.149093	3.64491	0.00026749	0.00109201	0.442322
38	CLN5	0.0843551	3.63576	0.000277162	0.00112965	0.782495
38	TRAP1	0.144434	3.62416	0.000289906	0.00117872	0.43059
38	RSPO3	0.0581167	3.60948	0.000306816	0.00124443	1.17973
38	TOX4	0.152035	3.60037	0.000317768	0.00128573	0.421064
38	PRPS2	0.0725846	3.56512	0.000363684	0.00146913	0.918959
38	SNX8	0.0757724	3.56283	0.000366877	0.00148083	0.892523
38	TMA16	0.0828838	3.56223	0.000367715	0.00148302	0.785076
38	EZH2	0.0603237	3.56071	0.00036985	0.00148923	1.18108
38	SRD5A1	0.0622854	3.55808	0.00037358	0.00150304	1.15671
38	MFF	0.149583	3.55344	0.000380235	0.00152858	0.420935
38	TLR6	0.0522315	3.55023	0.000384902	0.0015461	1.42151
38	RAB27A	0.0931829	3.5467	0.000390086	0.00156567	0.688061
38	CRKL	0.116969	3.54566	0.000391624	0.00156932	0.535778
38	PPARD	0.0885238	3.53343	0.000410198	0.00164112	0.738582
38	LEPROTL1	0.0899951	3.53319	0.000410583	0.00164135	0.689932
38	FLII	0.32565	3.53052	0.000414743	0.00165533	0.241306
38	DMXL1	0.113291	3.51801	0.000434802	0.00172866	0.557168
38	PPP2R3C	0.116479	3.51482	0.00044006	0.001748	0.527441
38	TCOF1	0.0769985	3.51339	0.000442428	0.00175463	0.824371
38	GCN1	0.161599	3.50534	0.000456021	0.0018071	0.381803
38	NCR3	0.0394801	3.50349	0.000459203	0.00181827	2.35669
38	CORO1B	0.103727	3.49645	0.000471488	0.00186544	0.602457
38	DDI2	0.12408	3.49145	0.0004804	0.00189919	0.498673
38	NAAA	0.105934	3.48826	0.000486171	0.00191897	0.561497
38	KXD1	0.147131	3.48605	0.000490218	0.00193342	0.4236
38	OAS3	0.0961256	3.48331	0.000495263	0.00195178	0.641803
38	CYREN	0.0971064	3.48016	0.000501111	0.00197327	0.636342
38	PDCD6	0.167729	3.47959	0.000502186	0.00197595	0.365548
38	TAF1	0.124571	3.47754	0.00050604	0.00198642	0.482419
38	USP36	0.149828	3.47254	0.000515554	0.0020206	0.393261
38	THEMIS2	0.168955	3.47161	0.000517339	0.00202601	0.346548
38	ALKBH5	0.189554	3.46903	0.000522347	0.00204402	0.330727
38	UBA1	0.178028	3.46199	0.000536206	0.00209497	0.359793
38	WDR37	0.0929377	3.45942	0.000541345	0.0021134	0.670461
38	ALPK1	0.0826385	3.45124	0.00055802	0.00217003	0.753491
38	TRIB2	0.119421	3.42934	0.000605056	0.00234747	0.492134
38	CHAMP1	0.0850907	3.42311	0.0006191	0.00240009	0.713939
38	PPIF	0.0836194	3.4175	0.00063198	0.00244434	0.765671
38	CD70	0.042668	3.41446	0.000639083	0.0024699	1.91094
38	PCNX3	0.119667	3.40401	0.000664049	0.00256243	0.504566
38	RNF38	0.156694	3.40198	0.000668987	0.00257552	0.37927
38	EPRS	0.17435	3.39241	0.000692812	0.00265906	0.34905
38	CLK3	0.12923	3.38971	0.000699661	0.00268328	0.450405
38	KCTD5	0.117214	3.38949	0.00070023	0.00268341	0.528688
38	ABCB4	0.0399706	3.3798	0.000725381	0.00277554	2.11076
38	KMT2D	0.159392	3.37812	0.000729823	0.0027904	0.356708
38	MYC	0.10103	3.37453	0.000739405	0.00282488	0.560011
38	MAD1L1	0.108632	3.35804	0.000784962	0.00298752	0.539964
38	ENPP2	0.142962	3.35451	0.000795062	0.00301906	0.551199
38	SLC5A3	0.127513	3.34969	0.000809007	0.00306736	0.43753
38	MCM2	0.0598333	3.34641	0.00081864	0.00309918	1.1105
38	MYO5A	0.114026	3.34187	0.000832168	0.00314801	0.498042
38	AKT2	0.21898	3.34059	0.000835995	0.00315897	0.280305
38	RBM10	0.111329	3.34048	0.000836328	0.00315897	0.529058
38	CD226	0.0431584	3.33829	0.000842963	0.00318163	1.72672
38	CCT2	0.187347	3.3205	0.00089856	0.00338636	0.32607
38	IKZF2	0.0637567	3.32009	0.00089989	0.00338882	0.968958
38	GMEB1	0.073075	3.31623	0.00091242	0.00343084	0.834739
38	MTA2	0.131682	3.31032	0.000931895	0.00349881	0.442512
38	TRIM28	0.175086	3.30549	0.000948119	0.00355438	0.336521
38	NFATC3	0.145169	3.30505	0.000949591	0.00355723	0.391662
38	MSH2	0.0892594	3.30353	0.000954764	0.00356859	0.626711
38	DDX3X	0.296469	3.29217	0.000994161	0.0037103	0.230785
38	PSIP1	0.100294	3.29032	0.00100072	0.00373199	0.538307
38	PRPF31	0.152281	3.28886	0.00100595	0.00374871	0.370293
38	MAPK8IP3	0.141736	3.28589	0.0010166	0.00378557	0.386328
38	DCAF1	0.0868073	3.27749	0.00104733	0.00389422	0.676901
38	RMND5A	0.167729	3.26429	0.00109739	0.00407729	0.335271
38	HHEX	0.0659637	3.2515	0.00114799	0.00425266	0.892933
38	APOBEC3F	0.0512506	3.24681	0.00116707	0.00431975	1.25675
38	STAP1	0.0411967	3.24605	0.00117018	0.00432524	1.76407
38	CST7	0.0647376	3.24214	0.00118635	0.0043818	0.831329
38	RBM34	0.0914664	3.23757	0.00120553	0.00444605	0.616575
38	FOXP3	0.0441393	3.23292	0.00122534	0.00451578	1.52214
38	CCR7	0.0380088	3.23156	0.00123117	0.00453395	2.06858
38	RPF1	0.0948995	3.2283	0.00124528	0.00458253	0.599795
38	COCH	0.0389897	3.22683	0.00125168	0.0046016	1.99164
38	AP1S3	0.0625307	3.22669	0.0012523	0.0046016	0.992378
38	RBM23	0.159392	3.22332	0.00126714	0.00464927	0.357278
38	BICRAL	0.088769	3.22128	0.00127617	0.00467821	0.613656
38	PLD1	0.069642	3.20997	0.00132747	0.00485638	0.849998
38	CCDC6	0.156204	3.20774	0.00133781	0.00489063	0.36509
38	TNFRSF21	0.128249	3.20556	0.00134802	0.00492436	0.459176
38	EIF4E	0.111574	3.20296	0.00136025	0.00496541	0.500323
38	ADAM10	0.170917	3.19789	0.00138438	0.00503879	0.333731
38	ARHGEF2	0.256498	3.18581	0.0014435	0.00524251	0.229536
38	TIMD4	0.034821	3.18242	0.00146049	0.00529653	2.61855
38	RBM27	0.10716	3.17627	0.00149182	0.00540623	0.514431
38	BCOR	0.0858264	3.17535	0.00149655	0.00541943	0.634375
38	LANCL1	0.100785	3.17401	0.00150348	0.00544058	0.521426
38	ATR	0.0877881	3.17282	0.00150968	0.00545907	0.62472
38	NOA1	0.0836194	3.17075	0.00152047	0.00549411	0.66977
38	PCID2	0.125797	3.16942	0.00152742	0.00551524	0.417434
38	CLK4	0.0934282	3.16477	0.00155206	0.00560017	0.549849
38	IGSF9B	0.0686611	3.16421	0.00155502	0.00560683	0.728539
38	TXK	0.0407062	3.16222	0.0015657	0.00564127	1.76995
38	CUL4B	0.130701	3.15572	0.00160105	0.00576446	0.403981
38	SRI	0.180726	3.15215	0.00162071	0.00582688	0.299879
38	EIF3C	0.457087	3.1516	0.00162378	0.0058337	0.209384
38	FANCD2	0.0438941	3.14796	0.00164413	0.00589836	1.53102
38	GSK3A	0.176067	3.13366	0.00172639	0.00618015	0.320202
38	SMN2	0.139774	3.12728	0.00176429	0.0063068	0.365675
38	SP1	0.128494	3.12331	0.00178828	0.00638344	0.412894
38	GPRASP1	0.0877881	3.11929	0.00181285	0.0064619	0.547947
38	MAPKAPK2	0.28666	3.11662	0.0018294	0.00651625	0.212241
38	VPS35	0.180235	3.104	0.00190924	0.00677651	0.298597
38	SH2D3C	0.125061	3.09478	0.00196961	0.00698087	0.362613
38	KPNA6	0.177293	3.09287	0.00198233	0.00702098	0.307127
38	GTPBP1	0.176557	3.09046	0.00199845	0.00707307	0.298503
38	SIRT1	0.102746	3.08704	0.0020216	0.00714995	0.494973
38	TP53BP1	0.125061	3.0855	0.00203209	0.00718196	0.412227
38	AKAP8	0.137567	3.08463	0.00203807	0.00719801	0.377247
38	XRCC1	0.0750368	3.06936	0.00214518	0.00755494	0.703187
38	BLOC1S2	0.109613	3.06201	0.00219856	0.00773206	0.497088
38	NEMP1	0.0666994	3.06061	0.00220885	0.0077628	0.792822
38	PPP2CA	0.198872	3.05637	0.00224036	0.00786247	0.277703
38	IL10RB	0.0975969	3.0552	0.00224912	0.00788771	0.557104
38	SELENOT	0.128985	3.05095	0.00228117	0.00798641	0.432187
38	PPP2R1A	0.209907	3.05083	0.00228206	0.00798641	0.263837
38	DLEU1	0.0657185	3.04061	0.00236099	0.00825109	0.83672
38	CD80	0.0399706	3.03451	0.00240923	0.00841381	1.75507
38	PWP1	0.126042	3.02599	0.00247818	0.00864857	0.395592
38	RRM1	0.114517	3.02454	0.0024901	0.008672	0.46483
38	STK39	0.0613046	3.00488	0.00265687	0.0092207	0.890124
38	FADD	0.0819029	2.99549	0.00274008	0.00950288	0.658585
38	GIGYF1	0.144188	2.99322	0.00276053	0.00956718	0.330806
38	HEATR5B	0.094409	2.98923	0.00279677	0.00967265	0.537242
38	ZNF76	0.100049	2.98282	0.0028561	0.0098687	0.501634
38	STRIP2	0.0331045	2.98261	0.00285799	0.0098687	2.53662
38	SLC25A11	0.111574	2.98139	0.00286945	0.00989664	0.44555
38	ADORA2A	0.0475723	2.97614	0.00291904	0.0100538	1.1904
38	RGPD8	0.152771	2.97126	0.00296583	0.0102009	0.321485
38	ZCCHC17	0.119667	2.96925	0.00298523	0.0102606	0.432533
38	STUB1	0.195194	2.96695	0.00300765	0.0103235	0.279552
38	CSNK2A2	0.147376	2.96627	0.00301436	0.0103394	0.354975
38	TLR9	0.0375184	2.96264	0.00305015	0.0104478	1.85292
38	NR1H3	0.0907308	2.96054	0.00307102	0.0105121	0.621299
38	CSE1L	0.105199	2.95961	0.00308026	0.0105293	0.460852
38	CD180	0.0429132	2.95695	0.00310696	0.0106133	1.521
38	PTGER4	0.122609	2.95158	0.00316152	0.0107776	0.367554
38	NAA15	0.114026	2.949	0.003188	0.0108531	0.4355
38	TRMT2A	0.106425	2.94729	0.00320576	0.0109061	0.46864
38	DDX55	0.110593	2.93989	0.00328327	0.0111546	0.427666
38	FBXO25	0.0899951	2.93415	0.00334459	0.0113398	0.557527
38	NOP2	0.0750368	2.92798	0.00341175	0.0115597	0.688762
38	NOC3L	0.0875429	2.92521	0.00344221	0.0116472	0.559409
38	FZR1	0.073075	2.9242	0.00345344	0.0116694	0.67787
38	ARMH3	0.0993134	2.92162	0.00348214	0.0117584	0.496472
38	MDM1	0.0686611	2.91792	0.00352374	0.0118908	0.723239
38	GLOD4	0.114026	2.9066	0.00365382	0.0122966	0.430524
38	ARRB2	0.217018	2.90481	0.00367479	0.0123589	0.209729
38	PIK3C3	0.137813	2.89632	0.00377562	0.0126894	0.355006
38	CDK5RAP1	0.0843551	2.88803	0.00387662	0.012994	0.605082
38	RASSF1	0.147621	2.88669	0.00389321	0.0130408	0.309023
38	EPB41L3	0.077489	2.86279	0.00419929	0.0140285	0.65625
38	KCNA3	0.105444	2.85259	0.00433646	0.0144771	0.439064
38	CNNM3	0.0816577	2.84941	0.00437998	0.0146126	0.60401
38	IQGAP2	0.118195	2.8393	0.00452129	0.015074	0.375838
38	PHF8	0.0980873	2.83827	0.0045359	0.0151126	0.461072
38	IFNAR2	0.118686	2.82753	0.00469086	0.0155977	0.402691
38	ORAI3	0.114517	2.82494	0.004729	0.0157141	0.421036
38	SETDB1	0.0853359	2.823	0.00475772	0.015799	0.548094
38	KLRG1	0.0620402	2.82276	0.00476123	0.0158002	0.729591
38	EXOSC10	0.122119	2.82212	0.00477066	0.015821	0.384669
38	HECTD4	0.14051	2.8219	0.00477405	0.0158218	0.334932
38	ALG6	0.0527219	2.81214	0.00492134	0.0162991	0.982617
38	NUTF2	0.143943	2.81123	0.00493518	0.0163341	0.340429
38	LY96	0.105689	2.80922	0.0049662	0.0164226	0.442013
38	MSI2	0.0740559	2.80907	0.00496849	0.0164226	0.659784
38	ANGPTL6	0.0335949	2.80739	0.00499444	0.0164975	2.08211
38	MAP1S	0.0931829	2.80489	0.00503333	0.0165931	0.515532
38	IQSEC1	0.150564	2.80458	0.0050382	0.0165982	0.322498
38	ADA	0.0608141	2.8024	0.0050724	0.0166889	0.791057
38	XIAP	0.111084	2.80183	0.00508132	0.0167072	0.423681
38	GHITM	0.203041	2.79864	0.00513185	0.0168512	0.250952
38	TMEM209	0.077489	2.79691	0.00515942	0.0169306	0.617999
38	CLNK	0.0365375	2.79402	0.00520566	0.0170512	1.65171
38	COPS5	0.143207	2.79398	0.00520638	0.0170512	0.334665
38	PARP11	0.0608141	2.79296	0.00522283	0.0170938	0.80444
38	BACH2	0.0421775	2.79186	0.00524053	0.0171405	1.35493
38	KEL	0.0284453	2.79078	0.00525811	0.0171868	3.24026
38	EOMES	0.040461	2.78894	0.00528812	0.0172623	1.3565
38	RETREG3	0.127268	2.78848	0.00529565	0.0172756	0.377161
38	F5	0.0397254	2.78558	0.00534315	0.0174192	1.45257
38	UBAP2L	0.251594	2.78515	0.00535026	0.017431	0.213718
38	MPZL1	0.164541	2.77849	0.00546129	0.0177812	0.293821
38	SNX1	0.239333	2.7758	0.00550667	0.0179173	0.218787
38	CD72	0.038254	2.77545	0.00551253	0.0179175	1.64055
38	BRI3BP	0.069642	2.77537	0.00551391	0.0179175	0.684654
38	PHF12	0.0689063	2.77411	0.00553525	0.0179752	0.685285
38	CXCR6	0.0407062	2.75667	0.00583935	0.0188647	1.34188
38	RAI2	0.100785	2.75339	0.0058982	0.0190426	0.441095
38	PMAIP1	0.0394801	2.74833	0.0059899	0.0193012	1.49601
38	BRAF	0.151545	2.74797	0.00599662	0.0193104	0.29954
38	CBX5	0.147131	2.73719	0.00619674	0.019942	0.320202
38	SCFD2	0.0777342	2.73305	0.00627515	0.0201814	0.596483
38	MSH3	0.0917116	2.72715	0.00638848	0.0205194	0.516998
38	MYO1F	0.0895047	2.72551	0.0064202	0.0206081	0.455811
38	HPS5	0.0941638	2.72175	0.00649382	0.0208106	0.50582
38	LARP4B	0.159147	2.71979	0.00653226	0.0209141	0.300227
38	PEF1	0.144188	2.71393	0.00664904	0.0212608	0.320071
38	MCPH1	0.0772437	2.71302	0.00666732	0.021292	0.606068
38	SPATA5	0.0686611	2.71202	0.00668756	0.021343	0.689029
38	HK1	0.174595	2.70924	0.00674383	0.0214951	0.267797
38	EIF1AD	0.0799411	2.70724	0.00678458	0.0216113	0.57916
38	PDHB	0.141981	2.70563	0.00681754	0.0217024	0.334924
38	SELPLG	0.107651	2.70317	0.00686824	0.0218499	0.40241
38	PIK3CB	0.102256	2.702	0.00689234	0.0219103	0.441645
38	APMAP	0.157921	2.70093	0.00691449	0.0219552	0.300723
38	RRP1B	0.0855812	2.69985	0.00693715	0.0219992	0.510965
38	HSPB11	0.102501	2.69802	0.00697533	0.0221062	0.446917
38	VWA8	0.0826385	2.69724	0.00699163	0.0221438	0.551343
38	MEPCE	0.118931	2.6967	0.0070031	0.0221662	0.384545
38	PHEX	0.0340853	2.6935	0.00707052	0.0223371	1.84508
38	TUSC2	0.10103	2.68852	0.00717703	0.0226593	0.46267
38	E2F3	0.0659637	2.68616	0.00722794	0.0227912	0.725422
38	CDC14A	0.0718489	2.68246	0.00730829	0.0230156	0.61399
38	UTP23	0.0931829	2.68148	0.00732978	0.0230688	0.472321
38	WEE1	0.0779794	2.681	0.00734023	0.0230871	0.562058
38	EFR3A	0.162089	2.68003	0.00736157	0.0231397	0.273578
38	MPHOSPH9	0.0757724	2.6784	0.00739747	0.0232379	0.614205
38	TERF1	0.109613	2.67448	0.00748454	0.0234819	0.388532
38	CDK17	0.137322	2.6717	0.00754684	0.0236625	0.336085
38	NCBP3	0.143943	2.66856	0.00761779	0.02387	0.301055
38	TDO2	0.0436488	2.66236	0.00775941	0.0242834	1.2012
38	WDR74	0.075282	2.65573	0.00791372	0.0247353	0.59531
38	FGFR1	0.144434	2.65165	0.0080099	0.0250203	0.271159
39	WDFY4	0.774851	69.8837	0	0	7.65637
39	CPVL	0.75764	67.0883	0	0	6.6553
39	CLEC9A	0.700035	64.3728	0	0	10.4249
39	IRF8	0.709168	63.2201	0	0	6.78761
39	NAAA	0.674394	58.0012	0	0	5.64717
39	ANPEP	0.66772	56.4593	0	0	5.46661
39	CIITA	0.666667	51.0535	0	0	4.2526
39	XCR1	0.538813	49.437	0	0	9.06621
39	ITGB2	0.663154	46.3229	0	0	3.67944
39	TAP1	0.623815	46.1022	0	0	3.71116
39	UCP2	0.585177	43.8571	0	0	3.74365
39	SLAMF7	0.58026	42.8443	0	0	3.84184
39	SAMHD1	0.606955	42.7134	0	0	3.38367
39	TAP2	0.561995	41.2781	0	0	3.48585
39	CLNK	0.45627	41.2648	0	0	6.94086
39	RUBCNL	0.456621	38.7942	0	0	4.83222
39	SELPLG	0.466105	35.8722	8.30549e-282	2.44328e-279	3.65179
39	PLEKHO1	0.492448	34.069	2.12365e-254	5.90022e-252	3.03912
39	SPI1	0.438707	33.847	4.0157e-251	1.05697e-248	3.59526
39	PAK1	0.433439	31.654	6.68077e-220	1.67053e-217	3.17305
39	BATF3	0.350193	30.9089	9.06935e-210	2.1598e-207	5.39989
39	HCK	0.382508	30.4742	5.72071e-204	1.30042e-201	3.74369
39	CSK	0.500527	30.0196	5.43806e-198	1.18242e-195	2.44902
39	ARF6	0.481208	29.6496	3.43202e-193	7.15146e-191	2.46657
39	EEF1G	0.957499	29.5875	2.16312e-192	4.32711e-190	1.0858
39	CSF2RA	0.356164	29.3739	1.18342e-189	2.27626e-187	4.07653
39	MYD88	0.388479	28.3217	1.86778e-176	3.45954e-174	3.05576
39	MAN2B1	0.506849	27.6192	6.54219e-168	1.16848e-165	2.14817
39	SEPTIN6	0.438707	27.1989	6.68356e-163	1.15257e-160	2.42904
39	IDO1	0.30137	26.7196	2.78304e-157	4.63932e-155	5.47385
39	INPP5D	0.380752	26.6528	1.66172e-156	2.68074e-154	2.82824
39	ADAM8	0.368458	26.5395	3.39592e-155	5.30718e-153	2.97563
39	FLOT2	0.498771	26.5326	4.08348e-155	6.18833e-153	2.0568
39	BCL6	0.34071	26.1317	1.59313e-150	2.3433e-148	3.30248
39	HPS5	0.344222	25.8922	8.15744e-148	1.16558e-145	3.16305
39	GNAI2	0.581314	25.5388	7.30548e-144	1.01485e-141	1.75016
39	RASSF2	0.404636	25.4607	5.37412e-143	7.26377e-141	2.40423
39	BTLA	0.292237	25.4151	1.71623e-142	2.25865e-140	4.81256
39	VASP	0.434492	24.5878	1.70787e-133	2.13526e-131	2.10514
39	PIK3CB	0.3379	24.3603	4.50529e-131	5.49535e-129	2.86768
39	MCM5	0.347734	24.3514	5.60146e-131	6.66974e-129	2.74621
39	CXCL16	0.354759	24.3427	6.93389e-131	8.06428e-129	2.67231
39	LGALS9	0.351247	24.176	3.98039e-129	4.52407e-127	2.6641
39	HSPA8	0.707411	24.1659	5.08275e-129	5.64863e-127	1.42349
39	RAB7A	0.526168	24.1074	2.0899e-128	2.27208e-126	1.72883
39	ST14	0.348086	24.0565	7.14447e-128	7.60202e-126	2.67955
39	P2RY6	0.266948	23.3446	1.56481e-120	1.63034e-118	4.9011
39	PIK3CG	0.331226	23.1077	3.87243e-118	3.95225e-116	2.6879
39	SLC24A4	0.2536	23.0387	1.91146e-117	1.91184e-115	6.68282
39	SULF2	0.323147	22.7665	9.84555e-115	9.65443e-113	2.70832
39	CD83	0.299965	22.6456	1.54326e-113	1.4842e-111	3.16743
39	GRN	0.454865	22.0859	4.31471e-108	4.0713e-106	1.7955
39	ETV6	0.348086	22.0394	1.20724e-107	1.11803e-105	2.29546
39	NDRG2	0.359677	22.0058	2.53522e-107	2.3052e-105	2.20183
39	PARM1	0.346681	21.9791	4.56273e-107	4.07468e-105	2.30677
39	ENPP1	0.24517	21.8517	7.49748e-106	6.57805e-104	5.47507
39	SERPINB9	0.279593	21.6622	4.66569e-104	4.02295e-102	3.26555
39	CBL	0.292237	21.4463	4.94664e-102	4.19291e-100	2.87173
39	TPMT	0.284861	21.323	6.9506e-101	5.79332e-99	2.99479
39	RASSF5	0.361784	21.2221	5.96672e-100	4.89173e-98	2.07288
39	PRCP	0.403583	21.1657	1.97601e-99	1.59388e-97	1.8445
39	IL16	0.41974	21.1418	3.28559e-99	2.60813e-97	1.79165
39	LY75	0.295399	21.1294	4.26786e-99	3.33493e-97	2.73527
39	EVI2B	0.334387	21.1069	6.8732e-99	5.28814e-97	2.25382
39	PTPN6	0.369512	20.8848	7.36096e-97	5.5776e-95	1.97239
39	HMGA1	0.294696	20.6503	9.70989e-95	7.24764e-93	2.6314
39	ZYX	0.504391	20.4366	7.90239e-93	5.81174e-91	1.50786
39	MYO1F	0.286266	20.388	2.13564e-92	1.54787e-90	2.67214
39	ITGAX	0.269758	20.2051	8.83452e-91	6.31164e-89	2.98982
39	KCNK6	0.24798	19.9361	1.97729e-88	1.37339e-86	3.49925
39	GRK2	0.471725	19.8863	5.34868e-88	3.66421e-86	1.52056
39	ITGAL	0.325957	19.8666	7.92488e-88	5.35572e-86	2.1098
39	CAMK2D	0.286617	19.827	1.73987e-87	1.16014e-85	2.55074
39	FLT3	0.217422	19.542	4.82196e-85	3.17297e-83	5.80187
39	NLRC5	0.314717	19.4874	1.40369e-84	9.1167e-83	2.15086
39	CYLD	0.433439	19.4396	3.57163e-84	2.28996e-82	1.56533
39	PKM	0.633298	19.4142	5.85976e-84	3.70945e-82	1.23331
39	RBPJ	0.331226	19.3028	5.09053e-83	3.18222e-81	1.98398
39	WAS	0.319283	19.1683	6.80574e-82	4.20191e-80	2.04653
39	CCND1	0.308044	18.9944	1.89622e-80	1.15646e-78	2.1372
39	CLEC7A	0.23674	18.9505	4.37322e-80	2.635e-78	3.43438
39	SPN	0.244819	18.5613	6.60836e-77	3.93433e-75	2.9681
39	MYCL	0.214261	18.4883	2.5647e-76	1.50895e-74	4.45687
39	YWHAZ	0.635406	18.4839	2.78411e-76	1.61899e-74	1.17126
39	THEMIS2	0.336846	18.2896	1.00095e-74	5.75372e-73	1.80552
39	DNASE1L3	0.207938	18.287	1.05088e-74	5.97211e-73	4.90023
39	RAP1A	0.499824	18.1651	9.74511e-74	5.47588e-72	1.31712
39	ITGB7	0.2536	17.9403	5.71234e-72	3.11674e-70	2.57363
39	LMNB1	0.243765	17.9401	5.73365e-72	3.11674e-70	2.80753
39	NAA40	0.271163	17.9043	1.09125e-71	5.8681e-70	2.30695
39	TYK2	0.335792	17.8476	3.01582e-71	1.60448e-69	1.74211
39	PRKAR1A	0.548296	17.6257	1.56331e-69	8.22961e-68	1.17443
39	NOTCH2	0.401475	17.6082	2.12948e-69	1.10933e-67	1.46185
39	PTPN2	0.356164	17.6064	2.19825e-69	1.13334e-67	1.61428
39	METRNL	0.252195	17.5892	2.98248e-69	1.52198e-67	2.50584
39	HTT	0.334387	17.2853	6.07008e-67	3.06631e-65	1.67574
39	CD4	0.434141	17.1932	2.98402e-66	1.49231e-64	1.37865
39	VAV3	0.209694	17.1159	1.13025e-65	5.59642e-64	3.56255
39	RARA	0.372673	17.0537	3.2796e-65	1.60797e-63	1.50424
39	LRRK2	0.253952	16.9586	1.66382e-64	8.07841e-63	2.25802
39	PAK2	0.371268	16.6054	6.36637e-62	3.06137e-60	1.43917
39	CD226	0.191781	16.5129	2.96153e-61	1.41053e-59	4.27999
39	NOTCH2NLA	0.462943	16.4696	6.06253e-61	2.86026e-59	1.24885
39	CCDC6	0.300667	16.4045	1.77672e-60	8.30411e-59	1.75277
39	ICAM3	0.246575	16.165	8.90128e-59	4.04684e-57	2.2043
39	ITGA4	0.301019	16.075	3.8206e-58	1.72133e-56	1.68198
39	PNPLA6	0.308746	16.0708	4.08918e-58	1.82589e-56	1.65628
39	UNC119	0.217422	16.0265	8.34982e-58	3.69535e-56	2.74059
39	LACC1	0.207236	15.9663	2.19288e-57	9.53617e-56	3.01893
39	LPAR5	0.201264	15.8465	1.48672e-56	6.40954e-55	3.15767
39	DPP4	0.210046	15.7687	5.10624e-56	2.18259e-54	2.8145
39	TUBB	0.599227	15.7268	9.91578e-56	4.20244e-54	1.01094
39	HDAC9	0.194942	15.7205	1.09403e-55	4.59768e-54	3.39232
39	SYK	0.23674	15.5289	2.21303e-54	9.22278e-53	2.21542
39	SLC1A5	0.289779	15.505	3.21161e-54	1.32738e-52	1.67796
39	RELT	0.219529	15.3916	1.8649e-53	7.64457e-52	2.46107
39	ENTPD1	0.338602	15.3672	2.71483e-53	1.10381e-51	1.42031
39	MRTFA	0.234633	15.2832	9.90028e-53	3.99285e-51	2.17036
39	PICALM	0.395153	15.2781	1.07003e-52	4.28098e-51	1.25627
39	HAVCR2	0.194591	15.1989	3.59596e-52	1.42725e-50	3.09583
39	SCIMP	0.221637	15.1471	7.91739e-52	3.1177e-50	2.32799
39	ARRB1	0.282754	15.1413	8.64475e-52	3.37753e-50	1.65557
39	CYBA	0.407095	15.139	8.95174e-52	3.47036e-50	1.22209
39	SNX10	0.222691	15.1274	1.06853e-51	4.11055e-50	2.32082
39	SEPTIN9	0.598876	15.0827	2.10384e-51	7.97069e-50	1.01543
39	ATP2B1	0.245873	15.0341	4.39214e-51	1.65151e-49	1.97146
39	C1QBP	0.331928	14.8913	3.75178e-50	1.38983e-48	1.38603
39	FLII	0.446435	14.8646	5.59269e-50	2.05655e-48	1.10241
39	GNAO1	0.169652	14.8172	1.13345e-49	4.1375e-48	4.60276
39	PFKFB3	0.296101	14.7765	2.07737e-49	7.52822e-48	1.55696
39	PADI2	0.179136	14.7529	2.94708e-49	1.06031e-47	3.58792
39	PSMA6	0.320688	14.6918	7.27564e-49	2.59896e-47	1.40121
39	LDLRAD4	0.222691	14.6815	8.46885e-49	3.00374e-47	2.18983
39	WARS	0.29013	14.6454	1.44255e-48	5.08042e-47	1.56441
39	PTPRJ	0.211451	14.6309	1.78326e-48	6.23643e-47	2.38415
39	PPP1R9B	0.376888	14.6186	2.13625e-48	7.41902e-47	1.23441
39	FBL	0.454865	14.4927	1.34689e-47	4.64536e-46	1.08276
39	IKZF1	0.292237	14.4613	2.12881e-47	7.2919e-46	1.49396
39	NIBAN1	0.242009	14.425	3.60427e-47	1.22619e-45	1.85549
39	SGK1	0.302072	14.4076	4.63499e-47	1.56619e-45	1.53691
39	VHL	0.263084	14.3185	1.67695e-46	5.62848e-45	1.67017
39	ICOSLG	0.194591	14.2155	7.34148e-46	2.44765e-44	2.62941
39	TREML2	0.158412	14.0563	7.04827e-45	2.31898e-43	5.06959
39	ATP5F1A	0.584826	14.0048	1.45696e-44	4.76224e-43	0.907486
39	TMX1	0.319986	13.9325	4.0229e-44	1.3064e-42	1.30962
39	SNX30	0.237092	13.752	4.95599e-43	1.58878e-41	1.80463
39	AXL	0.277836	13.7465	5.34849e-43	1.70368e-41	1.52597
39	SLAMF8	0.163681	13.6949	1.08925e-42	3.4477e-41	3.79865
39	TLR10	0.167545	13.596	4.22927e-42	1.32191e-40	3.33678
39	LASP1	0.346329	13.5603	6.88589e-42	2.1389e-40	1.19251
39	HNRNPA1L2	0.633298	13.3366	1.41861e-40	4.35243e-39	0.847031
39	RAB8A	0.290832	13.3125	1.95815e-40	5.97117e-39	1.35242
39	IFNGR1	0.33509	13.2172	6.97807e-40	2.11499e-38	1.18
39	CD93	0.249385	13.1853	1.0656e-39	3.21029e-38	1.52616
39	LARP4B	0.275729	13.1648	1.39969e-39	4.19151e-38	1.41126
39	BRI3BP	0.186161	13.1352	2.07008e-39	6.16219e-38	2.42389
39	AP3D1	0.310502	13.132	2.15886e-39	6.38845e-38	1.2546
39	FAM53C	0.244819	12.9636	1.9667e-38	5.75173e-37	1.58831
39	ANKRD44	0.23674	12.9315	2.99014e-38	8.69402e-37	1.61926
39	CYFIP2	0.231823	12.8396	9.8434e-38	2.84548e-36	1.64033
39	KIF2A	0.236038	12.8224	1.22829e-37	3.53028e-36	1.59952
39	RFX5	0.245522	12.7896	1.8738e-37	5.35479e-36	1.53773
39	EIF4A1	0.53811	12.7622	2.66672e-37	7.57741e-36	0.856459
39	PDE4B	0.213207	12.7404	3.5243e-37	9.95765e-36	1.83335
39	SCARB1	0.172813	12.7273	4.17265e-37	1.17233e-35	2.64843
39	PYCARD	0.196347	12.659	9.97914e-37	2.78803e-35	2.05302
39	FAR1	0.296101	12.6531	1.07598e-36	2.98944e-35	1.24014
39	FAM117B	0.185458	12.6095	1.87244e-36	5.17353e-35	2.22977
39	PLP2	0.32104	12.6061	1.95373e-36	5.36846e-35	1.16245
39	MIIP	0.207236	12.5402	4.50106e-36	1.23004e-34	1.84959
39	CBFB	0.266948	12.531	5.05074e-36	1.37276e-34	1.36396
39	IL6R	0.212856	12.4441	1.50652e-35	4.0725e-34	1.77464
39	PNMA1	0.195645	12.4342	1.70432e-35	4.58241e-34	2.00355
39	NFATC2	0.195996	12.4261	1.8863e-35	5.04458e-34	1.96966
39	NAV1	0.184756	12.2898	1.0274e-34	2.73299e-33	2.15357
39	IL10RA	0.256762	12.1586	5.16368e-34	1.35913e-32	1.34855
39	CLCN4	0.147875	12.145	6.09805e-34	1.59667e-32	3.50685
39	CDC42	0.396558	12.0969	1.09727e-33	2.85805e-32	0.946703
39	BTK	0.230769	12.0915	1.17089e-33	3.034e-32	1.50159
39	DEK	0.27327	12.0252	2.61848e-33	6.68114e-32	1.25489
39	EGLN3	0.145065	11.8921	1.30077e-32	3.30211e-31	3.48577
39	RFTN1	0.268001	11.8869	1.38379e-32	3.49512e-31	1.25571
39	JAK2	0.200913	11.8091	3.50222e-32	8.75731e-31	1.76589
39	KPNA2	0.212504	11.7752	5.24227e-32	1.30431e-30	1.66327
39	LRBA	0.249034	11.6713	1.78764e-31	4.42574e-30	1.34093
39	ELF4	0.226554	11.6543	2.182e-31	5.37546e-30	1.48275
39	FUCA1	0.210046	11.5988	4.17654e-31	1.02387e-29	1.6155
39	FGR	0.159115	11.5858	4.8616e-31	1.18599e-29	2.51008
39	LDHA	0.492097	11.4543	2.23858e-30	5.30574e-29	0.805582
39	MEF2A	0.243063	11.4383	2.68974e-30	6.34499e-29	1.33626
39	ALDH2	0.352301	11.4188	3.36679e-30	7.8679e-29	0.972872
39	TNFAIP8	0.219178	11.3983	4.26224e-30	9.91416e-29	1.47577
39	GLB1	0.26484	11.3833	5.06342e-30	1.16692e-28	1.21231
39	GAA	0.313664	11.3341	8.89016e-30	2.03943e-28	1.04253
39	RAC1	0.607657	11.2642	1.97103e-29	4.48051e-28	0.736326
39	HMOX1	0.170706	11.1582	6.53013e-29	1.47104e-27	2.07138
39	PTPN22	0.161574	11.1569	6.62857e-29	1.48652e-27	2.21278
39	FYN	0.249385	11.1413	7.8958e-29	1.76281e-27	1.22711
39	PRR13	0.327011	11.1318	8.78669e-29	1.95299e-27	0.983226
39	CCT5	0.307341	11.1308	8.87855e-29	1.96467e-27	1.0319
39	CXCR3	0.152441	11.1263	9.33942e-29	2.05755e-27	2.4432
39	MSN	0.587285	11.088	1.43385e-28	3.14503e-27	0.777861
39	KLF16	0.213558	11.0825	1.52506e-28	3.33048e-27	1.48693
39	IRF5	0.156305	11.0752	1.65503e-28	3.59861e-27	2.39123
39	HADHA	0.376888	11.0505	2.17988e-28	4.7193e-27	0.891394
39	GLIPR2	0.222691	10.9625	5.78651e-28	1.24734e-26	1.38447
39	STAT6	0.395153	10.9537	6.37631e-28	1.36858e-26	0.857949
39	NCOR2	0.463646	10.9385	7.54158e-28	1.61177e-26	0.794067
39	OGDH	0.3098	10.9314	8.15444e-28	1.73533e-26	1.00248
39	APOL3	0.178785	10.8959	1.20589e-27	2.53388e-26	1.79427
39	CTTNBP2NL	0.232877	10.6583	1.59426e-26	3.32204e-25	1.26652
39	SPECC1	0.203723	10.6532	1.68516e-26	3.49688e-25	1.45902
39	BCL11A	0.1549	10.5644	4.356e-26	8.85544e-25	2.178
39	KLF4	0.222691	10.4734	1.14464e-25	2.31754e-24	1.294
39	OXSR1	0.190025	10.4367	1.68592e-25	3.39972e-24	1.58302
39	PEA15	0.343519	10.4002	2.47306e-25	4.96697e-24	0.897695
39	PABPC4	0.315771	10.3878	2.81745e-25	5.63604e-24	0.929381
39	THBD	0.17457	10.3273	5.30212e-25	1.05222e-23	1.69855
39	PDIA3	0.430277	10.2874	8.02864e-25	1.58076e-23	0.76654
39	FKBP15	0.18581	10.242	1.28506e-24	2.52024e-23	1.55731
39	PLCG2	0.185458	10.194	2.10885e-24	4.11968e-23	1.55879
39	EIF3C	0.522304	10.175	2.56339e-24	4.98814e-23	0.688077
39	PPP1CA	0.307341	10.1741	2.5886e-24	5.01766e-23	0.925631
39	APOL2	0.242009	10.1153	4.72437e-24	9.12224e-23	1.14039
39	ABI3	0.208641	10.0454	9.62817e-24	1.8378e-22	1.30551
39	LYN	0.198103	10.0422	9.94392e-24	1.89086e-22	1.40345
39	TYMP	0.19986	10.0357	1.06227e-23	2.01228e-22	1.38865
39	IFI16	0.290832	10.0187	1.26168e-23	2.381e-22	0.950945
39	CAT	0.238497	9.96201	2.23494e-23	4.20185e-22	1.13142
39	ALYREF	0.221637	9.95505	2.39711e-23	4.48986e-22	1.21841
39	EIF4EBP1	0.17457	9.93156	3.03484e-23	5.66314e-22	1.63789
39	IQSEC1	0.232525	9.92366	3.28495e-23	6.10708e-22	1.16448
39	STX7	0.252898	9.88261	4.95273e-23	9.17356e-22	1.0519
39	DPYSL2	0.349139	9.84042	7.53983e-23	1.39139e-21	0.823532
39	TET2	0.160871	9.7017	2.96506e-22	5.41177e-21	1.7727
39	CLEC4A	0.152792	9.6983	3.06573e-22	5.57516e-21	1.92865
39	CSF2RB	0.177028	9.61914	6.63841e-22	1.1942e-20	1.49604
39	WAPL	0.245522	9.61685	6.78797e-22	1.21672e-20	1.05884
39	ADAM28	0.145416	9.54414	1.37244e-21	2.43389e-20	1.9932
39	HNRNPLL	0.2536	9.52312	1.68053e-21	2.95928e-20	1.00066
39	ZMIZ1	0.23112	9.49264	2.25261e-21	3.95273e-20	1.0893
39	RUNX3	0.168599	9.44295	3.62428e-21	6.31534e-20	1.53203
39	AP1B1	0.274675	9.43878	3.7713e-21	6.54871e-20	0.92333
39	ZMIZ2	0.271514	9.37854	6.68941e-21	1.15358e-19	0.941074
39	PTDSS1	0.210397	9.33503	1.00958e-20	1.73502e-19	1.18442
39	DBN1	0.14085	9.32996	1.05907e-20	1.81385e-19	2.04754
39	F11R	0.305936	9.25835	2.07622e-20	3.5317e-19	0.830726
39	CCNY	0.23674	9.24857	2.27522e-20	3.85708e-19	1.03916
39	IVNS1ABP	0.186512	9.18697	4.04068e-20	6.80385e-19	1.33381
39	CLEC4C	0.103267	9.15823	5.27552e-20	8.82371e-19	4.80551
39	ROCK1	0.26765	9.15451	5.46038e-20	9.07221e-19	0.903767
39	GRB2	0.324903	9.11464	7.89355e-20	1.30283e-18	0.783859
39	ATP1A1	0.397612	9.08672	1.02076e-19	1.67922e-18	0.705856
39	OGFR	0.229364	9.06033	1.30054e-19	2.12413e-18	1.04467
39	APOL1	0.241307	9.05289	1.39228e-19	2.26065e-18	0.987418
39	CPT1A	0.274675	9.035	1.63996e-19	2.65419e-18	0.878652
39	PTK2	0.213558	8.97143	2.92678e-19	4.66141e-18	1.08379
39	CDV3	0.321391	8.95699	3.33661e-19	5.28051e-18	0.779127
39	TES	0.243414	8.93701	3.99827e-19	6.30768e-18	0.963797
39	SSRP1	0.235335	8.91672	4.8031e-19	7.55355e-18	0.99354
39	KCNJ2	0.115911	8.91565	4.84975e-19	7.603e-18	2.85051
39	PTPA	0.201264	8.90265	5.4527e-19	8.52155e-18	1.1735
39	CASS4	0.194942	8.89533	5.82441e-19	9.0741e-18	1.15792
39	CD86	0.120829	8.8215	1.12937e-18	1.7432e-17	2.48517
39	SCRN1	0.168247	8.80066	1.36007e-18	2.08642e-17	1.41806
39	CCT2	0.252547	8.77092	1.77205e-18	2.70183e-17	0.921555
39	ANXA2	0.610467	8.67878	4.00053e-18	6.0261e-17	0.652461
39	PPIF	0.14647	8.6681	4.39402e-18	6.59828e-17	1.70908
39	CCT6A	0.279944	8.66777	4.40677e-18	6.59828e-17	0.82757
39	CACYBP	0.170706	8.6519	5.06472e-18	7.5608e-17	1.35709
39	USP32	0.205479	8.63038	6.11509e-18	9.10166e-17	1.08142
39	FES	0.146119	8.62474	6.42386e-18	9.53285e-17	1.66461
39	SMARCA5	0.328065	8.57713	9.72681e-18	1.43492e-16	0.730193
39	CD58	0.17176	8.56794	1.05354e-17	1.54509e-16	1.32544
39	MVP	0.424658	8.52497	1.52847e-17	2.22854e-16	0.635131
39	ARRB2	0.284861	8.51808	1.62219e-17	2.35147e-16	0.788637
39	MAP2K1	0.187215	8.51301	1.69471e-17	2.43542e-16	1.18893
39	BLOC1S2	0.173165	8.46546	2.55154e-17	3.65623e-16	1.31925
39	SNX8	0.13523	8.45517	2.78684e-17	3.98199e-16	1.83516
39	AIM2	0.122234	8.4506	2.89805e-17	4.1057e-16	2.13963
39	IQGAP1	0.349842	8.42326	3.66139e-17	5.17249e-16	0.691332
39	KDM6B	0.217071	8.35645	6.46336e-17	9.02884e-16	1.01381
39	VPS35	0.24236	8.35059	6.79253e-17	9.46224e-16	0.894944
39	PSME3	0.24236	8.33955	7.45743e-17	1.03458e-15	0.88854
39	EP300	0.307341	8.33938	7.46819e-17	1.03458e-15	0.735092
39	IL2RG	0.212504	8.30428	1.00428e-16	1.38358e-15	0.974493
39	SP110	0.215666	8.2896	1.13627e-16	1.56112e-15	0.977032
39	HNRNPD	0.473481	8.28383	1.1928e-16	1.6343e-15	0.577523
39	ACAP1	0.19424	8.2786	1.2463e-16	1.70293e-15	1.04634
39	ABCA7	0.172813	8.23578	1.78393e-16	2.43091e-15	1.24063
39	PLEKHB2	0.164032	8.23347	1.81864e-16	2.46478e-15	1.34108
39	KCNC3	0.135933	8.19692	2.46628e-16	3.31555e-15	1.73849
39	AHR	0.332982	8.18348	2.75764e-16	3.68743e-15	0.69101
39	DAXX	0.177028	8.14428	3.81556e-16	5.08843e-15	1.19215
39	HSPB11	0.166491	8.11498	4.85863e-16	6.46223e-15	1.27349
39	MYEF2	0.120126	8.10798	5.14699e-16	6.82761e-15	2.09867
39	HNRNPH1	0.649104	8.09828	5.57417e-16	7.37472e-15	0.527766
39	XRCC6	0.407446	8.0578	7.76797e-16	1.01695e-14	0.603013
39	TOMM34	0.134528	8.04829	8.39584e-16	1.09628e-14	1.71175
39	FERMT3	0.151387	8.03897	9.05954e-16	1.17986e-14	1.39641
39	RTN4	0.308395	8.0157	1.09515e-15	1.41887e-14	0.70353
39	SSB	0.261328	8.00582	1.18675e-15	1.52963e-14	0.794681
39	PXN	0.206533	8.00438	1.20065e-15	1.54356e-14	0.979385
39	PDPK1	0.187917	7.92708	2.24354e-15	2.8477e-14	1.08812
39	PARP1	0.255005	7.92663	2.25182e-15	2.85097e-14	0.799682
39	PRRC2A	0.390235	7.91057	2.56218e-15	3.22758e-14	0.607489
39	PSMD3	0.270109	7.90827	2.60984e-15	3.27113e-14	0.762846
39	IMPDH1	0.211451	7.90594	2.65917e-15	3.32462e-14	0.961562
39	HNRNPM	0.481208	7.89209	2.97165e-15	3.70603e-14	0.56457
39	RAN	0.32385	7.87006	3.54463e-15	4.39868e-14	0.671472
39	SNAP23	0.209343	7.86005	3.83991e-15	4.75331e-14	0.95028
39	TOP2B	0.290481	7.8463	4.28474e-15	5.29086e-14	0.718038
39	XPO1	0.269758	7.83353	4.74376e-15	5.84324e-14	0.750334
39	IDH2	0.203723	7.80186	6.10016e-15	7.4407e-14	0.963483
39	CARD11	0.15209	7.7961	6.38498e-15	7.76916e-14	1.30622
39	SINHCAF	0.162979	7.78333	7.06419e-15	8.57476e-14	1.2196
39	ALOX15	0.106428	7.78057	7.21964e-15	8.74223e-14	2.26316
39	PLXNB2	0.443625	7.74894	9.26661e-15	1.11668e-13	0.573645
39	CFLAR	0.373375	7.74523	9.54093e-15	1.14698e-13	0.610114
39	CAND1	0.223744	7.73575	1.02794e-14	1.23278e-13	0.877772
39	FUT7	0.0937829	7.73332	1.04779e-14	1.25359e-13	3.37194
39	TAB2	0.185107	7.71506	1.20927e-14	1.44334e-13	1.05125
39	H3F3B	0.58869	7.69742	1.38839e-14	1.65317e-13	0.514534
39	RANGAP1	0.190727	7.69334	1.43348e-14	1.70282e-13	1.02326
39	BTAF1	0.240955	7.68446	1.53647e-14	1.82083e-13	0.8067
39	SLC43A2	0.148577	7.65446	1.94129e-14	2.29513e-13	1.39204
39	SNX17	0.281349	7.64244	2.13141e-14	2.51395e-13	0.712897
39	CASP2	0.16614	7.62372	2.46473e-14	2.90026e-13	1.16572
39	DGAT1	0.153495	7.56494	3.88045e-14	4.53415e-13	1.29597
39	SLC29A3	0.121883	7.55466	4.1996e-14	4.89562e-13	1.80225
39	SMARCC1	0.230418	7.55426	4.21261e-14	4.89936e-13	0.832345
39	NLRP3	0.100808	7.51631	5.63424e-14	6.51628e-13	2.50449
39	IFNGR2	0.194591	7.51613	5.64197e-14	6.51628e-13	0.967393
39	MTERF2	0.110994	7.48659	7.06869e-14	8.12656e-13	2.06177
39	CRYBG3	0.176677	7.47748	7.57629e-14	8.65046e-13	1.04665
39	CRYBG1	0.136986	7.47689	7.61043e-14	8.66965e-13	1.4647
39	DAZAP1	0.229715	7.46486	8.33913e-14	9.45668e-13	0.819545
39	ARID1A	0.198103	7.43997	1.00711e-13	1.13949e-12	0.919106
39	PLEKHA2	0.140148	7.43079	1.07948e-13	1.21862e-12	1.38352
39	TMEM9B	0.194942	7.36752	1.73828e-13	1.94914e-12	0.951707
39	RHOA	0.469968	7.31597	2.55528e-13	2.85883e-12	0.531755
39	EIF5A	0.319635	7.31335	2.60569e-13	2.90872e-12	0.625713
39	TOX	0.103618	7.3008	2.86052e-13	3.18607e-12	2.19848
39	CCT8	0.300316	7.22984	4.83574e-13	5.35034e-12	0.640797
39	NRROS	0.11556	7.22606	4.97211e-13	5.48805e-12	1.77486
39	STK32C	0.0987004	7.18826	6.56232e-13	7.19697e-12	2.42485
39	N4BP2	0.116965	7.18351	6.79435e-13	7.43513e-12	1.75062
39	WDR77	0.170004	7.18074	6.93333e-13	7.57065e-12	1.04979
39	MRE11	0.147172	7.16921	7.54343e-13	8.21888e-12	1.24617
39	MAX	0.243765	7.08986	1.34251e-12	1.45954e-11	0.727339
39	BCL2A1	0.105374	7.08576	1.38282e-12	1.5001e-11	2.03568
39	VDR	0.136986	7.08145	1.4265e-12	1.54414e-11	1.40406
39	GSR	0.247278	7.07007	1.54854e-12	1.67263e-11	0.713366
39	SMARCA2	0.284861	7.06172	1.64449e-12	1.77243e-11	0.642527
39	SUGP2	0.232174	7.01687	2.26888e-12	2.44014e-11	0.752658
39	ZNF451	0.192483	6.97733	3.00848e-12	3.20115e-11	0.875006
39	TP53	0.219881	6.97561	3.04543e-12	3.23359e-11	0.781991
39	RCOR1	0.14085	6.9659	3.26304e-12	3.4573e-11	1.28377
39	EZH2	0.103267	6.93192	4.1517e-12	4.38031e-11	2.02682
39	AMFR	0.184405	6.92617	4.32397e-12	4.53337e-11	0.920818
39	ABHD6	0.119775	6.92564	4.34009e-12	4.54075e-11	1.56297
39	VDAC1	0.206182	6.92125	4.47688e-12	4.67409e-11	0.834599
39	ADGRG6	0.123639	6.90323	5.08314e-12	5.28498e-11	1.42833
39	POLR2B	0.267299	6.84055	7.88875e-12	8.15117e-11	0.64484
39	DAP3	0.270811	6.80612	1.00269e-11	1.03178e-10	0.638308
39	CST7	0.109589	6.8016	1.0346e-11	1.06243e-10	1.6619
39	NIN	0.198103	6.7706	1.28247e-11	1.30928e-10	0.81717
39	IL18R1	0.103618	6.75564	1.42206e-11	1.44548e-10	1.79847
39	HECA	0.281349	6.7503	1.47545e-11	1.49366e-10	0.606516
39	CFP	0.0923779	6.74953	1.48323e-11	1.49851e-10	2.39349
39	TOPBP1	0.154197	6.71536	1.87598e-11	1.89149e-10	1.07926
39	MAPK1	0.211099	6.70111	2.06839e-11	2.07711e-10	0.774585
39	BCL2L11	0.116614	6.69874	2.10228e-11	2.10692e-10	1.54117
39	EGR3	0.13523	6.68877	2.25049e-11	2.24198e-10	1.34657
39	CEP85	0.103267	6.6574	2.78709e-11	2.76552e-10	1.8821
39	STK4	0.181595	6.64973	2.93629e-11	2.9078e-10	0.864205
39	STAT5A	0.151739	6.64661	2.99923e-11	2.96426e-10	1.08619
39	SP1	0.173165	6.64454	3.0416e-11	3.00021e-10	0.913205
39	PHETA1	0.0976466	6.64364	3.0604e-11	3.0128e-10	2.14604
39	FIBP	0.172111	6.63253	3.2997e-11	3.23564e-10	0.953031
39	PDE4DIP	0.211802	6.62942	3.37016e-11	3.29827e-10	0.7487
39	CXCR4	0.24798	6.57571	4.84212e-11	4.70203e-10	0.629984
39	TBXAS1	0.130664	6.57073	5.00698e-11	4.8527e-10	1.26466
39	TLR1	0.106779	6.55956	5.39671e-11	5.21022e-10	1.71064
39	STIM2	0.17738	6.55753	5.47074e-11	5.27152e-10	0.871818
39	WDR81	0.106077	6.4881	8.69256e-11	8.29609e-10	1.71647
39	PLAUR	0.18862	6.4631	1.02576e-10	9.75254e-10	0.838313
39	SNRNP200	0.288374	6.42888	1.28549e-10	1.21526e-09	0.571227
39	DDI2	0.162276	6.41638	1.3955e-10	1.31429e-09	0.962366
39	VAV1	0.157359	6.40136	1.54002e-10	1.44496e-09	0.953913
39	MBNL1	0.308746	6.40078	1.54582e-10	1.44769e-09	0.549309
39	PKP2	0.0821918	6.40037	1.55004e-10	1.44893e-09	2.86842
39	GUSB	0.356164	6.36204	1.99092e-10	1.85067e-09	0.504911
39	ICAM1	0.198806	6.35431	2.09363e-10	1.93535e-09	0.74171
39	EED	0.132069	6.34673	2.19936e-10	2.02933e-09	1.1906
39	DDX27	0.210046	6.32931	2.46266e-10	2.26392e-09	0.712847
39	BID	0.0979979	6.32848	2.47589e-10	2.27192e-09	1.86133
39	CCR6	0.0951879	6.31624	2.68002e-10	2.45472e-09	1.87229
39	ABCA1	0.260274	6.31243	2.74694e-10	2.50683e-09	0.598903
39	EIF3A	0.347734	6.30946	2.80012e-10	2.54607e-09	0.50801
39	CD1C	0.085353	6.27713	3.44874e-10	3.11883e-09	2.49818
39	UBASH3B	0.0976466	6.26484	3.73212e-10	3.36901e-09	1.86783
39	MAD1L1	0.146119	6.22629	4.77603e-10	4.28814e-09	1.02878
39	MAPK9	0.139796	6.22271	4.88645e-10	4.37942e-09	1.09184
39	CLEC12A	0.0920267	6.20567	5.44634e-10	4.85511e-09	1.95856
39	CAMK2G	0.127151	6.17609	6.57076e-10	5.816e-09	1.17844
39	PPM1H	0.0818405	6.1619	7.18767e-10	6.3508e-09	2.52877
39	TRIM28	0.212504	6.14427	8.03346e-10	7.07312e-09	0.690509
39	SEC13	0.24236	6.14316	8.08972e-10	7.11014e-09	0.628824
39	CSNK2A1	0.219881	6.13695	8.41189e-10	7.36233e-09	0.665486
39	TJP2	0.201616	6.09601	1.08751e-09	9.47502e-09	0.696437
39	NFX1	0.218827	6.08855	1.13934e-09	9.89211e-09	0.666083
39	CNOT1	0.258166	6.08334	1.17705e-09	1.02018e-08	0.579261
39	TLR8	0.0885142	6.07189	1.26414e-09	1.09187e-08	2.11003
39	MYCBP	0.152441	6.04504	1.49374e-09	1.28354e-08	0.926817
39	IRAK2	0.0828943	6.0426	1.51653e-09	1.29865e-08	2.40721
39	MAP3K14	0.105374	6.02017	1.74239e-09	1.48698e-08	1.52933
39	HDAC3	0.175272	6.01723	1.77429e-09	1.51162e-08	0.809947
39	P2RY14	0.0723569	6.01499	1.79894e-09	1.53002e-08	3.41943
39	H2AFX	0.1268	6.00255	1.94243e-09	1.64367e-08	1.25823
39	SYNCRIP	0.319986	5.99466	2.03917e-09	1.71971e-08	0.501495
39	KCNK13	0.0709519	5.98768	2.12856e-09	1.79208e-08	3.66507
39	CBX3	0.246927	5.98471	2.16781e-09	1.82206e-08	0.592551
39	NUP62	0.112399	5.98086	2.21962e-09	1.86247e-08	1.34691
39	KAT2B	0.142606	5.97354	2.32162e-09	1.94364e-08	0.992895
39	GHITM	0.244117	5.95787	2.55544e-09	2.12996e-08	0.591399
39	CHFR	0.165789	5.94391	2.78294e-09	2.31187e-08	0.855801
39	DAZAP2	0.254654	5.91595	3.29968e-09	2.72756e-08	0.571762
39	APAF1	0.113804	5.89413	3.76664e-09	3.09819e-08	1.31592
39	CD84	0.116614	5.87266	4.28861e-09	3.5102e-08	1.2163
39	USP10	0.18581	5.87176	4.31195e-09	3.52354e-08	0.728873
39	PRKD3	0.17738	5.86193	4.57509e-09	3.73246e-08	0.758976
39	ACTN1	0.186512	5.84936	4.93481e-09	4.00633e-08	0.700213
39	HNRNPF	0.356164	5.84377	5.10334e-09	4.13644e-08	0.466943
39	CD68	0.194942	5.79577	6.80089e-09	5.48568e-08	0.599677
39	CKAP2	0.0927292	5.78036	7.45408e-09	5.99322e-08	1.73861
39	SRC	0.0997541	5.77524	7.68441e-09	6.15861e-08	1.57122
39	ERCC6	0.120126	5.7623	8.29739e-09	6.63924e-08	1.16901
39	SESN3	0.175272	5.75022	8.91283e-09	7.1203e-08	0.754139
39	TCEA3	0.10713	5.74111	9.40566e-09	7.50203e-08	1.40272
39	CSNK2B	0.351598	5.73536	9.73051e-09	7.72417e-08	0.458529
39	RAB11A	0.178082	5.7318	9.93727e-09	7.8758e-08	0.758567
39	NOP2	0.110643	5.72419	1.03927e-08	8.22368e-08	1.32926
39	CYBC1	0.171057	5.70238	1.18143e-08	9.2898e-08	0.766627
39	APEX1	0.255357	5.70017	1.19689e-08	9.39661e-08	0.547709
39	SLC2A1	0.100457	5.69476	1.23547e-08	9.67752e-08	1.50179
39	CORO1C	0.224447	5.67413	1.39393e-08	1.08752e-07	0.592918
39	TOP1MT	0.103618	5.66808	1.44408e-08	1.12315e-07	1.44238
39	MTCH2	0.198103	5.66419	1.47717e-08	1.14532e-07	0.67404
39	SDHA	0.389884	5.65813	1.53032e-08	1.18287e-07	0.430595
39	PHB2	0.302072	5.65235	1.5827e-08	1.22147e-07	0.485507
39	BIRC2	0.23393	5.63783	1.72205e-08	1.32492e-07	0.571497
39	PRR11	0.0769231	5.60743	2.05352e-08	1.5655e-07	2.36408
39	SH3RF2	0.0709519	5.58338	2.35882e-08	1.79006e-07	2.9865
39	YY1	0.205479	5.55437	2.78612e-08	2.10793e-07	0.642934
39	NEK6	0.218124	5.54505	2.93878e-08	2.21672e-07	0.603618
39	SP140	0.151739	5.53887	3.0443e-08	2.28941e-07	0.823112
39	PRKCB	0.113804	5.53259	3.15534e-08	2.35872e-07	1.14468
39	VSIR	0.100808	5.52667	3.26369e-08	2.43245e-07	1.38897
39	ATG16L1	0.111345	5.51462	3.49535e-08	2.59737e-07	1.20102
39	GSE1	0.158412	5.49775	3.84657e-08	2.85411e-07	0.791811
39	PRPF19	0.13804	5.48164	4.21411e-08	3.10837e-07	0.942218
39	PANK2	0.108184	5.46421	4.64961e-08	3.40949e-07	1.25985
39	NAIP	0.274675	5.44971	5.04506e-08	3.69405e-07	0.488948
39	KATNA1	0.100808	5.4434	5.22743e-08	3.81641e-07	1.38325
39	SELL	0.0944854	5.43983	5.33311e-08	3.88788e-07	1.44541
39	ACSL4	0.201967	5.43888	5.36163e-08	3.90299e-07	0.587277
39	RUNX1	0.165437	5.41454	6.1448e-08	4.46011e-07	0.760656
39	CEP170	0.138743	5.39189	6.972e-08	5.04587e-07	0.913483
39	CASP8	0.156656	5.39116	7.00025e-08	5.059e-07	0.776795
39	DDX39B	0.481208	5.3856	7.22025e-08	5.21045e-07	0.396638
39	YIF1B	0.0972954	5.37929	7.47799e-08	5.38868e-07	1.44813
39	FLI1	0.14647	5.37582	7.62352e-08	5.48564e-07	0.819538
39	HIPK2	0.24798	5.37504	7.65676e-08	5.50165e-07	0.508303
39	SNRPB	0.207236	5.36251	8.20731e-08	5.88878e-07	0.589728
39	UBE2I	0.208641	5.35816	8.40754e-08	6.01518e-07	0.590636
39	ZBTB48	0.0987004	5.35419	8.5939e-08	6.13097e-07	1.36216
39	CD80	0.0702494	5.34248	9.16832e-08	6.52216e-07	2.67206
39	ESRRA	0.14366	5.33191	9.7187e-08	6.90387e-07	0.85878
39	LIMK1	0.120829	5.32395	1.01539e-07	7.20276e-07	1.04861
39	FAM110A	0.089568	5.32225	1.02491e-07	7.25967e-07	1.60688
39	RABL6	0.192483	5.322	1.02631e-07	7.25967e-07	0.636242
39	MCM4	0.10151	5.31624	1.05935e-07	7.47226e-07	1.38471
39	CD44	0.428872	5.29557	1.18648e-07	8.34543e-07	0.403694
39	DNM2	0.296452	5.29227	1.20805e-07	8.48517e-07	0.452756
39	CARD8	0.177731	5.29066	1.21873e-07	8.54819e-07	0.638648
39	TNFSF13B	0.118019	5.2723	1.34727e-07	9.39709e-07	1.06129
39	CDH23	0.0913242	5.21863	1.80248e-07	1.24506e-06	1.54064
39	PLXNC1	0.101862	5.21375	1.85058e-07	1.27652e-06	1.25107
39	MX1	0.18581	5.19126	2.08878e-07	1.43686e-06	0.645475
39	SRCAP	0.201264	5.16417	2.41503e-07	1.65673e-06	0.580108
39	ZDHHC17	0.100808	5.13303	2.85121e-07	1.95079e-06	1.24103
39	HNRNPUL1	0.406744	5.10963	3.22782e-07	2.19923e-06	0.380109
39	NUP93	0.106428	5.10689	3.27498e-07	2.22529e-06	1.16159
39	FLNB	0.175975	5.07273	3.92148e-07	2.65018e-06	0.615296
39	NCAM1	0.0670882	5.06164	4.15657e-07	2.79772e-06	2.49571
39	USP7	0.23393	5.05382	4.33056e-07	2.9109e-06	0.504111
39	STMN1	0.116965	5.04247	4.59566e-07	3.06848e-06	1.04043
39	SHMT2	0.168599	5.0277	4.96405e-07	3.29684e-06	0.665349
39	ANXA5	0.413418	5.01902	5.19354e-07	3.44468e-06	0.37905
39	TASOR	0.197401	5.0016	5.68572e-07	3.74629e-06	0.574706
39	STK40	0.201264	4.99897	5.76369e-07	3.79266e-06	0.579235
39	KHDRBS1	0.297506	4.97772	6.43375e-07	4.21141e-06	0.433027
39	ADGRE5	0.249737	4.97682	6.46375e-07	4.22552e-06	0.462158
39	SF3B4	0.171409	4.97021	6.68793e-07	4.36636e-06	0.671133
39	ARMH3	0.127503	4.95515	7.22741e-07	4.70629e-06	0.864716
39	IGBP1	0.193888	4.92215	8.55967e-07	5.53061e-06	0.584059
39	CARM1	0.0994029	4.8965	9.75571e-07	6.26294e-06	1.18793
39	TMPO	0.120829	4.89013	1.00768e-06	6.46078e-06	0.927739
39	INPPL1	0.281349	4.87903	1.06608e-06	6.81773e-06	0.431501
39	KCNMB1	0.0793818	4.87825	1.07031e-06	6.83607e-06	1.55319
39	LSM12	0.16333	4.87388	1.09428e-06	6.98025e-06	0.68657
39	PCNA	0.166491	4.87177	1.10602e-06	7.04615e-06	0.713102
39	XRCC5	0.268001	4.86161	1.16432e-06	7.39868e-06	0.440387
39	SEMA7A	0.0720056	4.85783	1.18682e-06	7.53206e-06	2.02991
39	NUDT1	0.0994029	4.84618	1.2586e-06	7.95737e-06	1.15251
39	IGF2R	0.266245	4.83196	1.35196e-06	8.50458e-06	0.452027
39	TMEM97	0.083948	4.82882	1.37342e-06	8.61791e-06	1.55049
39	USF1	0.11837	4.81964	1.43815e-06	8.98449e-06	0.937588
39	TEDC1	0.0807868	4.81559	1.46767e-06	9.15189e-06	1.59722
39	SFPQ	0.370566	4.79478	1.62853e-06	1.01297e-05	0.372609
39	ELAVL1	0.192132	4.77052	1.83754e-06	1.13873e-05	0.555952
39	PTGER3	0.0614682	4.76584	1.8807e-06	1.16403e-05	2.73787
39	HEATR5B	0.119073	4.74438	2.09143e-06	1.28967e-05	0.902599
39	KCNQ1	0.102213	4.73644	2.17509e-06	1.33961e-05	1.10061
39	TNF	0.0649807	4.73448	2.19618e-06	1.35093e-05	2.31503
39	RBBP4	0.337197	4.68672	2.77613e-06	1.69104e-05	0.376386
39	GPBP1L1	0.263435	4.67909	2.88153e-06	1.75311e-05	0.428269
39	SRSF1	0.309449	4.67257	2.97461e-06	1.80754e-05	0.392445
39	AP1S3	0.083948	4.66092	3.14798e-06	1.91056e-05	1.43544
39	CCNDBP1	0.172111	4.65619	3.22115e-06	1.94965e-05	0.581213
39	MAP3K1	0.149631	4.656	3.22408e-06	1.94965e-05	0.672925
39	TMEM14C	0.235335	4.65361	3.26168e-06	1.97001e-05	0.457884
39	CTNNB1	0.387777	4.62905	3.67343e-06	2.19747e-05	0.359762
39	ATXN2L	0.299614	4.6166	3.90069e-06	2.32507e-05	0.397774
39	MTA1	0.199157	4.61043	4.01833e-06	2.3895e-05	0.525956
39	AKAP11	0.221637	4.60618	4.10127e-06	2.43036e-05	0.455295
39	RAP2A	0.161222	4.60617	4.10162e-06	2.43036e-05	0.626751
39	CXCL9	0.0727081	4.6047	4.13058e-06	2.44462e-05	1.77903
39	TNK2	0.175975	4.59477	4.3322e-06	2.5504e-05	0.56494
39	CLPX	0.18019	4.59465	4.33482e-06	2.5504e-05	0.565255
39	RPA2	0.166491	4.58591	4.52019e-06	2.65634e-05	0.600999
39	SNX29	0.145416	4.58361	4.57005e-06	2.68249e-05	0.707297
39	SIRT1	0.125044	4.57883	4.67587e-06	2.74138e-05	0.799658
39	ATXN3	0.168247	4.56832	4.91658e-06	2.87914e-05	0.579042
39	TLR3	0.0723569	4.54529	5.4859e-06	3.20502e-05	1.72273
39	RIPOR1	0.137338	4.53878	5.65808e-06	3.30176e-05	0.72813
39	BCOR	0.106779	4.53728	5.69838e-06	3.3214e-05	0.945838
39	PIKFYVE	0.151387	4.5221	6.12298e-06	3.56058e-05	0.651012
39	FUS	0.204074	4.51117	6.44721e-06	3.73177e-05	0.493278
39	CD40	0.103969	4.47616	7.59972e-06	4.3786e-05	1.01561
39	ATR	0.107833	4.47347	7.69607e-06	4.42901e-05	0.948788
39	CSNK2A2	0.170355	4.4667	7.94344e-06	4.56611e-05	0.578252
39	REST	0.138743	4.46404	8.04268e-06	4.61255e-05	0.703628
39	SRI	0.202318	4.46269	8.09379e-06	4.63655e-05	0.485404
39	PGK1	0.222691	4.46232	8.10764e-06	4.63917e-05	0.452147
39	NOD2	0.0618195	4.45933	8.22148e-06	4.69356e-05	2.25158
39	AP1M1	0.180892	4.44423	8.82082e-06	5.02425e-05	0.538232
39	SMPD3	0.0547945	4.43581	9.17252e-06	5.20679e-05	3.10748
39	P2RY1	0.0607657	4.41439	1.01294e-05	5.73047e-05	2.32481
39	REPS1	0.101159	4.4063	1.05154e-05	5.91533e-05	1.00838
39	TRAF1	0.0762206	4.39699	1.09761e-05	6.15376e-05	1.44967
39	NPM3	0.108184	4.37931	1.19054e-05	6.60809e-05	0.940784
39	KCTD20	0.140499	4.37115	1.23593e-05	6.84484e-05	0.694456
39	VEGFB	0.28451	4.36301	1.28286e-05	7.0812e-05	0.377151
39	CD33	0.0621707	4.34534	1.3906e-05	7.63382e-05	2.10053
39	MDFIC	0.187215	4.34291	1.40607e-05	7.7018e-05	0.493671
39	CUL1	0.175623	4.33413	1.4634e-05	8.00581e-05	0.542478
39	BANK1	0.0941342	4.30117	1.69901e-05	9.22556e-05	0.89706
39	RAB5A	0.14928	4.28208	1.85153e-05	0.00010032	0.638528
39	IKBKG	0.132069	4.27819	1.88419e-05	0.000101868	0.704471
39	HSPD1	0.273621	4.27328	1.92622e-05	0.000103911	0.382716
39	POLR2G	0.171057	4.26297	2.01731e-05	0.000108363	0.531738
39	YTHDC2	0.141904	4.24755	2.16119e-05	0.000115967	0.633291
39	HDAC2	0.19986	4.23496	2.28596e-05	0.000122268	0.468725
39	PPP2CA	0.218476	4.23206	2.31559e-05	0.000123721	0.43675
39	NFKB2	0.200211	4.21163	2.53531e-05	0.000135171	0.469041
39	IL21R	0.0860555	4.20589	2.60057e-05	0.000138503	1.15904
39	RECQL	0.174921	4.19804	2.69234e-05	0.000143086	0.514794
39	DISC1	0.0695469	4.19018	2.78732e-05	0.00014782	1.58774
39	API5	0.200562	4.18812	2.81273e-05	0.000149009	0.45443
39	IFNAR2	0.139445	4.17026	3.04253e-05	0.000160842	0.637473
39	AIP	0.139796	4.1594	3.19088e-05	0.000168507	0.624401
39	SF3B3	0.197401	4.15728	3.22054e-05	0.000169893	0.457478
39	PRKACA	0.205831	4.14461	3.40392e-05	0.00017919	0.452616
39	FIP1L1	0.151036	4.13777	3.50693e-05	0.000184418	0.56382
39	ATP5F1C	0.218124	4.12384	3.72608e-05	0.000195326	0.426248
39	OTUB1	0.106077	4.12299	3.73979e-05	0.00019584	0.863577
39	PHF6	0.0941342	4.09709	4.18369e-05	0.000218172	0.990148
39	MCM3AP	0.205831	4.08485	4.41052e-05	0.000229522	0.443023
39	SMC1A	0.203021	4.08125	4.47948e-05	0.000232868	0.440327
39	NFE2L3	0.0860555	4.07627	4.5763e-05	0.000237408	1.12826
39	BMP2K	0.158412	4.05969	4.91382e-05	0.00025439	0.508934
39	E2F4	0.110643	4.05769	4.9561e-05	0.000256313	0.79941
39	EWSR1	0.424658	4.05471	5.01958e-05	0.000259328	0.303045
39	SLC25A39	0.152441	4.05332	5.04961e-05	0.00026061	0.589521
39	BIK	0.062522	4.05235	5.07064e-05	0.000261425	1.80793
39	ADRB3	0.0453109	4.045	5.23236e-05	0.000269486	5.01703
39	ELK4	0.172111	4.03721	5.40916e-05	0.000277733	0.486872
39	DHX9	0.221988	4.01152	6.0329e-05	0.000308177	0.408461
39	MAP7D1	0.236038	4.00301	6.25413e-05	0.000318827	0.375055
39	ATRX	0.210046	3.99468	6.47817e-05	0.00032975	0.421986
39	ECHDC1	0.144714	3.9928	6.52982e-05	0.000331866	0.597126
39	CTBP1	0.337197	3.99128	6.5717e-05	0.000333317	0.313729
39	LGMN	0.190025	3.987	6.69146e-05	0.000339048	0.405592
39	TICAM1	0.0720056	3.96469	7.34918e-05	0.000370123	1.3793
39	MFF	0.161222	3.95995	7.49647e-05	0.000377161	0.530389
39	PRKDC	0.218827	3.94832	7.87005e-05	0.000395559	0.396179
39	UBE2D2	0.161574	3.94489	7.9835e-05	0.000400858	0.511308
39	DDX21	0.111697	3.94449	7.99695e-05	0.000401131	0.769303
39	ACAP2	0.110643	3.93758	8.23064e-05	0.000412098	0.758543
39	TMEM109	0.185458	3.91481	9.04738e-05	0.00045246	0.450747
39	P2RY13	0.0663857	3.91019	9.2222e-05	0.000460741	1.52232
39	WWP2	0.141201	3.89766	9.71281e-05	0.000484285	0.599835
39	ATP10D	0.100808	3.88671	0.00010161	0.00050462	0.864161
39	IL17RA	0.114858	3.8762	0.000106099	0.000525867	0.724386
39	NCF4	0.102915	3.87238	0.000107776	0.000533652	0.801056
39	DLEU2	0.116614	3.87212	0.000107892	0.000533699	0.69922
39	HRH2	0.0614682	3.8699	0.000108881	0.000538059	1.68507
39	MKI67	0.0505796	3.86663	0.000110349	0.000544772	2.69225
39	RANBP2	0.287671	3.85342	0.000116477	0.00057333	0.327337
39	RREB1	0.215666	3.85278	0.000116784	0.000574273	0.391215
39	SCFD2	0.0948367	3.83347	0.000126349	0.000618876	0.889066
39	MMADHC	0.173516	3.82661	0.000129917	0.000635731	0.486136
39	DUSP5	0.116614	3.82202	0.000132361	0.000647054	0.652003
39	MAPK14	0.143309	3.79293	0.000148881	0.000723571	0.555431
39	PRR14L	0.0797331	3.78864	0.000151476	0.000735469	1.11132
39	SNX1	0.255357	3.78174	0.000155736	0.000754685	0.35051
39	ILF3	0.302424	3.78063	0.000156431	0.000757322	0.316638
39	PRKACB	0.155251	3.7682	0.000164429	0.000792969	0.472322
39	DNMT1	0.166842	3.76373	0.000167398	0.000806512	0.477245
39	AFF1	0.220232	3.75594	0.000172692	0.000830415	0.381085
39	NIPSNAP3A	0.0818405	3.74336	0.000181578	0.000870632	1.0716
39	SBNO1	0.13242	3.7409	0.000183364	0.000876678	0.597395
39	CD47	0.302775	3.7337	0.000188689	0.000900413	0.298353
39	EIF1B	0.141201	3.73254	0.000189562	0.000903717	0.551321
39	EFTUD2	0.102564	3.73124	0.000190538	0.000907508	0.783963
39	NUP98	0.187215	3.72863	0.000192522	0.00091521	0.413245
39	ERAP1	0.204074	3.72109	0.000198368	0.000941212	0.391928
39	RYR1	0.0586582	3.71402	0.000203991	0.000966111	1.72761
39	PDCD4	0.283105	3.70784	0.000209034	0.00098807	0.315354
39	DNAJC9	0.125395	3.70432	0.000211956	0.0010008	0.613339
39	PLEC	0.615736	3.70412	0.000212127	0.0010008	0.314423
39	MCM7	0.148226	3.70381	0.000212383	0.00100106	0.540689
39	SRD5A1	0.0702494	3.69977	0.000215795	0.00101523	1.32291
39	ATIC	0.134879	3.6939	0.00022084	0.00103604	0.573701
39	CORO1B	0.11275	3.68734	0.000226611	0.00106113	0.689969
39	NEPRO	0.118721	3.67218	0.000240488	0.0011219	0.632928
39	RC3H2	0.14647	3.66932	0.000243196	0.00113348	0.516844
39	PTBP1	0.246224	3.66607	0.000246308	0.00114585	0.336758
39	TNFSF8	0.0639269	3.66547	0.000246886	0.00114747	1.43096
39	RACGAP1	0.0628732	3.66048	0.000251738	0.00116677	1.48754
39	ANP32E	0.122936	3.64461	0.000267793	0.0012366	0.608254
39	MTA2	0.142606	3.63227	0.000280943	0.00129493	0.521313
39	ZC3H7A	0.13523	3.62607	0.000287764	0.00132271	0.54971
39	RXRA	0.168599	3.62444	0.000289586	0.00132986	0.47284
39	TOP2A	0.0498771	3.62403	0.000290044	0.00133074	2.38307
39	RMND5A	0.17738	3.62028	0.000294285	0.00134896	0.447846
39	RRM1	0.126449	3.60009	0.000318105	0.0014515	0.625459
39	TOR3A	0.0916754	3.59686	0.000322086	0.00146699	0.879156
39	ARHGEF2	0.267299	3.58352	0.000338992	0.00153838	0.310111
39	GMFB	0.152792	3.57105	0.000355547	0.00160768	0.493355
39	UHRF1	0.0519845	3.56926	0.00035799	0.00161423	2.09716
39	CYCS	0.149982	3.5687	0.000358759	0.0016149	0.518012
39	PSMD4	0.175623	3.56783	0.000359957	0.00161883	0.428386
39	CHAMP1	0.0934317	3.56494	0.000363935	0.00163101	0.798185
39	SERPINF2	0.0442571	3.56492	0.000363968	0.00163101	3.10139
39	HEXB	0.213207	3.5605	0.000370156	0.00165725	0.363633
39	AFG1L	0.0558483	3.53728	0.000404271	0.00180514	1.70981
39	ACPP	0.0432034	3.52843	0.000418029	0.00186049	3.17321
39	ATF4	0.477345	3.52564	0.000422468	0.00187801	0.280033
39	ADORA2B	0.0432034	3.52311	0.000426507	0.00189428	3.25559
39	AKT1	0.259571	3.5173	0.000435963	0.00193456	0.317263
39	HOOK3	0.114155	3.51035	0.000447515	0.00198406	0.65598
39	MELTF	0.0467158	3.50584	0.00045516	0.00201439	2.53716
39	SNX27	0.141201	3.50397	0.000458384	0.00202686	0.53053
39	PIM1	0.160871	3.50033	0.000464684	0.0020529	0.411766
39	RRM2	0.0502283	3.49962	0.000465922	0.00205474	2.15714
39	TP53BP2	0.162979	3.49921	0.000466643	0.00205611	0.447966
39	FANCI	0.0600632	3.4932	0.000477269	0.00209923	1.49654
39	PHF23	0.10994	3.48779	0.000487029	0.00214027	0.662941
39	AURKB	0.0456621	3.48503	0.000492078	0.00215678	2.66993
39	GTPBP4	0.165086	3.47219	0.000516224	0.0022547	0.448668
39	NCOA4	0.272568	3.47024	0.000519984	0.00226914	0.303678
39	PACC1	0.0600632	3.42868	0.000606514	0.00262159	1.44172
39	MPHOSPH9	0.0892167	3.42774	0.000608633	0.00262847	0.81734
39	ZUP1	0.0691956	3.42574	0.00061312	0.00264557	1.14747
39	CHEK2	0.0748156	3.42441	0.000616133	0.00265399	1.01395
39	LAG3	0.056902	3.41833	0.000630066	0.00271167	1.51095
39	KDM5D	0.162979	3.40859	0.000652993	0.00280311	0.42085
39	NCBP1	0.125395	3.40813	0.00065409	0.00280541	0.567902
39	RELB	0.0997541	3.39795	0.000678928	0.00290695	0.720681
39	TERF2	0.153495	3.37797	0.000730223	0.00311325	0.442958
39	GMPS	0.146821	3.3755	0.000736823	0.00313871	0.455108
39	BECN1	0.19705	3.36739	0.000758837	0.00322974	0.36579
39	E2F3	0.0783281	3.3659	0.000762935	0.00324442	0.966536
39	STRN4	0.148226	3.364	0.000768213	0.00326132	0.476075
39	CNR2	0.0505796	3.36331	0.000770132	0.00326392	1.71685
39	ACLY	0.178433	3.35975	0.000780133	0.00329591	0.390194
39	ABCB4	0.0456621	3.34899	0.000811053	0.00341708	2.32464
39	FNTA	0.158412	3.34004	0.000837673	0.0035233	0.434699
39	GART	0.130664	3.33695	0.000847038	0.00355969	0.530848
39	ZNF296	0.0491746	3.33127	0.000864507	0.00362701	1.92964
39	GSK3A	0.186512	3.32961	0.000869683	0.00364567	0.360867
39	PSMC2	0.136284	3.31231	0.000925287	0.0038658	0.497145
39	PSPC1	0.173165	3.30508	0.000949493	0.00395701	0.393936
39	UBTF	0.226554	3.30391	0.00095347	0.00397028	0.309062
39	NONO	0.404988	3.29193	0.000995023	0.00413642	0.256903
39	RASSF4	0.0937829	3.28846	0.00100736	0.00418423	0.741862
39	ANKRD13D	0.0972954	3.28486	0.00102033	0.00422757	0.699137
39	BRCA2	0.0516333	3.28371	0.00102452	0.0042414	1.72858
39	SAFB	0.242009	3.27014	0.00107494	0.00444277	0.300348
39	CKAP5	0.127854	3.2635	0.00110045	0.00453699	0.51901
39	NSD2	0.0948367	3.26232	0.00110504	0.00455216	0.721309
39	NFKB1	0.106428	3.26193	0.00110658	0.00455473	0.639109
39	CYREN	0.10151	3.26019	0.00111337	0.00457892	0.671928
39	BIRC5	0.0467158	3.25616	0.00112932	0.00464069	2.09986
39	TPX2	0.0460133	3.25497	0.00113405	0.00465631	2.1376
39	AOAH	0.0888655	3.2544	0.00113632	0.00466182	0.693708
39	CDC123	0.149631	3.2518	0.00114677	0.00468928	0.456208
39	ZNF106	0.211802	3.24889	0.00115857	0.00473233	0.328915
39	R3HDM1	0.0828943	3.24654	0.00116818	0.00476513	0.826959
39	IKBKB	0.196698	3.24118	0.00119038	0.00485173	0.342276
39	USP5	0.167194	3.23542	0.00121463	0.00494253	0.411588
39	HEXA	0.205128	3.23023	0.00123692	0.00502504	0.339943
39	EIPR1	0.0674394	3.22658	0.00125278	0.00508533	1.07787
39	MTREX	0.167896	3.2207	0.00127876	0.00518242	0.37574
39	ADA	0.0706006	3.21508	0.00130407	0.00527643	0.967776
39	SLC11A2	0.152792	3.20466	0.0013522	0.00545352	0.427997
39	IPO7	0.268001	3.20296	0.00136022	0.00548142	0.283758
39	JAZF1	0.0670882	3.20158	0.00136677	0.00550338	1.09851
39	PPM1D	0.106779	3.20005	0.00137403	0.00552372	0.612294
39	PRKAG1	0.115209	3.19914	0.0013784	0.00553684	0.571199
39	KCTD5	0.122234	3.18492	0.00144794	0.00580269	0.533777
39	SART1	0.160871	3.1849	0.00144806	0.00580269	0.397062
39	CASP9	0.0713031	3.177	0.00148805	0.00593622	0.975281
39	OSBP2	0.0467158	3.1604	0.0015755	0.00626818	2.00153
39	CHAF1A	0.0614682	3.15961	0.00157978	0.0062802	1.23012
39	EIF2AK4	0.147172	3.15879	0.00158428	0.00629308	0.461305
39	SLC25A1	0.207236	3.15635	0.00159756	0.00634079	0.320399
39	UPK3A	0.0368809	3.153	0.001616	0.00640891	3.73185
39	UBA1	0.182648	3.13621	0.00171147	0.00676073	0.364798
39	FHOD1	0.119073	3.13482	0.00171957	0.00677744	0.52632
39	NT5DC3	0.0470671	3.13469	0.00172037	0.00677744	1.87815
39	ZBTB1	0.177731	3.12663	0.0017682	0.00694641	0.348028
39	PTGER2	0.054092	3.1157	0.00183509	0.00719785	1.43175
39	PARK7	0.305585	3.10094	0.00192905	0.00753099	0.249961
39	PPP2R1A	0.216719	3.09873	0.0019435	0.00758147	0.31693
39	SF3A1	0.268704	3.08487	0.00203641	0.0079192	0.263017
39	HSD17B10	0.105725	3.08334	0.00204691	0.00795386	0.604777
39	CKS2	0.0576045	3.07668	0.00209321	0.00811482	1.29608
39	RUBCN	0.10994	3.062	0.00219862	0.0085037	0.538261
39	DYNC1H1	0.238848	3.05879	0.00222231	0.0085856	0.268007
39	CCDC91	0.103618	3.05867	0.00222323	0.0085856	0.603075
39	TGFBR1	0.13804	3.05683	0.00223689	0.00863169	0.41072
39	PTEN	0.237443	3.0551	0.00224988	0.00867512	0.283058
39	RPAP3	0.0677907	3.03259	0.00242463	0.00930588	0.978865
39	SH2D3C	0.132069	3.0312	0.00243585	0.00932749	0.355297
39	LTB4R2	0.0632244	3.02652	0.00247383	0.00945844	1.09556
39	MAPRE2	0.1549	3.02341	0.00249946	0.00954913	0.34767
39	NF2	0.123639	3.01479	0.00257161	0.00979486	0.494591
39	ABL1	0.17457	3.01451	0.00257395	0.0097963	0.337717
39	IL18	0.0755181	3.0066	0.00264191	0.010032	0.917093
39	NAA15	0.120478	3.00325	0.00267111	0.0101276	0.497718
39	IMMT	0.142957	2.99896	0.002709	0.0102634	0.431225
39	TBX19	0.0481208	2.99194	0.00277209	0.0104786	1.65291
39	HPRT1	0.0730594	2.98743	0.00281337	0.0106205	0.90657
39	SUMO4	0.120126	2.98737	0.00281386	0.0106205	0.500344
39	ANKRD13A	0.230769	2.97322	0.00294695	0.011106	0.266418
39	SIN3A	0.183702	2.97247	0.00295418	0.0111165	0.313545
39	TARDBP	0.26765	2.97102	0.00296815	0.0111607	0.259631
39	REL	0.0751668	2.96943	0.00298351	0.0111938	0.82397
39	PIK3CD	0.113453	2.96874	0.00299022	0.01121	0.441292
39	IRAK1	0.235335	2.9658	0.00301894	0.0112922	0.266161
39	TRMT2A	0.11275	2.96123	0.00306411	0.0114526	0.505889
39	HSPA9	0.297857	2.95729	0.00310352	0.0115826	0.244548
39	PIEZO1	0.1549	2.95664	0.00311016	0.0115901	0.366011
39	PTGER4	0.128205	2.94324	0.00324794	0.0120766	0.428121
39	TLR6	0.0519845	2.93654	0.00331897	0.012304	1.39615
39	CDH2	0.0393397	2.9335	0.0033516	0.0124136	2.34427
39	HDAC10	0.0688444	2.93115	0.00337706	0.0124916	0.952782
39	TNFRSF10B	0.148929	2.92743	0.00341774	0.0126328	0.405451
39	NUDCD1	0.0762206	2.9166	0.00353866	0.0130604	0.809106
39	RAVER1	0.105725	2.90976	0.00361702	0.0133299	0.534943
39	SH3BP5L	0.128556	2.90368	0.00368803	0.0135716	0.449585
39	UBE2D3	0.353354	2.89882	0.00374576	0.0137638	0.227226
39	TUFM	0.203372	2.89839	0.0037509	0.0137726	0.29528
39	KHSRP	0.17738	2.8864	0.00389677	0.0142872	0.334527
39	NOL4L	0.0987004	2.8854	0.00390919	0.0143182	0.578337
39	NCOA3	0.157007	2.87267	0.00407024	0.0148362	0.334742
39	UBE2L3	0.112048	2.8701	0.00410336	0.0149352	0.518617
39	SOD1	0.324552	2.86856	0.00412345	0.0149974	0.222092
39	KIF11	0.0386372	2.86813	0.00412902	0.0150067	2.36453
39	TRAF6	0.0864067	2.86343	0.00419076	0.0151869	0.652493
39	FANCD2	0.0463646	2.85632	0.00428589	0.0154699	1.6157
39	SNRPD3	0.129259	2.85088	0.00435977	0.0157062	0.433374
39	GYS1	0.121531	2.83126	0.0046365	0.0166013	0.459326
39	PGD	0.14928	2.83119	0.00463746	0.0166013	0.377835
39	HCFC1	0.1268	2.82864	0.00467468	0.0167225	0.435004
39	PLK1	0.0365297	2.82094	0.00478833	0.0170924	2.67986
39	ZFYVE26	0.0874605	2.81743	0.00484097	0.0172557	0.671354
39	GPN1	0.113102	2.81318	0.00490538	0.0174728	0.511032
39	NQO2	0.0628732	2.80425	0.00504332	0.0179386	0.992112
39	WRAP73	0.0741131	2.7989	0.00512776	0.0182001	0.782454
39	USP38	0.107482	2.79584	0.0051765	0.018347	0.532655
39	MARK2	0.136284	2.77942	0.0054456	0.0192326	0.408963
39	CCNB1	0.0456621	2.77007	0.00560434	0.0197515	1.61854
39	PTTG1	0.0491746	2.76645	0.00566708	0.0199585	1.34602
39	CCAR2	0.177731	2.75719	0.0058301	0.0204893	0.312658
39	CEACAM3	0.031261	2.75495	0.00587013	0.0206011	4.38203
39	SCAF4	0.1268	2.75258	0.00591283	0.0207364	0.415948
39	HMGB2	0.0484721	2.74973	0.00596452	0.0208884	1.39532
39	HIVEP2	0.100457	2.73188	0.00629744	0.0219773	0.545224
39	TBC1D22B	0.0776256	2.72609	0.00640902	0.02232	0.740905
39	PLSCR1	0.109589	2.7247	0.00643606	0.0223986	0.495725
39	KPNB1	0.255005	2.7172	0.00658368	0.0228805	0.241634
39	SATB1	0.0762206	2.7101	0.00672629	0.0233598	0.754292
39	TNPO3	0.134528	2.70979	0.00673265	0.0233657	0.401449
39	NDRG1	0.251142	2.70477	0.00683516	0.0236722	0.215096
39	HMMR	0.0368809	2.70288	0.00687413	0.0237769	2.35863
39	RBX1	0.0793818	2.70284	0.0068749	0.0237769	0.686475
39	SRSF2	0.108887	2.70072	0.00691906	0.0238966	0.483777
39	HADHB	0.200562	2.68635	0.0072237	0.0248971	0.276491
39	GSTO1	0.213558	2.68185	0.00732156	0.0251685	0.247252
39	ADGRL1	0.0741131	2.68181	0.00732256	0.0251685	0.743536
39	CCL17	0.0351247	2.67979	0.00736693	0.0253036	2.48169
39	PTPN1	0.246224	2.6713	0.0075559	0.0258815	0.235523
39	PSEN1	0.0688444	2.67042	0.0075757	0.0259316	0.853526
39	GLUD1	0.146821	2.66651	0.00766435	0.0262119	0.342561
39	BCAR3	0.0677907	2.66635	0.00766807	0.0262119	0.85631
39	TMEM164	0.0930804	2.66378	0.0077269	0.0263949	0.560703
39	JAK1	0.180892	2.65976	0.00781963	0.0266935	0.282578
39	SMCHD1	0.122234	2.65877	0.00784255	0.0267535	0.41317
39	ZPR1	0.0878117	2.64506	0.00816772	0.0277869	0.63146
39	BCL10	0.0892167	2.64433	0.00818531	0.0278278	0.585891
39	NUSAP1	0.0386372	2.63891	0.00831739	0.0282385	1.98966
39	CENPF	0.0375834	2.6377	0.00834715	0.0283203	2.09946
39	CEP55	0.0358272	2.62985	0.00854235	0.0289433	2.36108
39	MAP1S	0.0965929	2.62001	0.00879271	0.029671	0.530804
39	SLC5A3	0.126098	2.61655	0.00888223	0.0298722	0.384676
39	SNRPD1	0.0621707	2.6099	0.00905696	0.0303782	0.931635
39	ZNF592	0.147172	2.60068	0.00930387	0.0311437	0.328849
39	TK1	0.0421496	2.59596	0.00943271	0.0315353	1.68452
39	EIF2S1	0.114506	2.58743	0.00966941	0.0322809	0.446344
39	MAVS	0.162276	2.58195	0.00982431	0.0327324	0.30626
39	BAG6	0.212153	2.5731	0.0100793	0.033426	0.249042
39	MCM3	0.11837	2.57062	0.0101517	0.0336	0.419362
39	SART3	0.157359	2.56835	0.0102184	0.0337978	0.310694
39	DUSP23	0.128205	2.56592	0.0102903	0.0339908	0.384799
39	RBM12	0.147875	2.56415	0.0103428	0.0341414	0.330306
39	XPO6	0.137689	2.55743	0.0105449	0.03474	0.349673
39	ARID3B	0.0558483	2.5569	0.0105609	0.0347695	0.98107
39	BUB1	0.0354759	2.54762	0.0108461	0.0356383	2.2371
39	KPNA1	0.112399	2.53763	0.0111604	0.0365989	0.451486
39	SND1	0.282403	2.53683	0.0111861	0.0366591	0.207901
39	TNFRSF14	0.230769	2.53106	0.0113718	0.0371945	0.230471
39	CDK1	0.0361784	2.52864	0.0114507	0.037401	2.0583
39	MAP3K7	0.13804	2.52843	0.0114574	0.037401	0.349851
39	CDC14A	0.0755181	2.51954	0.0117507	0.0382585	0.593313
39	MCM2	0.056902	2.51874	0.0117774	0.0383206	1.01743
39	AIMP2	0.0674394	2.5051	0.0122417	0.0396506	0.77591
39	DOT1L	0.107833	2.49966	0.0124312	0.0402161	0.452322
39	HDAC1	0.221637	2.48545	0.0129388	0.0416659	0.222195
39	NXF1	0.183351	2.4616	0.0138317	0.044228	0.259311
39	ZCCHC8	0.0776256	2.45903	0.0139312	0.0445177	0.610386
39	CDC20	0.0351247	2.45333	0.0141542	0.0451437	2.09451
39	WDR26	0.316825	2.44837	0.0143504	0.0456239	0.193629
39	DNAJA1	0.271163	2.44737	0.0143903	0.0457217	0.20404
39	NOLC1	0.15771	2.43988	0.0146922	0.0465919	0.297289
39	SPAG5	0.0347734	2.42746	0.0152048	0.0480958	2.06655
39	RNF2	0.0691956	2.42706	0.0152217	0.0481185	0.708906
39	PNP	0.0576045	2.42644	0.0152477	0.0481704	0.907156
39	IRF7	0.0639269	2.42438	0.0153344	0.0484138	0.76798
39	TNFRSF11A	0.0477696	2.42197	0.0154365	0.0486745	1.12227
39	SLC25A17	0.0614682	2.41406	0.0157761	0.0496827	0.85088
39	ALDOA	0.191781	2.41048	0.0159317	0.0500606	0.252001
39	COPS5	0.146119	2.41038	0.0159361	0.0500606	0.297079
39	BAX	0.0860555	2.40948	0.0159754	0.0501525	0.582961
39	ZCCHC10	0.0737619	2.40765	0.0160555	0.0503725	0.670193
39	CDC37	0.227608	2.40392	0.0162205	0.0508582	0.220225
39	ZC3H12D	0.0509308	2.40311	0.0162561	0.0509088	1.02306
39	TSPYL5	0.0593607	2.39342	0.0166923	0.0521738	0.876642
39	LILRA2	0.0302072	2.39227	0.0167447	0.0523049	2.80848
39	CTCF	0.138391	2.39062	0.0168201	0.0524748	0.320448
39	TCP1	0.23674	2.38918	0.0168862	0.052631	0.218201
39	MALT1	0.0979979	2.38907	0.0168912	0.052631	0.483506
39	ANAPC1	0.120478	2.38834	0.0169247	0.0527027	0.358227
39	MAP4	0.276783	2.38262	0.0171898	0.0534437	0.195657
39	TFEB	0.0892167	2.37065	0.0177568	0.0550196	0.513554
39	CSE1L	0.10432	2.36654	0.0179552	0.0556	0.433256
39	FBXO45	0.056902	2.35346	0.0185996	0.0575599	0.931098
39	PON2	0.106428	2.35108	0.0187191	0.0578578	0.401842
39	VDAC2	0.178433	2.34793	0.0188781	0.0582773	0.256532
39	TRPS1	0.0618195	2.34379	0.0190887	0.0588187	0.762223
39	AIFM1	0.086758	2.34332	0.0191128	0.0588565	0.519679
39	EIF4A3	0.106428	2.3342	0.0195852	0.0601262	0.410696
39	CNP	0.131015	2.3321	0.0196956	0.0604281	0.320809
39	ATP6V1H	0.0857043	2.33162	0.0197206	0.0604676	0.540503
39	YTHDF3	0.179136	2.31146	0.0208077	0.0636449	0.260838
39	RPF1	0.0913242	2.31122	0.0208209	0.0636463	0.481164
39	ENOX1	0.0295047	2.2965	0.0216476	0.0659315	2.69222
39	LIPA	0.1549	2.29097	0.0219651	0.0667764	0.21362
39	ETV3	0.0688444	2.28984	0.0220309	0.0668952	0.671079
39	NCF1	0.124341	2.28531	0.0222947	0.0676143	0.297568
39	MYBL2	0.0432034	2.28481	0.0223237	0.0676612	1.24854
39	ORAI2	0.120478	2.28226	0.0224739	0.0679518	0.355927
39	KPNA3	0.102213	2.2808	0.0225601	0.0681299	0.404733
39	JAK3	0.123288	2.26781	0.0233406	0.070402	0.294017
39	TOP1	0.188268	2.26752	0.0233583	0.0704061	0.236058
39	HEATR6	0.061117	2.26733	0.0233701	0.0704061	0.761844
39	RASSF1	0.147172	2.26564	0.0234733	0.0706317	0.267083
39	AP3M2	0.0400421	2.25784	0.0239554	0.0719093	1.34849
39	TSPOAP1	0.0713031	2.2497	0.024468	0.0734039	0.63074
39	MAP3K5	0.0723569	2.24421	0.024819	0.0743934	0.644386
39	SOCS1	0.0850018	2.23506	0.0254131	0.0761023	0.511221
39	KIF2C	0.031261	2.23422	0.0254685	0.0762227	2.11387
39	RPTOR	0.0706006	2.22235	0.0262598	0.0783302	0.618032
39	FEN1	0.0474183	2.22225	0.0262667	0.0783302	1.05815
39	AP5B1	0.0874605	2.2215	0.0263174	0.0784346	0.488845
39	TXNDC9	0.110994	2.21917	0.0264755	0.0788587	0.378648
39	NCBP3	0.144714	2.21742	0.0265946	0.0791664	0.279094
39	NOA1	0.0790306	2.21323	0.0268816	0.0799731	0.566519
39	FOXM1	0.0316122	2.20795	0.027248	0.0807719	2.07848
39	RBMX	0.254654	2.20773	0.0272631	0.0807719	0.190846
39	XPNPEP1	0.135581	2.20732	0.0272917	0.0808086	0.289272
39	PIM2	0.191781	2.20651	0.0273484	0.0809288	0.0213558
39	TYMS	0.0519845	2.19871	0.0278986	0.0823619	0.993174
39	SMN1	0.170004	2.19833	0.0279255	0.0823925	0.245979
39	CLEC10A	0.0600632	2.19601	0.0280913	0.0827841	0.684784
39	TCF20	0.117316	2.18799	0.02867	0.084312	0.327356
39	TKT	0.239902	2.18505	0.0288849	0.0848197	0.179959
39	YY1AP1	0.158764	2.18068	0.0292074	0.0855896	0.236052
39	UBR5	0.155251	2.18021	0.0292417	0.0855896	0.282136
39	HEATR3	0.0800843	2.16539	0.0303575	0.0886268	0.504924
39	PHF10	0.195996	2.1637	0.0304875	0.0889025	0.21725
39	NFAT5	0.113804	2.16221	0.0306016	0.0891314	0.341067
39	SKA3	0.0319635	2.16069	0.0307194	0.0894225	1.92242
39	SRF	0.122936	2.15546	0.031126	0.0905532	0.300855
39	SRPK1	0.0695469	2.15284	0.0313309	0.0909673	0.591456
39	NCSTN	0.165437	2.15272	0.0313411	0.0909673	0.255214
39	CRKL	0.109238	2.1505	0.031516	0.091422	0.355411
39	PSMD1	0.141553	2.14822	0.0316966	0.0918925	0.268803
39	GNL2	0.090973	2.14654	0.0318295	0.0922245	0.442562
39	TBK1	0.11556	2.14509	0.0319453	0.0925062	0.324104
39	SNX15	0.0695469	2.13809	0.0325097	0.0939232	0.582123
39	HSPA4	0.133825	2.11776	0.0341954	0.0986792	0.314208
39	PDCD6	0.16052	2.11518	0.0344146	0.0992547	0.255161
39	RIPK1	0.116965	2.10773	0.0350543	0.100751	0.346431
39	BCKDK	0.0944854	2.10639	0.0351705	0.100969	0.434114
39	MCM6	0.0776256	2.10556	0.0352428	0.101118	0.520519
39	DBR1	0.0772743	2.10312	0.0354553	0.101622	0.52517
39	PDE4A	0.055497	2.10308	0.0354589	0.101622	0.781117
39	ATL3	0.18581	2.08872	0.0367331	0.104853	0.20927
39	THRB	0.0375834	2.08305	0.0372467	0.106077	1.28827
39	CD2	0.100105	2.07864	0.0376507	0.107166	0.321838
39	CSNK1E	0.157359	2.07221	0.0382461	0.108614	0.240873
39	SIRT7	0.083948	2.07044	0.038411	0.108897	0.461034
39	MAP4K5	0.0758693	2.06669	0.0387638	0.10971	0.506939
39	NEURL4	0.0783281	2.06147	0.0392584	0.110859	0.501236
39	KMT2D	0.151739	2.0593	0.0394654	0.111381	0.246498
39	PSEN2	0.0425009	2.05556	0.0398253	0.112333	1.09626
39	KDM1A	0.155251	2.04907	0.0404557	0.114047	0.230451
39	PAIP2	0.237443	2.04685	0.0406731	0.114531	0.182278
39	EPRS	0.167545	2.04328	0.0410251	0.115392	0.235464
39	UTP23	0.0913242	2.04273	0.0410791	0.115479	0.423382
39	UPF1	0.199508	2.0416	0.0411912	0.115729	0.190445
39	CD1D	0.0498771	2.03771	0.0415784	0.116686	0.846733
39	CREB1	0.150334	2.03474	0.0418774	0.117393	0.247998
39	MAN1B1	0.182648	2.03292	0.0420607	0.117841	0.240163
39	PRKCD	0.133123	2.03207	0.0421467	0.118015	0.283064
39	CD72	0.0351247	2.02386	0.0429849	0.120093	1.46243
39	DYRK1A	0.157359	2.01144	0.0442791	0.123434	0.222225
39	FZD3	0.0512821	2.00879	0.0445593	0.124146	0.817233
39	ARNTL	0.0537408	2.00651	0.0448017	0.124632	0.763421
39	GPBP1	0.178082	1.99842	0.0456711	0.126538	0.214596
39	MELK	0.0277485	1.9979	0.0457278	0.126625	2.16622
39	FCER1A	0.0379347	1.99675	0.0458525	0.12683	1.09792
39	MAD2L1	0.0467158	1.98946	0.0466503	0.128681	0.906831
39	ACAA2	0.111345	1.98737	0.0468812	0.129175	0.356568
39	CUL3	0.144011	1.98137	0.0475498	0.130801	0.254047
39	RUNX2	0.0646294	1.97634	0.0481162	0.132268	0.582623
39	CTNND2	0.0221286	1.95296	0.0508242	0.139272	4.57038
39	TMUB2	0.0677907	1.95243	0.0508876	0.13937	0.513209
39	CHUK	0.0737619	1.95054	0.0511123	0.139908	0.495462
39	CDCA3	0.0280998	1.94566	0.0516951	0.141349	2.00684
39	ZCCHC2	0.0709519	1.94438	0.0518496	0.141621	0.521291
39	TFAM	0.103969	1.94199	0.0521378	0.142326	0.329935
39	SETDB1	0.081138	1.94157	0.0521893	0.142333	0.418736
39	NCF2	0.0786793	1.9415	0.0521972	0.142333	0.421015
39	STX11	0.0484721	1.9356	0.0529168	0.143981	0.820081
39	ARL8B	0.243063	1.92562	0.0541522	0.146991	0.163532
39	THYN1	0.0888655	1.92547	0.0541701	0.146991	0.398614
39	NOM1	0.0828943	1.9094	0.0562111	0.152177	0.440923
39	RPA1	0.118019	1.90639	0.0565994	0.153085	0.259951
39	MAML2	0.0607657	1.90605	0.0566434	0.153121	0.60214
39	ERCC5	0.106428	1.90524	0.0567493	0.153324	0.288105
39	ITCH	0.189322	1.90482	0.0568029	0.153386	0.180386
39	DLD	0.148577	1.8953	0.0580525	0.156507	0.211004
39	SUV39H1	0.0361784	1.87988	0.0601241	0.161569	1.19917
39	PPID	0.0874605	1.87896	0.0602497	0.161729	0.397274

### Sheet: Supplementary Table 4
Supplementary Table 4: Differentially expressed genes from epithelial cell subclustering
leiden	genes	fractions	scores	pvals	pvals_adj	logfoldchanges
0	MUC5B	0.811426	85.0855	0	0	7.56548
0	CP	0.681917	64.543	0	0	4.55765
0	CFB	0.69039	60.0902	0	0	3.68037
0	XBP1	0.757686	54.4212	0	0	2.66267
0	TMEM45A	0.593561	51.767	0	0	3.78098
0	ANPEP	0.507383	48.5792	0	0	4.38967
0	PROM1	0.486323	40.8214	0	0	3.21902
0	MUC4	0.50472	38.8931	0	0	2.75853
0	SERPINA3	0.346889	33.9459	1.40042e-252	5.38731e-250	4.69798
0	TNFSF10	0.461874	33.3585	5.48552e-244	1.95951e-241	2.36835
0	CXCL6	0.31542	31.6016	3.50584e-219	1.09579e-216	4.71608
0	SORD	0.402082	30.1349	1.69009e-199	4.69562e-197	2.40338
0	CTSC	0.384411	29.7962	4.3806e-195	1.15302e-192	2.52954
0	PODXL	0.324135	29.3476	2.56338e-189	6.1045e-187	3.34815
0	INSR	0.370612	26.509	7.62901e-155	1.19227e-152	2.1863
0	STEAP4	0.473251	26.0902	4.71275e-150	6.9319e-148	1.66852
0	NDRG2	0.345679	25.986	7.13131e-149	1.01896e-146	2.32291
0	NUCB2	0.445655	24.3171	1.29245e-130	1.46898e-128	1.62151
0	SLC9A3R1	0.316146	24.13	1.21185e-128	1.34676e-126	2.33208
0	ST14	0.542726	22.7465	1.55444e-114	1.55475e-112	1.16371
0	EHF	0.458	22.4668	8.77336e-112	8.43761e-110	1.37794
0	P4HB	0.668119	22.1447	1.1726e-108	1.08596e-106	0.918034
0	DUSP23	0.359477	21.7908	2.83353e-105	2.53045e-103	1.71205
0	MUC5AC	0.20092	21.5129	1.17991e-102	1.03521e-100	7.18863
0	ABCA7	0.320019	21.3314	5.80636e-101	5.00648e-99	1.88815
0	TNFRSF21	0.386831	21.3197	7.46103e-101	6.32417e-99	1.54197
0	TSPAN8	0.221254	20.5975	2.88806e-94	2.29257e-92	3.34207
0	PLXNB2	0.765674	20.5453	8.47209e-94	6.6116e-92	0.698075
0	SGK1	0.33406	20.5446	8.59336e-94	6.6116e-92	1.73584
0	PROM2	0.345195	20.4415	7.14372e-93	5.41299e-91	1.63903
0	CD82	0.35052	20.4137	1.26383e-92	9.43342e-91	1.5968
0	SLC5A5	0.198015	20.2902	1.5699e-91	1.13784e-89	4.74469
0	KDR	0.23481	19.7495	8.1049e-87	5.70882e-85	2.69625
0	EEF1G	0.948439	19.6002	1.5395e-85	1.04041e-83	0.500117
0	SLC9A3R2	0.359961	19.5125	8.59744e-85	5.65734e-83	1.46839
0	SOX2	0.305737	19.3903	9.3183e-84	5.97447e-82	1.72731
0	TC2N	0.36795	18.9064	1.0102e-79	6.16099e-78	1.36668
0	UBD	0.269184	18.5009	2.03111e-76	1.19501e-74	1.94082
0	CFTR	0.246429	18.3797	1.91017e-75	1.11078e-73	2.12736
0	LYN	0.284677	18.1508	1.26548e-73	7.11083e-72	1.72605
0	SAA4	0.188332	17.7855	9.15125e-71	5.08504e-69	3.38129
0	ADAM28	0.191963	17.4235	5.47092e-68	3.0066e-66	3.07224
0	UCP2	0.308642	16.8398	1.24558e-63	6.55702e-62	1.42959
0	FCGBP	0.206245	16.7092	1.12394e-62	5.85503e-61	2.46096
0	TENT5C	0.279835	16.7079	1.14768e-62	5.91705e-61	1.58038
0	VSTM2L	0.341806	16.6618	2.4834e-62	1.26729e-60	1.26655
0	SCNN1A	0.520455	16.2723	1.55287e-59	7.68902e-58	0.815492
0	BCL3	0.267974	16.1131	2.06356e-58	1.00193e-56	1.57651
0	ETV6	0.275236	16.0486	5.85088e-58	2.7604e-56	1.5089
0	PDCD4	0.361656	15.9253	4.22971e-57	1.95859e-55	1.1504
0	ALCAM	0.482934	15.8908	7.33324e-57	3.33396e-55	0.869769
0	MUC16	0.173566	15.751	6.75905e-56	2.99133e-54	2.98902
0	ST6GAL1	0.277899	15.7125	1.24157e-55	5.35267e-54	1.51191
0	VTCN1	0.17405	15.5162	2.69522e-54	1.14227e-52	2.86788
0	CLIC6	0.396998	15.4752	5.10082e-54	2.12577e-52	1.01305
0	NTN1	0.26168	15.4313	1.00818e-53	4.16685e-52	1.49422
0	PTGES	0.167998	15.3317	4.69325e-53	1.90821e-51	3.05418
0	PDXDC1	0.513919	14.9152	2.62516e-50	1.05027e-48	0.762244
0	URB1	0.246914	14.8687	5.26382e-50	2.08924e-48	1.55303
0	BACE2	0.286129	14.7713	2.24272e-49	8.76238e-48	1.30217
0	AQP5	0.222706	14.6405	1.54935e-48	6.00645e-47	1.7069
0	ERBB3	0.399903	14.3673	8.29892e-47	3.14416e-45	0.915415
0	ZC3H12A	0.198983	13.7725	3.72823e-43	1.30384e-41	1.81353
0	PNPLA2	0.39022	13.5708	5.96357e-42	2.01512e-40	0.865577
0	SH3BGRL2	0.375454	13.4669	2.4491e-41	8.1653e-40	0.896929
0	CFH	0.346163	13.4362	3.71171e-41	1.22929e-39	0.978589
0	HNMT	0.271605	13.3973	6.27223e-41	2.05016e-39	1.21048
0	TNFRSF14	0.317115	12.9717	1.77128e-38	5.57117e-37	0.995596
0	TRPM4	0.309852	12.5365	4.71344e-36	1.40309e-34	0.98733
0	SEPTIN9	0.611232	12.2725	1.2726e-34	3.70017e-33	0.550187
0	FUT3	0.176471	12.1588	5.14949e-34	1.46322e-32	1.81674
0	JPT2	0.428952	12.1126	9.05892e-34	2.55953e-32	0.724776
0	ABO	0.285645	11.8929	1.2883e-32	3.50152e-31	0.998928
0	SLC5A1	0.119099	11.451	2.32506e-30	6.1849e-29	3.42963
0	CCNO	0.150327	11.3461	7.75216e-30	2.02977e-28	2.00252
0	PDIA4	0.439845	11.3181	1.06717e-29	2.77964e-28	0.651708
0	CYBA	0.210603	11.2372	2.67846e-29	6.86923e-28	1.28715
0	GABRP	0.132656	10.9472	6.85244e-28	1.73955e-26	2.32157
0	SLFN5	0.242314	10.806	3.22283e-27	8.05868e-26	1.04297
0	LGALS9	0.177439	10.7956	3.61065e-27	8.93904e-26	1.48163
0	TFAP2A	0.193174	10.7171	8.465e-27	2.06505e-25	1.29938
0	KLK10	0.140886	10.6613	1.54469e-26	3.74999e-25	2.00681
0	C4A	0.313483	10.5924	3.23326e-26	7.77382e-25	0.879957
0	FUT2	0.125151	10.523	6.76895e-26	1.60434e-24	2.45732
0	TGM2	0.149116	10.5133	7.50296e-26	1.76992e-24	1.7694
0	HYOU1	0.333333	10.3245	5.462e-25	1.253e-23	0.757282
0	ECE1	0.296054	10.3134	6.13027e-25	1.39988e-23	0.829446
0	GLIPR2	0.16703	10.1421	3.59324e-24	8.13113e-23	1.42571
0	PAK1	0.256596	10.1005	5.49336e-24	1.23194e-22	0.903923
0	DDR1	0.488744	9.727	2.31314e-22	5.0078e-21	0.496928
0	SRD5A3	0.132413	9.34336	9.33224e-21	1.90492e-19	1.75963
0	HIPK2	0.298959	9.31486	1.22114e-20	2.48248e-19	0.729136
0	POR	0.310821	9.27855	1.71793e-20	3.47828e-19	0.693405
0	IL1R1	0.305253	9.25673	2.10798e-20	4.23373e-19	0.734722
0	FOXA1	0.274994	9.24065	2.44999e-20	4.90096e-19	0.764803
0	PGD	0.262648	9.14508	5.95853e-20	1.17781e-18	0.797856
0	RUNX2	0.137739	9.12216	7.36411e-20	1.44423e-18	1.57907
0	SIX1	0.181312	9.06358	1.26238e-19	2.46607e-18	1.11489
0	YWHAZ	0.594045	8.94585	3.6911e-19	7.0997e-18	0.362777
0	GRAMD2B	0.150569	8.84828	8.8878e-19	1.67728e-17	1.3995
0	SLC43A2	0.177197	8.84157	9.43844e-19	1.7745e-17	1.15371
0	HSD17B2	0.0915033	8.81248	1.22403e-18	2.2756e-17	3.43022
0	NIBAN1	0.128056	8.79851	1.38645e-18	2.56802e-17	1.70862
0	MEIS3	0.226822	8.65948	4.73916e-18	8.52537e-17	0.853526
0	TMEM123	0.321714	8.63601	5.82107e-18	1.03599e-16	0.622538
0	GRHL2	0.337449	8.59583	8.26671e-18	1.46602e-16	0.596507
0	LRRC59	0.336964	8.56787	1.05416e-17	1.85629e-16	0.593677
0	DAP	0.459211	8.55207	1.20904e-17	2.11413e-16	0.455864
0	ADRA2A	0.0985234	8.54836	1.24848e-17	2.17549e-16	2.5752
0	CKAP4	0.280077	8.53657	1.38263e-17	2.40088e-16	0.696819
0	BIK	0.119099	8.45266	2.84734e-17	4.85991e-16	1.78718
0	GFPT1	0.297265	8.43818	3.22328e-17	5.48286e-16	0.656719
0	MAP7	0.270637	8.42255	3.68362e-17	6.22358e-16	0.716017
0	DUSP5	0.13556	8.39795	4.5432e-17	7.65002e-16	1.5229
0	HDAC1	0.298959	8.35835	6.36008e-17	1.06022e-15	0.638558
0	SCPEP1	0.46841	8.32498	8.43435e-17	1.40134e-15	0.460217
0	C4B	0.251997	8.28647	1.16658e-16	1.91909e-15	0.806436
0	GADD45A	0.199952	8.28539	1.17726e-16	1.93031e-15	0.941602
0	PDIA3	0.48826	8.25286	1.54645e-16	2.51915e-15	0.396921
0	IQGAP2	0.123941	8.23527	1.79152e-16	2.90889e-15	1.57831
0	SEMA4C	0.24885	7.96944	1.59401e-15	2.49894e-14	0.724229
0	CASP3	0.182764	7.93432	2.11652e-15	3.28718e-14	0.970836
0	IL13RA1	0.338175	7.87589	3.38331e-15	5.23837e-14	0.537313
0	SLC11A2	0.28734	7.7938	6.50232e-15	9.94437e-14	0.619647
0	NOTCH3	0.139676	7.62355	2.46784e-14	3.65137e-13	1.215
0	NONO	0.51053	7.60553	2.8373e-14	4.17334e-13	0.356456
0	PTP4A3	0.152505	7.58731	3.26609e-14	4.78995e-13	1.15273
0	CCL28	0.103849	7.54077	4.6722e-14	6.76968e-13	1.82163
0	PLEC	0.624546	7.51704	5.60293e-14	8.02873e-13	0.355003
0	TSC2	0.270153	7.48829	6.97756e-14	9.96994e-13	0.621307
0	KCNQ1	0.211571	7.3617	1.81577e-13	2.5365e-12	0.76471
0	RHOC	0.344953	7.34251	2.09622e-13	2.90393e-12	0.503438
0	CELSR1	0.437182	7.33636	2.1948e-13	3.02375e-12	0.404906
0	TRIB2	0.151295	7.32966	2.30731e-13	3.17002e-12	1.05169
0	GDA	0.0774631	7.32763	2.34254e-13	3.2096e-12	3.18325
0	MACC1	0.228032	7.30446	2.78375e-13	3.79333e-12	0.727692
0	BMPR1B	0.0936819	7.26897	3.6223e-13	4.87415e-12	2.04438
0	SRI	0.396756	7.17637	7.15862e-13	9.49609e-12	0.436797
0	TRAF4	0.313483	7.05601	1.71358e-12	2.24335e-11	0.51508
0	TCP1	0.350278	7.04862	1.80696e-12	2.35328e-11	0.465162
0	TFPI2	0.0818204	6.90367	5.06765e-12	6.46513e-11	2.45071
0	NT5C2	0.283224	6.88313	5.85525e-12	7.39447e-11	0.54619
0	LGALS8	0.219559	6.80926	9.81004e-12	1.22344e-10	0.679016
0	TPBG	0.173566	6.79016	1.12011e-11	1.38313e-10	0.840448
0	FLII	0.420479	6.73481	1.64141e-11	2.00212e-10	0.373778
0	MUC1	0.525781	6.68977	2.23525e-11	2.71982e-10	0.382893
0	EPHX1	0.409344	6.66164	2.7078e-11	3.27094e-10	0.397929
0	IRF1	0.311789	6.62169	3.55119e-11	4.24869e-10	0.504424
0	SAMHD1	0.184459	6.55642	5.51165e-11	6.51626e-10	0.755306
0	MET	0.356088	6.54551	5.92922e-11	6.9934e-10	0.432651
0	CLDN7	0.25345	6.52124	6.97299e-11	8.20516e-10	0.566265
0	HEY1	0.0895667	6.49361	8.38056e-11	9.79233e-10	1.69613
0	SH3GLB2	0.208424	6.45814	1.05998e-10	1.23278e-09	0.67696
0	IKBKE	0.105786	6.42967	1.27878e-10	1.47355e-09	1.38308
0	EIF2AK3	0.195594	6.42125	1.35156e-10	1.55383e-09	0.700598
0	GMDS	0.103607	6.40379	1.5157e-10	1.73456e-09	1.43804
0	SLC12A2	0.181312	6.37812	1.7928e-10	2.04699e-09	0.766076
0	SYTL2	0.168482	6.31261	2.74371e-10	3.0861e-09	0.827484
0	FGFR2	0.347858	6.31247	2.74608e-10	3.0861e-09	0.42225
0	TPCN1	0.174292	6.30805	2.82576e-10	3.16853e-09	0.760661
0	SLC25A39	0.222464	6.26316	3.77265e-10	4.20201e-09	0.614385
0	GPRC5C	0.244009	6.18894	6.05719e-10	6.67225e-09	0.558718
0	HES1	0.173082	6.1748	6.62454e-10	7.28117e-09	0.757932
0	EPCAM	0.517792	6.16784	6.92291e-10	7.57581e-09	0.303689
0	GSDMC	0.0777052	6.111	9.90106e-10	1.07176e-08	2.07231
0	TRAP1	0.230211	6.10708	1.01473e-09	1.09604e-08	0.577535
0	BCL6	0.155168	6.05737	1.38366e-09	1.48491e-08	0.824585
0	MAPK8IP3	0.198983	6.05314	1.42049e-09	1.52117e-08	0.6436
0	GCH1	0.105786	6.02618	1.67885e-09	1.78257e-08	1.26367
0	PLA2R1	0.102154	5.90015	3.63175e-09	3.80763e-08	1.24982
0	GALE	0.183733	5.88527	3.97405e-09	4.13186e-08	0.671999
0	IRAK1	0.266763	5.80683	6.36676e-09	6.49799e-08	0.476069
0	CTNND1	0.554829	5.7889	7.08471e-09	7.21602e-08	0.237215
0	PKM	0.661825	5.7771	7.60001e-09	7.70946e-08	0.205668
0	PAM	0.267006	5.74875	8.99053e-09	9.0466e-08	0.488277
0	APOL6	0.248608	5.74077	9.42494e-09	9.46469e-08	0.505141
0	BCR	0.318809	5.71477	1.09851e-08	1.09653e-07	0.399775
0	HDAC2	0.280562	5.70092	1.19162e-08	1.18475e-07	0.451333
0	AGAP1	0.208666	5.69864	1.20767e-08	1.19833e-07	0.572173
0	ANXA2	0.82595	5.68	1.34697e-08	1.32864e-07	0.297324
0	SMARCA4	0.340838	5.67936	1.35196e-08	1.33094e-07	0.381382
0	TCEA3	0.165335	5.67839	1.35969e-08	1.33591e-07	0.717682
0	SEC23B	0.26289	5.64147	1.68609e-08	1.6469e-07	0.47186
0	HMGA1	0.182522	5.63491	1.75154e-08	1.70749e-07	0.667356
0	FGFR3	0.259743	5.62036	1.90557e-08	1.85043e-07	0.444145
0	ADRB2	0.145727	5.60266	2.11081e-08	2.03787e-07	0.80597
0	CSK	0.164367	5.56986	2.54937e-08	2.45181e-07	0.744557
0	RNF187	0.389978	5.47353	4.41146e-08	4.18628e-07	0.323476
0	IL4R	0.193416	5.44985	5.04111e-08	4.72995e-07	0.600526
0	ATP2A2	0.368918	5.40738	6.39537e-08	5.94484e-07	0.342564
0	ERBB2	0.282498	5.39067	7.01959e-08	6.48891e-07	0.417702
0	ATP7B	0.0777052	5.38547	7.22567e-08	6.6548e-07	1.65463
0	NCK1	0.177439	5.37974	7.45948e-08	6.85751e-07	0.651343
0	STEAP1	0.0731058	5.36395	8.14233e-08	7.43062e-07	1.77438
0	PTPRU	0.303316	5.33542	9.5321e-08	8.63587e-07	0.388448
0	BATF	0.0832728	5.32673	9.99978e-08	9.03713e-07	1.4622
0	SLC2A1	0.12733	5.32551	1.0067e-07	9.07119e-07	0.851581
0	ATL2	0.214718	5.29872	1.16615e-07	1.03956e-06	0.535154
0	AMOT	0.105543	5.28958	1.22601e-07	1.0871e-06	1.07992
0	BCCIP	0.235294	5.27517	1.32634e-07	1.16778e-06	0.489676
0	KLF4	0.103849	5.24794	1.53807e-07	1.34803e-06	1.0483
0	PSMC5	0.42871	5.14804	2.63224e-07	2.24256e-06	0.272177
0	NQO1	0.150569	5.12435	2.98573e-07	2.52698e-06	0.696196
0	PKP2	0.0779472	5.12431	2.9863e-07	2.52698e-06	1.53184
0	KLF5	0.220528	5.11472	3.14212e-07	2.65435e-06	0.505041
0	ARRDC3	0.270395	5.07058	3.96602e-07	3.31673e-06	0.410033
0	MARK2	0.214234	5.06406	4.10421e-07	3.41517e-06	0.5085
0	SEMA3C	0.144275	5.05877	4.21979e-07	3.50551e-06	0.68651
0	ING1	0.180828	5.02171	5.12145e-07	4.23345e-06	0.581971
0	EIF4A1	0.515614	5.02006	5.16554e-07	4.26285e-06	0.230506
0	SEC16A	0.230453	5.01644	5.26382e-07	4.3368e-06	0.481974
0	SLC9A3	0.0600339	4.99303	5.94393e-07	4.86508e-06	2.35125
0	RUNX1	0.191479	4.9776	6.43781e-07	5.25211e-06	0.547022
0	SRA1	0.161704	4.9535	7.289e-07	5.9272e-06	0.656894
0	WNT5A	0.141854	4.94521	7.6063e-07	6.17518e-06	0.715499
0	PMM2	0.164367	4.94362	7.6687e-07	6.20569e-06	0.62806
0	NT5E	0.0985234	4.86626	1.13731e-06	9.02804e-06	1.0406
0	ATG16L1	0.116195	4.82988	1.36616e-06	1.07593e-05	0.866373
0	ITGB2	0.0861777	4.82524	1.39832e-06	1.0978e-05	1.21439
0	MVP	0.567659	4.81934	1.44036e-06	1.12726e-05	0.194365
0	XPNPEP1	0.175986	4.81721	1.45582e-06	1.13404e-05	0.574669
0	TJP2	0.354152	4.73523	2.18801e-06	1.68342e-05	0.302219
0	TRIM27	0.1893	4.73395	2.2019e-06	1.6898e-05	0.535608
0	NOTCH2	0.25466	4.71193	2.45377e-06	1.87063e-05	0.414877
0	NCOA4	0.338659	4.70624	2.52323e-06	1.92065e-05	0.320214
0	SEMA4B	0.275478	4.69572	2.65663e-06	2.01494e-05	0.375142
0	PRKAA2	0.0743161	4.69553	2.65919e-06	2.01494e-05	1.40272
0	IFNGR1	0.265311	4.69081	2.72126e-06	2.05886e-05	0.381489
0	SDF2L1	0.136771	4.6893	2.74137e-06	2.07093e-05	0.717231
0	CSF3	0.0530138	4.67616	2.92294e-06	2.20145e-05	2.53831
0	PTPN2	0.258291	4.65481	3.24278e-06	2.42612e-05	0.391844
0	DDIT4L	0.0547083	4.62276	3.78674e-06	2.82228e-05	2.39435
0	PLD2	0.124909	4.61472	3.93623e-06	2.92498e-05	0.757995
0	ATP5F1A	0.604454	4.57127	4.84771e-06	3.56521e-05	0.136265
0	IKZF2	0.10627	4.56492	4.99689e-06	3.66414e-05	0.867346
0	IDH2	0.189542	4.54327	5.53882e-06	4.05558e-05	0.505076
0	IRS2	0.101186	4.51405	6.35999e-06	4.62301e-05	0.919173
0	NPTN	0.38199	4.50798	6.54485e-06	4.74359e-05	0.258477
0	TET2	0.115226	4.4781	7.531e-06	5.45044e-05	0.788855
0	RORC	0.195352	4.47281	7.7197e-06	5.57894e-05	0.457829
0	RASSF4	0.0985234	4.46337	8.068e-06	5.81385e-05	0.929374
0	CX3CL1	0.136771	4.31682	1.58294e-05	0.000110717	0.617159
0	BDKRB2	0.0547083	4.29973	1.71007e-05	0.00011911	2.01766
0	DDX39B	0.491891	4.28813	1.80184e-05	0.000124868	0.191073
0	CYP2J2	0.0767369	4.28802	1.80274e-05	0.000124868	1.19765
0	CXCL5	0.0481724	4.28101	1.86047e-05	0.000128157	2.74978
0	KRTCAP2	0.187364	4.28028	1.86656e-05	0.0001284	0.476752
0	ADAM10	0.229242	4.27195	1.93771e-05	0.000133111	0.399244
0	RNF39	0.0702009	4.26272	2.01952e-05	0.000137973	1.34719
0	NIN	0.123699	4.2604	2.04062e-05	0.000139224	0.66887
0	PPM1H	0.0825466	4.25836	2.05932e-05	0.000140309	1.04962
0	ALDH2	0.426773	4.25206	2.11815e-05	0.000143925	0.226063
0	SLC25A10	0.0818204	4.25133	2.12504e-05	0.000144197	1.08448
0	UPF1	0.27451	4.24501	2.18582e-05	0.00014812	0.351571
0	JUP	0.155894	4.24215	2.21387e-05	0.000149818	0.561521
0	OAS1	0.0585815	4.19744	2.69944e-05	0.000180239	1.76088
0	SOX9	0.173566	4.16554	3.10611e-05	0.000205744	0.467401
0	INPP4B	0.0682643	4.15379	3.27008e-05	0.000216033	1.32367
0	IFNAR1	0.267732	4.15054	3.31698e-05	0.000218842	0.354218
0	PTPRZ1	0.10167	4.14908	3.33814e-05	0.000219948	0.727611
0	KCTD5	0.136529	4.14549	3.39092e-05	0.000222838	0.610307
0	TACR1	0.0421206	4.14007	3.47199e-05	0.000227568	3.56548
0	PER2	0.087146	4.12911	3.64172e-05	0.000237727	0.957349
0	RCC1	0.124667	4.11162	3.929e-05	0.000255512	0.678194
0	BMP6	0.0687485	4.08019	4.49985e-05	0.000289997	1.24202
0	DEPTOR	0.0694747	4.0523	5.07168e-05	0.000322281	1.32146
0	STIM2	0.164125	3.99692	6.41718e-05	0.000402159	0.489276
0	IDO1	0.0481724	3.99093	6.58148e-05	0.000411425	2.29396
0	CD55	0.421448	3.95875	7.53447e-05	0.000466913	0.229325
0	CYP24A1	0.0941661	3.91652	8.98353e-05	0.000551247	0.805252
0	ESRRA	0.187122	3.87431	0.000106928	0.000646613	0.432243
0	ODF2L	0.273299	3.84431	0.000120891	0.000725781	0.291772
0	ISOC2	0.12854	3.83816	0.000123958	0.000741526	0.617634
0	CCL20	0.0527717	3.8178	0.000134647	0.000800679	1.79735
0	EPHA4	0.0861777	3.79495	0.000147671	0.000872936	0.922136
0	ATP6V1B1	0.0421206	3.7935	0.000148536	0.000877009	2.74091
0	MAP3K5	0.105543	3.74319	0.0001817	0.00105784	0.694571
0	NOL4L	0.111353	3.73574	0.000187167	0.00108461	0.672572
0	NFATC4	0.10748	3.71784	0.000200937	0.0011577	0.687164
0	EPHA2	0.151295	3.69311	0.00022153	0.00126614	0.497138
0	CADM4	0.146696	3.68823	0.000225821	0.00128919	0.503799
0	SMAP2	0.13556	3.672	0.000240658	0.00137232	0.516177
0	GOLPH3	0.41467	3.66199	0.000250268	0.00142388	0.198993
0	ECHS1	0.175502	3.64452	0.000267887	0.00151894	0.423786
0	LAG3	0.0430888	3.61723	0.000297769	0.00167885	2.28081
0	TLR5	0.0762527	3.61046	0.000305652	0.00172136	0.957298
0	RREB1	0.291939	3.58576	0.000336101	0.00188435	0.274463
0	CHAD	0.0355846	3.52856	0.000417825	0.00231144	3.77111
0	WNT5B	0.0556766	3.50697	0.000453236	0.0024908	1.39156
0	CCT5	0.304769	3.47678	0.000507471	0.00275855	0.252304
0	MAEA	0.228032	3.45154	0.000557401	0.00301358	0.330016
0	DNMT1	0.166304	3.44723	0.000566372	0.00305548	0.422943
0	VIPR1	0.112321	3.44174	0.000577986	0.00310473	0.57852
0	MYCBP	0.245219	3.43384	0.000595103	0.00318983	0.306233
0	GRK2	0.229	3.43296	0.000597035	0.00319334	0.33655
0	AR	0.0580973	3.42481	0.000615225	0.00328099	1.22916
0	RARB	0.0915033	3.42022	0.000625716	0.00332188	0.710968
0	MID2	0.109901	3.41072	0.000647921	0.00342884	0.608645
0	SNX16	0.077221	3.3375	0.000845347	0.00436734	0.836533
0	CDK16	0.24885	3.33659	0.000848126	0.00437266	0.294982
0	LY75	0.119584	3.29192	0.00099507	0.00508309	0.504105
0	CYTH2	0.12031	3.26275	0.00110337	0.00560768	0.54443
0	ADAM8	0.105301	3.2561	0.00112955	0.00573488	0.620365
0	SH3BP5L	0.174292	3.25564	0.00113138	0.00573835	0.378182
0	ECPAS	0.257323	3.24007	0.00119501	0.00604883	0.280386
0	TRAFD1	0.177923	3.23492	0.00121676	0.00614649	0.374795
0	TUBB2A	0.0496248	3.14734	0.00164764	0.00810209	1.45482
0	TECPR1	0.124909	3.14681	0.00165063	0.00810887	0.523806
0	PARK7	0.381022	3.13405	0.0017241	0.00843662	0.186704
0	PAK4	0.216897	3.13063	0.00174433	0.00852726	0.300749
0	DNAJC10	0.314452	3.10442	0.00190652	0.00921689	0.231213
0	CFHR1	0.0885984	3.10427	0.00190751	0.00921689	0.67368
0	CYLD	0.221496	3.09251	0.0019847	0.00957134	0.317717
0	NFE2L2	0.450738	3.05032	0.00228597	0.0108774	0.147234
0	FOXRED1	0.108932	3.03349	0.00241744	0.0114485	0.556552
0	AXIN2	0.134834	3.02932	0.00245103	0.0115918	0.482603
0	FZD3	0.0985234	2.97505	0.00292938	0.0136405	0.590823
0	ADCY2	0.040184	2.96153	0.0030611	0.0141353	1.71142
0	BARX2	0.0476882	2.94354	0.00324483	0.0149424	1.35456
0	CCT3	0.393851	2.93993	0.00328284	0.0151035	0.16181
0	PCNX3	0.149601	2.93573	0.00332769	0.0152664	0.420269
0	VAV1	0.0643912	2.92943	0.00339583	0.0155518	0.864134
0	GPRC5B	0.0486565	2.92716	0.00342069	0.015637	1.22067
0	B3GAT1	0.0319535	2.92233	0.00347423	0.0158527	2.74493
0	STIM1	0.182522	2.92092	0.00348995	0.01591	0.348308
0	INHBB	0.112564	2.91035	0.00361028	0.0164139	0.469909
0	GOLGA2	0.225611	2.89841	0.00375061	0.0169591	0.28212
0	NTMT1	0.0856935	2.82886	0.0046714	0.0207659	0.644915
0	ADM	0.036795	2.79889	0.00512783	0.0225543	1.78279
0	TBC1D30	0.0561607	2.77963	0.00544201	0.0237898	1.03761
0	SOX21	0.0358267	2.77381	0.00554041	0.0241145	1.9003
0	GSTZ1	0.124425	2.76189	0.00574676	0.0248397	0.467926
0	GCN1	0.190753	2.75851	0.00580661	0.0250767	0.316931
0	MOV10	0.156379	2.74648	0.00602379	0.0259028	0.361807
0	FLNB	0.326313	2.73395	0.006258	0.0267261	0.186691
0	MTA1	0.229484	2.73189	0.00629729	0.0268709	0.253693
0	DIP2A	0.198257	2.71962	0.00653577	0.0278173	0.293885
0	MAPK3	0.229242	2.70737	0.00678194	0.0287672	0.266566
0	SLC16A9	0.0321956	2.70615	0.00680676	0.028848	2.3284
0	FOXC1	0.0646333	2.70448	0.00684111	0.0289445	0.744696
0	BAIAP2	0.200678	2.68006	0.00736098	0.0309347	0.303046
0	SLCO1B3	0.0297749	2.67386	0.00749829	0.0314062	2.67924
0	RAI14	0.224159	2.64689	0.00812364	0.0337428	0.253814
0	DNAJC17	0.0672961	2.64478	0.00817438	0.0339254	0.780319
0	KCNJ2	0.0830307	2.64343	0.00820699	0.034008	0.591862
0	LASP1	0.227306	2.64265	0.00822592	0.0340545	0.271399
0	FKBP11	0.0902929	2.62243	0.00873051	0.0359945	0.603703
0	HMGB3	0.134592	2.61081	0.00903287	0.0371186	0.380401
0	EIF3C	0.59574	2.59318	0.00950917	0.0388207	0.0690435
0	MPP7	0.20092	2.59171	0.00955006	0.0389558	0.263922
0	UFC1	0.203099	2.58722	0.00967551	0.0394354	0.254014
0	MRFAP1L1	0.341564	2.56871	0.0102077	0.0412611	0.168136
0	PPP1R16B	0.0348584	2.54709	0.0108624	0.043756	1.66894
0	GANAB	0.46841	2.53919	0.0111109	0.044703	0.104035
0	PTPN6	0.124183	2.51146	0.0120232	0.0479109	0.398688
0	XDH	0.0409102	2.50959	0.0120873	0.0481278	1.39374
0	GPBP1L1	0.329218	2.50925	0.0120989	0.0481357	0.179944
0	A2ML1	0.0288066	2.50506	0.0122429	0.0485542	2.45195
0	TMPRSS13	0.0612443	2.50356	0.0122953	0.0487231	0.785814
0	EIF4EBP1	0.0881143	2.49416	0.0126256	0.0499134	0.53571
0	RELB	0.0767369	2.49141	0.0127236	0.0502214	0.633069
0	SLC26A2	0.0597918	2.48062	0.0131156	0.0516826	0.802291
0	EGLN3	0.040184	2.46682	0.013632	0.0533857	1.28915
0	IDH1	0.145243	2.46264	0.0137917	0.0539141	0.361976
0	PTPA	0.179133	2.46245	0.0137993	0.0539141	0.287632
0	IL6	0.0324377	2.42672	0.0152359	0.0590655	1.73681
0	MTNR1A	0.0244493	2.41036	0.015937	0.0615926	3.57646
0	SSBP3	0.154442	2.40291	0.0162652	0.0626191	0.295224
0	EHMT2	0.112564	2.3974	0.0165118	0.0635195	0.417256
0	GSR	0.303074	2.39469	0.0166344	0.063844	0.17248
0	NECTIN1	0.154684	2.38881	0.0169033	0.0647764	0.297727
0	H19	0.0457516	2.35457	0.0185442	0.0701509	1.01499
0	PTPRF	0.466957	2.35034	0.0187561	0.0708454	0.105414
0	NAV2	0.191479	2.34827	0.0188608	0.0711333	0.264269
0	IRGQ	0.136529	2.33551	0.0195167	0.0730016	0.344144
0	P2RY6	0.0396998	2.33231	0.0196842	0.073518	1.28795
0	NXF1	0.206972	2.32803	0.0199107	0.0741141	0.244617
0	ASIC1	0.0411523	2.3234	0.0201575	0.0748499	1.10415
0	COASY	0.160978	2.32335	0.0201605	0.0748499	0.303652
0	SYVN1	0.1145	2.30868	0.0209611	0.0775211	0.41521
0	KLF16	0.113048	2.30205	0.0213322	0.0786163	0.397396
0	PRRG2	0.105543	2.28014	0.0225993	0.0827163	0.43951
0	GMEB2	0.0793997	2.27786	0.0227352	0.083113	0.549574
0	IFITM1	0.0883563	2.27604	0.0228435	0.083448	0.516705
0	CSF1	0.102881	2.2741	0.0229599	0.0837509	0.452456
0	RTCB	0.197289	2.26404	0.0235716	0.0856075	0.25653
0	TRPS1	0.0416364	2.25436	0.0241734	0.087666	1.10324
0	HNRNPM	0.505931	2.24321	0.0248832	0.089655	0.0815386
0	CXCL2	0.228758	2.20052	0.0277699	0.0986344	0.16507
0	FBL	0.3832	2.19737	0.0279939	0.099289	0.13424
0	SERPINB2	0.0259017	2.19624	0.0280749	0.0994352	2.21801
0	TRRAP	0.170419	2.19247	0.0283455	0.10011	0.285597
0	CSNK2B	0.346163	2.19133	0.0284279	0.10033	0.147429
0	DNMT3A	0.110627	2.18692	0.0287486	0.101319	0.398237
0	HES4	0.0433309	2.18317	0.0290235	0.102072	1.03812
0	GRWD1	0.0885984	2.16945	0.0300482	0.105158	0.477422
0	DLD	0.1893	2.14578	0.0318903	0.110675	0.243192
0	ACE	0.0472041	2.13428	0.0328196	0.11361	0.746899
0	PTAFR	0.0438151	2.1173	0.0342343	0.117816	1.01156
0	SEZ6L2	0.0682643	2.11701	0.0342588	0.117816	0.635643
0	HDAC6	0.179133	2.11679	0.0342777	0.117816	0.265634
0	SPECC1	0.141854	2.09488	0.0361816	0.123343	0.302419
0	GLUD1	0.160494	2.08814	0.0367854	0.12506	0.270239
0	ABCC4	0.0902929	2.07128	0.0383324	0.129615	0.454307
0	MAFF	0.0583394	2.05237	0.0401339	0.134795	0.639899
0	NRIP1	0.0827887	2.04237	0.0411151	0.137813	0.499707
0	ZNF827	0.0999758	2.0344	0.041911	0.139918	0.406633
0	SOD1	0.442024	2.03026	0.0423304	0.140827	0.0906896
0	DDI2	0.165577	2.02912	0.0424463	0.140859	0.257209
0	CES1	0.077221	2.02745	0.0426168	0.141331	0.408065
0	ATP13A2	0.08061	2.00743	0.0447035	0.147566	0.481181
0	SIRT7	0.105301	1.99926	0.0455798	0.149726	0.368126
0	MSI2	0.111353	1.97908	0.0478068	0.156161	0.342618
0	NAV1	0.0430888	1.97682	0.0480616	0.156788	0.916697
0	MGMT	0.191237	1.96988	0.0488526	0.159057	0.227743
0	EEF1AKNMT	0.100944	1.9607	0.0499142	0.16214	0.357416
0	CARD11	0.0624546	1.95483	0.0506027	0.16369	0.620089
0	KDM5B	0.165577	1.95305	0.0508135	0.164265	0.270407
0	YIPF1	0.0818204	1.9513	0.0510208	0.164829	0.47106
0	SCNN1G	0.101186	1.94499	0.0517766	0.166411	0.322654
0	POLR2B	0.260954	1.94088	0.0522731	0.167769	0.172442
0	STYK1	0.0416364	1.93572	0.0529021	0.169267	0.858041
0	STS	0.067054	1.92166	0.0546488	0.173802	0.556941
0	PDE10A	0.0246914	1.9161	0.0553528	0.175313	2.01432
0	P2RY2	0.114258	1.89956	0.0574903	0.181738	0.327576
0	PTGFR	0.0445413	1.89354	0.0582862	0.183558	0.856953
0	CSNK1A1	0.296296	1.8826	0.0597549	0.187592	0.147198
0	CDH1	0.439603	1.88087	0.0599889	0.187973	0.0946231
0	PTBP1	0.292665	1.8772	0.060491	0.18919	0.146027
0	CC2D1A	0.103365	1.87431	0.0608878	0.190312	0.35348
0	CAMK2G	0.103849	1.87207	0.061197	0.19116	0.357854
0	MCM3AP	0.201888	1.86984	0.0615058	0.191884	0.203785
0	KMT2D	0.183491	1.86559	0.0620984	0.193131	0.224926
0	BID	0.0476882	1.86289	0.0624779	0.19419	0.78837
0	AP1B1	0.21496	1.86111	0.0627293	0.194541	0.204737
0	ENPP3	0.02687	1.8604	0.0628283	0.194674	1.58067
0	CASP7	0.12612	1.84976	0.0643484	0.198646	0.290839
0	YES1	0.222464	1.84081	0.0656491	0.201932	0.196288
0	PPIF	0.0878722	1.81508	0.0695112	0.211709	0.412526
0	FMC1	0.0956185	1.80982	0.0703234	0.213934	0.362463
0	MYO5B	0.151779	1.78461	0.0743252	0.224051	0.260598
0	NAA40	0.161462	1.76838	0.0769979	0.230208	0.234459
0	GSS	0.140644	1.76829	0.0770121	0.230208	0.277165
0	CIITA	0.145243	1.76616	0.0773682	0.231134	0.281048
0	PLD1	0.0629388	1.7642	0.0776976	0.23198	0.550726
0	CARD14	0.0271121	1.76257	0.0779728	0.232662	1.3894
0	HK2	0.117647	1.75708	0.0789047	0.234603	0.292862
0	MX1	0.154442	1.75078	0.0799844	0.237531	0.222563
0	PRPSAP1	0.158557	1.729	0.0838093	0.247274	0.218922
0	SMOX	0.0266279	1.72823	0.0839472	0.247535	1.50555
0	STX1A	0.0433309	1.72253	0.0849734	0.250266	0.769492
0	SFXN2	0.0784314	1.72066	0.0853134	0.25112	0.432555
0	PTK6	0.0508351	1.7194	0.0855412	0.25135	0.656509
0	CTTNBP2NL	0.16122	1.71768	0.0858548	0.25212	0.227407
0	CLTC	0.488986	1.71556	0.0862435	0.253113	0.0633248
0	DHDDS	0.090535	1.7122	0.0868603	0.254177	0.381688
0	NAAA	0.067054	1.70685	0.0878498	0.256173	0.424595
0	PRKDC	0.233358	1.67728	0.0934883	0.270095	0.173292
0	AP3D1	0.255386	1.67347	0.0942353	0.271783	0.144137
0	HES6	0.0321956	1.67272	0.0943814	0.272039	1.03006
0	WEE1	0.132413	1.66619	0.0956761	0.275461	0.255976
0	APEX1	0.278867	1.66005	0.0969045	0.278517	0.142642
0	PML	0.111111	1.65794	0.0973302	0.279259	0.322007
0	KCNK6	0.0348584	1.6387	0.101276	0.288561	0.976342
0	CTNNA1	0.524812	1.63603	0.101832	0.289683	0.0326869
0	MMADHC	0.191721	1.63336	0.102393	0.290782	0.200584
0	SEMA3F	0.0801259	1.6314	0.102805	0.291622	0.365593
0	BAALC	0.0353425	1.62704	0.103729	0.294075	0.78466
0	NCEH1	0.0706851	1.62418	0.104338	0.295133	0.442248
0	PKD1	0.172113	1.61645	0.105998	0.298813	0.192942
0	SNX11	0.0755265	1.61493	0.106325	0.299399	0.398649
0	STRN3	0.169935	1.60786	0.107867	0.302547	0.196661
0	DMXL2	0.117647	1.60269	0.109004	0.304978	0.280991
0	KDM8	0.0547083	1.60253	0.109038	0.304978	0.569497
0	SRPK1	0.0852094	1.59857	0.109915	0.307087	0.380957
0	AKR1C3	0.0777052	1.58928	0.111996	0.311682	0.365832
0	LTBR	0.257807	1.57589	0.115051	0.319296	0.131754
0	ODR4	0.106996	1.57037	0.116329	0.322305	0.316937
0	RBBP4	0.363834	1.56682	0.117158	0.323536	0.0975261
0	HECTD4	0.192689	1.56367	0.117896	0.325384	0.177195
0	ALDOA	0.214718	1.54787	0.121654	0.334833	0.164339
0	SRD5A1	0.067054	1.54036	0.123473	0.33835	0.446319
0	MGAM	0.0205761	1.53677	0.124349	0.340564	1.72114
0	SBNO2	0.0600339	1.52411	0.12748	0.347617	0.493445
0	FAM53C	0.159041	1.51117	0.130745	0.355357	0.204895
0	CD14	0.0411523	1.49368	0.13526	0.366036	0.74303
0	SMO	0.0409102	1.48809	0.136727	0.369576	0.592993
0	CREB3	0.159526	1.48613	0.137245	0.370007	0.215122
0	SRCAP	0.198983	1.48208	0.13832	0.372102	0.168645
0	USP5	0.205277	1.47787	0.139441	0.374314	0.174655
0	HSPA8	0.610748	1.46303	0.143459	0.382634	0.0046159
0	SOST	0.471557	1.46078	0.144076	0.383871	0.0637025
0	ABHD11	0.060518	1.46002	0.144285	0.384222	0.426883
0	SH3TC2	0.0174292	1.44928	0.14726	0.391518	2.11275
0	RIPK1	0.122246	1.44737	0.147794	0.392106	0.243831
0	CBLB	0.0854515	1.44378	0.148801	0.394357	0.307587
0	PSD3	0.145969	1.44322	0.148958	0.394565	0.215807
0	ZFPL1	0.107238	1.43231	0.152055	0.400858	0.275418
0	MTCH2	0.235294	1.42648	0.153729	0.404418	0.143443
0	TM9SF4	0.143549	1.42508	0.154134	0.40527	0.222657
0	RPN1	0.362866	1.42405	0.154431	0.405839	0.0869162
0	SND1	0.302106	1.42098	0.155324	0.407756	0.112608
0	MTREX	0.183249	1.41199	0.157954	0.413575	0.183143
0	ARRB2	0.149601	1.41154	0.158086	0.413705	0.204563
0	DEFB4A	0.0203341	1.40465	0.160125	0.417194	1.52911
0	TRPV6	0.0319535	1.39905	0.161798	0.420557	0.825873
0	ITCH	0.20673	1.39851	0.16196	0.42076	0.158454
0	SH3BGR	0.0341322	1.39437	0.163207	0.423559	0.744587
0	CASZ1	0.159768	1.38945	0.164696	0.425656	0.186704
0	USP7	0.214476	1.38566	0.165852	0.427539	0.156782
0	HCAR2	0.033406	1.38187	0.16701	0.430238	0.786768
0	BECN1	0.263132	1.36794	0.17133	0.438271	0.12939
0	PLA2G4A	0.0290487	1.3657	0.172033	0.439396	0.939969
0	NBN	0.126846	1.35854	0.174292	0.443284	0.230173
0	DAP3	0.271847	1.34778	0.17773	0.450723	0.118339
0	EPRS	0.169208	1.34711	0.177944	0.451038	0.194375
0	FUT8	0.087146	1.34517	0.17857	0.452168	0.288578
0	DPAGT1	0.0944081	1.3302	0.183451	0.461954	0.297224
0	KMO	0.016703	1.32769	0.184281	0.463343	1.97142
0	FAM110A	0.0731058	1.3251	0.185138	0.464872	0.368753
0	ACVR1	0.0876301	1.31821	0.187434	0.468679	0.316162
0	PORCN	0.0442992	1.3159	0.188209	0.470145	0.557362
0	CHRNA7	0.0171871	1.31481	0.188574	0.470822	1.8695
0	NUP98	0.197047	1.31292	0.189208	0.472064	0.155906
0	DNAJB12	0.113774	1.31271	0.189282	0.472064	0.256691
0	LRRC47	0.243525	1.30714	0.191165	0.475406	0.119781
0	AP2M1	0.45098	1.30676	0.191295	0.475406	0.0510699
0	RASD1	0.0256596	1.30088	0.1933	0.478798	1.04348
0	PABPC4	0.222222	1.29583	0.195035	0.482618	0.144722
0	KIAA2013	0.109417	1.29412	0.195626	0.4836	0.258562
0	FKBP15	0.0883563	1.29262	0.196144	0.484164	0.264311
0	MTOR	0.104091	1.29057	0.196852	0.485194	0.272009
0	THUMPD3	0.0968289	1.2853	0.198686	0.489231	0.299645
0	ATXN2L	0.30138	1.28414	0.199094	0.489512	0.102809
0	POLR2H	0.212539	1.27668	0.201716	0.4945	0.143078
0	KRAS	0.109901	1.27269	0.203128	0.49772	0.231618
0	MAPK8IP1	0.0641491	1.26096	0.207323	0.505273	0.325318
0	CCDC80	0.0428468	1.23183	0.218011	0.526194	0.554948
0	RARA	0.191237	1.22373	0.221053	0.532765	0.170942
0	GABBR1	0.105059	1.22179	0.221786	0.53376	0.229585
0	HOOK3	0.110143	1.21749	0.223418	0.536912	0.237794
0	EZH2	0.0409102	1.21058	0.226055	0.541688	0.543604
0	TMEM39A	0.0890825	1.20956	0.226449	0.542372	0.30312
0	SLC6A9	0.0793997	1.19773	0.231022	0.550686	0.261245
0	LINS1	0.0764948	1.19235	0.233126	0.554908	0.324371
0	CA12	0.0924716	1.1893	0.234323	0.556963	0.179647
0	HNRNPF	0.399419	1.18312	0.236761	0.560096	0.0601429
0	ZNF768	0.1542	1.18275	0.236909	0.560181	0.165311
0	BCL2A1	0.0162188	1.17788	0.238846	0.563541	1.81372
0	APEX2	0.0510772	1.17181	0.241275	0.568354	0.457767
0	PPP2R3C	0.0781893	1.165	0.244017	0.573733	0.279206
0	SORT1	0.154926	1.15748	0.247076	0.578477	0.162846
0	ERCC5	0.112321	1.15634	0.24754	0.578751	0.209266
0	NEURL4	0.0842411	1.15317	0.248839	0.581515	0.272093
0	ITGB3	0.0421206	1.144	0.252624	0.586817	0.487598
0	TSPAN14	0.21617	1.14325	0.252936	0.587249	0.136601
0	BDKRB1	0.0137981	1.13945	0.254516	0.589476	2.03973
0	PAPSS1	0.291455	1.13827	0.255007	0.590139	0.0890242
0	MINDY1	0.063665	1.1379	0.255163	0.590227	0.341489
0	SLC39A11	0.0818204	1.13657	0.25572	0.591241	0.282781
0	KIF2A	0.145727	1.13492	0.256408	0.592343	0.171067
0	NECTIN2	0.221738	1.13148	0.257851	0.595343	0.131404
0	PHLPP1	0.0518034	1.12329	0.261315	0.600568	0.335848
0	UBR5	0.17526	1.12131	0.262154	0.602181	0.15561
0	PARP11	0.0488986	1.12058	0.262465	0.602181	0.438531
0	NEBL	0.087146	1.11909	0.263103	0.603291	0.21328
0	PSME3	0.237473	1.11706	0.263968	0.604166	0.122692
0	AAMP	0.194142	1.11471	0.264976	0.60597	0.139743
0	STK35	0.100702	1.10309	0.26999	0.613736	0.226762
0	OAS3	0.0699588	1.10164	0.270619	0.614887	0.32799
0	VHL	0.136529	1.09693	0.272672	0.618988	0.180932
0	RPRM	0.0188816	1.09316	0.274322	0.621757	1.09974
0	TUFM	0.279835	1.08889	0.276201	0.62433	0.0876152
0	CPEB3	0.050351	1.08768	0.276737	0.624814	0.398669
0	CUTA	0.136287	1.08583	0.277552	0.626089	0.184247
0	IL18R1	0.0176713	1.06775	0.285632	0.639205	1.1274
0	ALOX5	0.0338901	1.06661	0.286148	0.639227	0.610533
0	NCLN	0.155894	1.06235	0.288078	0.642102	0.161311
0	SNRNP200	0.2687	1.05639	0.290791	0.646045	0.111744
0	XRCC5	0.259985	1.05203	0.292784	0.649607	0.108557
0	HEATR3	0.0743161	1.04975	0.293831	0.651035	0.292438
0	THEMIS2	0.0341322	1.0495	0.293949	0.651035	0.591443
0	EPHB6	0.0360687	1.04653	0.295316	0.653484	0.514922
0	MAFB	0.0578552	1.04535	0.295861	0.654402	0.333342
0	FLOT2	0.330913	1.04303	0.296933	0.656191	0.0777052
0	ICA1	0.0898088	1.03808	0.299234	0.660401	0.257802
0	UBASH3B	0.0300169	1.03472	0.300802	0.662983	0.646723
0	PVT1	0.172597	1.03146	0.302327	0.665466	0.148126
0	REEP6	0.0275962	1.02967	0.303167	0.666728	0.652967
0	PADI2	0.0210603	1.02673	0.304548	0.667394	0.920879
0	IL1RN	0.0288066	1.02287	0.30637	0.669981	0.769647
0	THAP11	0.149359	1.02283	0.306388	0.669981	0.160506
0	GORAB	0.0462358	1.01409	0.310542	0.676812	0.439202
0	HERC2	0.190511	1.01159	0.311736	0.678708	0.128469
0	PFKP	0.134834	1.00849	0.313221	0.681051	0.186122
0	TRAF5	0.05374	1.00763	0.313633	0.681165	0.417886
0	VAMP5	0.036795	1.00579	0.314515	0.682679	0.424027
0	APOL1	0.176713	1.004	0.31538	0.683961	0.141275
0	ULK1	0.1145	1.00281	0.315953	0.68461	0.216543
0	DUOX2	0.0476882	0.999583	0.317512	0.686915	0.427361
0	CDK3	0.0614863	0.9906	0.321881	0.693549	0.308517
0	SUGP2	0.228032	0.987888	0.323208	0.696107	0.107245
0	WDR72	0.020092	0.984092	0.325071	0.699818	0.850584
0	PLAGL1	0.0917453	0.978858	0.32765	0.704462	0.227866
0	HDAC9	0.016703	0.96969	0.332201	0.711494	1.13275
0	SEC13	0.228758	0.967446	0.333321	0.713587	0.108872
0	IRF5	0.0341322	0.96655	0.333769	0.714241	0.483608
0	FNDC3A	0.131203	0.966254	0.333917	0.714251	0.202063
0	GATA3	0.0152505	0.962168	0.335965	0.717404	1.33759
0	SHLD2	0.110869	0.959629	0.337242	0.71887	0.20486
0	ZSCAN16	0.0343742	0.958854	0.337632	0.71887	0.539918
0	FADD	0.0852094	0.958519	0.337801	0.71887	0.236464
0	TBRG4	0.0922295	0.957723	0.338202	0.719111	0.210778
0	PCDHA4	0.0181554	0.957264	0.338434	0.719298	1.06772
0	DHX34	0.0491406	0.954679	0.33974	0.720391	0.347917
0	SRD5A2	0.0656015	0.951147	0.34153	0.723418	0.18505
0	TMPRSS11E	0.0164609	0.947136	0.343569	0.726507	1.06779
0	NOS1AP	0.0220286	0.944856	0.344732	0.728659	0.812454
0	DGAT1	0.102639	0.944203	0.345066	0.729056	0.219788
0	STK16	0.150811	0.941445	0.346477	0.73111	0.149702
0	BIRC2	0.221254	0.940005	0.347215	0.732359	0.102992
0	EYA1	0.0542242	0.928517	0.35314	0.742038	0.264362
0	ATP5F1C	0.22658	0.928145	0.353332	0.742132	0.106899
0	TLR4	0.0213023	0.926324	0.354278	0.743493	0.811867
0	API5	0.20794	0.912875	0.361309	0.754764	0.119703
0	PHF12	0.0590656	0.908246	0.363748	0.758844	0.286112
0	FOXO1	0.0607601	0.907463	0.364162	0.759139	0.287723
0	MLXIP	0.154684	0.904482	0.36574	0.761234	0.139975
0	ACKR3	0.0498669	0.895157	0.370703	0.769523	0.272796
0	CCAR2	0.20915	0.88284	0.377323	0.77782	0.114728
0	IGF1R	0.178649	0.879411	0.379178	0.780285	0.092075
0	TOP3B	0.097313	0.872213	0.383092	0.786471	0.199316
0	CLEC7A	0.0171871	0.8675	0.385668	0.790138	0.973747
0	IDUA	0.157831	0.864882	0.387104	0.792106	0.137109
0	GNA11	0.159041	0.861626	0.388893	0.794728	0.145868
0	PIK3CB	0.138707	0.85754	0.391147	0.798064	0.156785
0	TCF3	0.0716534	0.857276	0.391293	0.798064	0.250605
0	ESRRG	0.0203341	0.854618	0.392763	0.800517	0.778606
0	MTAP	0.132413	0.847666	0.396624	0.80598	0.17273
0	GIGYF1	0.156137	0.839879	0.400976	0.812513	0.127521
0	CORO1B	0.104575	0.832971	0.404861	0.817734	0.207984
0	PSMD2	0.200678	0.83037	0.406329	0.819428	0.124897
0	TNFRSF11A	0.0263859	0.830325	0.406355	0.819428	0.631981
0	SCFD2	0.0680223	0.829413	0.406871	0.819476	0.281614
0	SERPINB4	0.0210603	0.828119	0.407603	0.820578	0.516636
0	TK1	0.0409102	0.826954	0.408263	0.820629	0.377886
0	CENPV	0.0343742	0.822353	0.410876	0.824886	0.377246
0	USP10	0.164609	0.819557	0.412469	0.825687	0.1216
0	TNFRSF18	0.0171871	0.818264	0.413206	0.825687	0.787013
0	MLXIPL	0.0275962	0.812141	0.416711	0.829936	0.547229
0	CDC14A	0.0847252	0.805837	0.420337	0.835053	0.151673
0	PTK2	0.217139	0.805682	0.420426	0.835053	0.0969467
0	NTS	0.0147664	0.800924	0.423176	0.839089	0.969738
0	FAR1	0.207214	0.795571	0.426281	0.842622	0.10226
0	DMRT2	0.0186396	0.793042	0.427754	0.845198	0.79367
0	PLCB1	0.0324377	0.789981	0.429539	0.846718	0.436823
0	EGFL8	0.0341322	0.78768	0.430884	0.849035	0.379435
0	IVNS1ABP	0.1145	0.782715	0.433795	0.853425	0.162341
0	VEGFC	0.0188816	0.771945	0.440147	0.861778	0.770891
0	REPS1	0.0820625	0.770615	0.440935	0.86247	0.191953
0	ARFIP1	0.0941661	0.767524	0.44277	0.864813	0.195136
0	TRMT2A	0.100944	0.766233	0.443537	0.865781	0.176915
0	CSF2RA	0.0159768	0.765227	0.444136	0.865794	0.916429
0	MSI1	0.016945	0.759476	0.447568	0.869913	0.834345
0	STIL	0.0227548	0.753157	0.451356	0.873564	0.548414
0	MOB2	0.0680223	0.752333	0.451851	0.873564	0.220403
0	IMPDH1	0.128782	0.749131	0.453778	0.874844	0.150152
0	LPAR3	0.0423626	0.742513	0.457777	0.878073	0.279228
0	IGF2BP2	0.130477	0.737938	0.460552	0.880926	0.0961428
0	FDPS	0.150327	0.737616	0.460748	0.880926	0.131209
0	CASP2	0.116679	0.7375	0.460818	0.880926	0.16423
0	SH2B2	0.0159768	0.735945	0.461764	0.881469	0.892785
0	CLK3	0.136771	0.73589	0.461797	0.881469	0.146232
0	GPR12	0.0113774	0.735516	0.462026	0.881568	1.34126
0	HFE	0.0501089	0.734948	0.462371	0.881644	0.292603
0	HSF4	0.0917453	0.732692	0.463747	0.883504	0.154173
0	GOT1	0.18107	0.729914	0.465443	0.88606	0.118694
0	AMFR	0.12152	0.728841	0.466099	0.886095	0.171979
0	BCL2	0.0205761	0.727696	0.4668	0.886282	0.607363
0	LENG8	0.427015	0.725224	0.468315	0.888146	0.022154
0	SLITRK2	0.0087146	0.721277	0.470739	0.891553	2.12073
0	CRYBG3	0.110627	0.717965	0.472779	0.893563	0.152549
0	YTHDF1	0.161946	0.713899	0.475289	0.896276	0.115322
0	ENTPD2	0.0186396	0.708936	0.478364	0.899645	0.623887
0	GIPC1	0.29557	0.707355	0.479346	0.899645	0.0564561
0	CEACAM1	0.0273542	0.707337	0.479357	0.899645	0.533451
0	IRAK2	0.0210603	0.703868	0.481515	0.90257	0.636287
0	MEIS1	0.0413943	0.702074	0.482633	0.903373	0.303901
0	DNAH5	0.150811	0.701442	0.483027	0.903373	0.000191698
0	PLSCR1	0.0936819	0.698661	0.484764	0.905267	0.17427
0	SMARCC1	0.227306	0.696746	0.485962	0.906826	0.0845901
0	MAML2	0.0554345	0.69579	0.48656	0.907182	0.239521
0	NEK6	0.161946	0.694999	0.487056	0.907182	0.145185
0	PSMB5	0.151779	0.694993	0.487059	0.907182	0.123448
0	PITX1	0.0140402	0.694267	0.487515	0.907277	0.866293
0	DUOXA2	0.0104091	0.693589	0.48794	0.907277	1.3779
0	TAB1	0.0900508	0.692294	0.488753	0.907295	0.198706
0	TYK2	0.163641	0.687961	0.491477	0.909599	0.120342
0	PRKAG1	0.118857	0.68424	0.493823	0.912379	0.137529
0	P2RX4	0.101186	0.681023	0.495857	0.91476	0.172226
0	ATP1A1	0.643186	0.679675	0.49671	0.915946	0.00978891
0	TELO2	0.0910191	0.667023	0.504758	0.924988	0.154332
0	LRBA	0.284193	0.664832	0.506158	0.926378	0.0577995
0	TGFA	0.0646333	0.663732	0.506862	0.926468	0.229193
0	STK3	0.056887	0.66315	0.507235	0.926811	0.214323
0	TEDC1	0.0430888	0.656973	0.511198	0.930652	0.298916
0	ZMPSTE24	0.125393	0.652335	0.514185	0.935069	0.127242
0	TNFRSF6B	0.0137981	0.650966	0.515069	0.935432	0.922625
0	CBLN3	0.0205761	0.648322	0.516777	0.936399	0.565541
0	TTI1	0.063907	0.648193	0.51686	0.936399	0.213242
0	SMARCA2	0.229726	0.643375	0.519981	0.939799	0.0693273
0	CDK8	0.0542242	0.642651	0.52045	0.940191	0.235515
0	NSD2	0.0977971	0.63765	0.523701	0.943795	0.167579
0	TRIM21	0.0740741	0.631329	0.527826	0.947472	0.197598
0	ABCG1	0.0481724	0.623184	0.533164	0.95329	0.211046
0	GHITM	0.259985	0.620742	0.534769	0.955818	0.0685135
0	CHODL	0.00992496	0.619077	0.535866	0.957436	1.22155
0	HCAR3	0.0217865	0.615976	0.53791	0.959422	0.452149
0	STOML1	0.0210603	0.61428	0.539031	0.959562	0.536991
0	MYCL	0.0481724	0.613791	0.539354	0.959562	0.248408
0	STAT6	0.379085	0.611145	0.541103	0.961	0.0277061
0	RASD2	0.0108932	0.61111	0.541127	0.961	1.1831
0	TBXAS1	0.0164609	0.609169	0.542412	0.961626	0.712445
0	TBC1D8B	0.063665	0.608847	0.542626	0.961626	0.2375
0	KCNK1	0.0827887	0.607411	0.543578	0.962619	0.144274
0	PDK1	0.0266279	0.605679	0.544728	0.962872	0.439295
0	NOD2	0.0104091	0.603788	0.545985	0.963722	1.22282
0	PNPLA6	0.144033	0.603466	0.546199	0.963722	0.108579
0	TMX1	0.225127	0.603426	0.546225	0.963722	0.0916932
0	LZIC	0.118373	0.599042	0.549145	0.966658	0.141487
0	CTTN	0.480271	0.594995	0.551847	0.970048	-0.00964975
0	STAU2	0.0915033	0.592927	0.55323	0.970244	0.154782
0	AJAP1	0.0237231	0.592861	0.553274	0.970244	0.415481
0	TBL2	0.132656	0.592218	0.553705	0.970244	0.123783
0	RBPJ	0.122246	0.590682	0.554733	0.971706	0.142092
0	HCK	0.0196078	0.586853	0.557302	0.973824	0.52522
0	SP1	0.120068	0.586755	0.557368	0.973824	0.118168
0	DERL3	0.0426047	0.585389	0.558286	0.974857	0.235922
0	FCGR3B	0.0145243	0.582641	0.560135	0.977403	0.837939
0	AKT2	0.266279	0.576507	0.564272	0.982907	0.0685035
0	LAMP2	0.161704	0.575357	0.56505	0.983865	0.106196
0	TRPV4	0.0614863	0.573824	0.566087	0.984336	0.158895
0	MIEN1	0.0803679	0.573369	0.566395	0.984336	0.176741
0	SAFB	0.258775	0.573304	0.566439	0.984336	0.0675998
0	THEM6	0.0285645	0.57324	0.566482	0.984336	0.374963
0	FOLH1	0.00847252	0.571904	0.567387	0.985244	1.45392
0	LIF	0.0479303	0.570875	0.568084	0.986112	0.256549
0	PRDM10	0.0479303	0.56807	0.569987	0.98736	0.267437
0	MME	0.0205761	0.565051	0.572039	0.989885	0.394695
0	OTUB1	0.107238	0.563386	0.573172	0.989925	0.154174
0	PRRC2A	0.367223	0.562676	0.573655	0.989925	0.0296017
0	CHAF1A	0.0488986	0.562109	0.574042	0.989925	0.235695
0	PHF6	0.063665	0.560856	0.574895	0.991056	0.197739
0	EPS8L3	0.00702009	0.556274	0.578023	0.994733	1.73438
0	VSIR	0.0297749	0.555401	0.57862	0.995418	0.350406
0	NCOA1	0.0818204	0.546498	0.584724	0.999881	0.164348
0	HGH1	0.0551924	0.541245	0.588338	0.999881	0.211171
0	GSK3A	0.207456	0.539867	0.589289	0.999881	0.0814246
0	MAN2B1	0.204309	0.528855	0.596906	0.999881	0.0873934
0	PAX1	0.00726216	0.52489	0.59966	0.999881	1.74814
0	BARD1	0.0278383	0.521511	0.602011	0.999881	0.398177
0	MRTFB	0.0922295	0.517771	0.604618	0.999881	0.169572
0	GMEB1	0.0510772	0.517099	0.605087	0.999881	0.19392
0	NMB	0.0174292	0.514259	0.607071	0.999881	0.497268
0	EIF5A	0.323408	0.506156	0.612747	0.999881	0.0377935
0	NDP	0.00653595	0.504319	0.614037	0.999881	1.8539
0	SMAD3	0.182038	0.503148	0.61486	0.999881	0.0850695
0	STRIP1	0.0743161	0.493302	0.621799	0.999881	0.160922
0	CCDC124	0.0733479	0.490956	0.623458	0.999881	0.183872
0	CXCR1	0.00653595	0.486997	0.626261	0.999881	1.83646
0	CMYA5	0.0154926	0.486847	0.626367	0.999881	0.536091
0	CCDC86	0.0360687	0.483277	0.628899	0.999881	0.297854
0	STAU1	0.311789	0.480151	0.63112	0.999881	0.0546337
0	CDHR2	0.0123457	0.47944	0.631625	0.999881	0.635139
0	FIP1L1	0.12733	0.479431	0.631632	0.999881	0.125654
0	RIC8A	0.217865	0.476748	0.633541	0.999881	0.0627732
0	TSG101	0.143307	0.469832	0.638475	0.999881	0.113564
0	PHF8	0.097313	0.46876	0.639241	0.999881	0.111492
0	PAEP	0.00556766	0.465349	0.641682	0.999881	2.15387
0	TMTC4	0.0510772	0.465109	0.641853	0.999881	0.194329
0	POLDIP2	0.166546	0.462274	0.643885	0.999881	0.0970679
0	MYBL2	0.016703	0.461304	0.644581	0.999881	0.599528
0	FAM131C	0.00944081	0.460795	0.644946	0.999881	0.893396
0	LMX1B	0.00629388	0.458865	0.646331	0.999881	1.62858
0	CXADR	0.202372	0.458654	0.646482	0.999881	0.0657687
0	PUSL1	0.0375212	0.45761	0.647233	0.999881	0.222794
0	NKX3-1	0.0174292	0.456439	0.648074	0.999881	0.486889
0	DHODH	0.0346163	0.455993	0.648395	0.999881	0.268318
0	PPP1CA	0.260954	0.453927	0.649881	0.999881	0.0601259
0	UMPS	0.113774	0.450222	0.652551	0.999881	0.122809
0	SMPD3	0.0251755	0.449373	0.653163	0.999881	0.254713
0	NCAM1	0.00798838	0.447844	0.654266	0.999881	1.09611
0	LACC1	0.0406681	0.447633	0.654418	0.999881	0.276247
0	PSMD3	0.269426	0.4476	0.654442	0.999881	0.0580781
0	ADORA2B	0.0266279	0.446968	0.654898	0.999881	0.323447
0	HEATR5B	0.0864198	0.443606	0.657327	0.999881	0.115036
0	LSG1	0.11571	0.443062	0.657721	0.999881	0.118196
0	JMJD4	0.0380053	0.44295	0.657802	0.999881	0.265992
0	CNP	0.12152	0.442581	0.658069	0.999881	0.120945
0	HNRNPUL1	0.442508	0.442252	0.658307	0.999881	0.00356878
0	ANO1	0.0305011	0.440543	0.659544	0.999881	0.271207
0	ABCF3	0.083999	0.437504	0.661746	0.999881	0.128735
0	TBX15	0.00580973	0.432565	0.665331	0.999881	1.54056
0	IL2RG	0.0237231	0.432181	0.66561	0.999881	0.316624
0	GABRA3	0.00580973	0.428351	0.668396	0.999881	1.60023
0	HSPA9	0.379327	0.428259	0.668462	0.999881	0.0137447
0	AIF1L	0.010167	0.425015	0.670825	0.999881	0.678517
0	SHMT2	0.105059	0.424779	0.670998	0.999881	0.132087
0	PRR14L	0.0573711	0.421425	0.673445	0.999881	0.139043
0	SV2C	0.00580973	0.421347	0.673502	0.999881	1.66913
0	HOXA10	0.00556766	0.421043	0.673724	0.999881	1.57614
0	TXNDC9	0.132413	0.419782	0.674645	0.999881	0.118324
0	EID1	0.243282	0.419445	0.674891	0.999881	0.0572258
0	ADGRE2	0.00895667	0.419445	0.674891	0.999881	0.872871
0	NQO2	0.0387315	0.419396	0.674926	0.999881	0.214778
0	ACTBL2	0.00847252	0.418656	0.675467	0.999881	1.03099
0	RBM34	0.0898088	0.417895	0.676024	0.999881	0.140563
0	PRAME	0.00653595	0.416146	0.677303	0.999881	1.26393
0	TNFSF14	0.0181554	0.415295	0.677926	0.999881	0.465169
0	MRPL45	0.14839	0.414271	0.678676	0.999881	0.0974823
0	EN1	0.00677802	0.409711	0.682018	0.999881	1.07615
0	PGAP2	0.0847252	0.408925	0.682595	0.999881	0.147126
0	PHLDB3	0.0607601	0.4074	0.683714	0.999881	0.121357
0	FMO5	0.0735899	0.407126	0.683915	0.999881	0.122312
0	CD1E	0.0111353	0.406651	0.684265	0.999881	0.660742
0	RIPK2	0.0457516	0.403472	0.686601	0.999881	0.210162
0	MAP1S	0.0774631	0.396548	0.691701	0.999881	0.13261
0	KHDRBS1	0.285887	0.391773	0.695226	0.999881	0.0442055
0	SLC4A1AP	0.083999	0.391377	0.695519	0.999881	0.117097
0	LPAR6	0.0239651	0.39116	0.695679	0.999881	0.285843
0	GPN1	0.122973	0.3888	0.697424	0.999881	0.0858569
0	HERC6	0.0706851	0.383282	0.701511	0.999881	0.148243
0	GPT	0.00968289	0.380367	0.703673	0.999881	0.672943
0	NUP62	0.0530138	0.379367	0.704415	0.999881	0.189735
0	G6PD	0.115468	0.376239	0.706739	0.999881	0.129328
0	ATAD3A	0.0351005	0.3754	0.707363	0.999881	0.231078
0	FUCA1	0.138465	0.375174	0.707531	0.999881	0.103503
0	IGF2BP3	0.0154926	0.374934	0.707709	0.999881	0.376755
0	P2RY13	0.0108932	0.374071	0.708351	0.999881	0.610286
0	ATF4	0.466957	0.371789	0.71005	0.999881	-0.00606228
0	MCTS1	0.108206	0.370862	0.71074	0.999881	0.114858
0	MEGF8	0.0634229	0.368404	0.712572	0.999881	0.163712
0	PTCH1	0.0518034	0.367355	0.713354	0.999881	0.0756354
0	POLB	0.0801259	0.366052	0.714326	0.999881	0.136748
0	TLR1	0.0232389	0.365947	0.714404	0.999881	0.329953
0	FCER1A	0.0130719	0.365632	0.714639	0.999881	0.528721
0	CCL22	0.00774631	0.365228	0.714941	0.999881	0.786483
0	ANKZF1	0.132171	0.361864	0.717453	0.999881	0.0851687
0	SERPINA5	0.00508351	0.359947	0.718886	0.999881	1.45735
0	CX3CR1	0.00944081	0.358994	0.7196	0.999881	0.680835
0	TSSC4	0.0486565	0.358618	0.719881	0.999881	0.197074
0	UQCC3	0.0629388	0.355278	0.722382	0.999881	0.1408
0	CNKSR3	0.0365529	0.351506	0.725209	0.999881	0.206212
0	PSMC2	0.124425	0.350706	0.725809	0.999881	0.108206
0	HOXB4	0.0183975	0.350641	0.725857	0.999881	0.21372
0	UBTF	0.201162	0.350154	0.726223	0.999881	0.0603759
0	CSF2RB	0.0113774	0.348835	0.727213	0.999881	0.591697
0	DNAJC9	0.106996	0.345425	0.729775	0.999881	0.100998
0	MEN1	0.103123	0.344706	0.730315	0.999881	0.108403
0	FAIM2	0.00411523	0.343242	0.731416	0.999881	2.24879
0	NXT2	0.0653595	0.340494	0.733484	0.999881	0.123476
0	NPM3	0.0830307	0.340487	0.73349	0.999881	0.126838
0	PHETA1	0.043573	0.337956	0.735396	0.999881	0.152389
0	LIMK1	0.067054	0.337114	0.736031	0.999881	0.166109
0	EBI3	0.00532559	0.336394	0.736574	0.999881	1.28439
0	SLFN11	0.0123457	0.3355	0.737248	0.999881	0.531425
0	PRPF19	0.106754	0.33083	0.740773	0.999881	0.111172
0	EPHA10	0.0220286	0.329845	0.741517	0.999881	0.387411
0	FPR1	0.00750424	0.32789	0.742995	0.999881	1.06677
0	IMMT	0.146938	0.324372	0.745656	0.999881	0.0936131
0	CD59	0.455096	0.319942	0.749012	0.999881	-0.00276655
0	MAPK11	0.0198499	0.318652	0.74999	0.999881	0.370143
0	NCF1	0.0171871	0.318447	0.750146	0.999881	0.353201
0	TIMP4	0.00774631	0.31535	0.752496	0.999881	0.642489
0	MMEL1	0.00556766	0.312843	0.7544	0.999881	1.0768
0	BSDC1	0.135076	0.311554	0.755379	0.999881	0.0749284
0	PNPLA3	0.00580973	0.31093	0.755854	0.999881	0.959362
0	EIPR1	0.0510772	0.309542	0.756909	0.999881	0.146877
0	SLC22A4	0.0992496	0.308992	0.757328	0.999881	-0.0310188
0	IFI16	0.120068	0.308415	0.757767	0.999881	0.0586504
0	LIPE	0.0116195	0.308056	0.75804	0.999881	0.44355
0	KCNK15	0.00726216	0.307833	0.758209	0.999881	0.838999
0	IARS2	0.214718	0.306042	0.759573	0.999881	0.0551233
0	SDHAF3	0.0660857	0.304498	0.760748	0.999881	0.142014
0	SRFBP1	0.0418785	0.303267	0.761686	0.999881	0.21941
0	GRIN1	0.00532559	0.303007	0.761884	0.999881	1.16195
0	FCGR3A	0.00919874	0.301511	0.763024	0.999881	0.820989
0	MKRN3	0.0154926	0.30141	0.763102	0.999881	0.382123
0	EBP	0.149601	0.300681	0.763658	0.999881	0.082774
0	SNRPB	0.198983	0.298762	0.765122	0.999881	0.0727305
0	TSHZ1	0.0193658	0.294119	0.768667	0.999881	0.226445
0	CYBB	0.0210603	0.293664	0.769015	0.999881	0.226094
0	DAB1	0.00411523	0.293429	0.769194	0.999881	1.68083
0	CXCR2	0.00411523	0.291851	0.7704	0.999881	1.54098
0	CA9	0.00726216	0.291531	0.770645	0.999881	0.743462
0	NCF4	0.0137981	0.291405	0.770741	0.999881	0.342076
0	MSH3	0.0948923	0.290021	0.7718	0.999881	0.112258
0	RBM38	0.21617	0.288514	0.772954	0.999881	0.0304759
0	ATL1	0.0275962	0.287222	0.773942	0.999881	0.226612
0	SPATA5L1	0.036795	0.286557	0.774451	0.999881	0.185204
0	FEZF1	0.00677802	0.286294	0.774653	0.999881	0.630422
0	RUNX3	0.0215444	0.28316	0.777054	0.999881	0.199075
0	OXSM	0.0331639	0.281474	0.778347	0.999881	0.185718
0	MED12	0.077221	0.281136	0.778606	0.999881	0.0833494
0	SAPCD2	0.010167	0.280194	0.779328	0.999881	0.423838
0	PPFIA3	0.00556766	0.278882	0.780336	0.999881	0.848445
0	CASR	0.00774631	0.277944	0.781055	0.999881	0.645111
0	HECA	0.177197	0.277674	0.781262	0.999881	0.0538052
0	RIPK3	0.0290487	0.277302	0.781548	0.999881	0.233672
0	DTX1	0.0060518	0.27581	0.782694	0.999881	0.748634
0	HCN3	0.013556	0.275664	0.782806	0.999881	0.320184
0	PRKN	0.00944081	0.274084	0.78402	0.999881	0.381355
0	DDX28	0.0297749	0.272642	0.785128	0.999881	0.24098
0	SERPINB7	0.00556766	0.27066	0.786653	0.999881	1.00541
0	KXD1	0.156621	0.268992	0.787936	0.999881	0.0655698
0	CAMK2D	0.122973	0.268938	0.787978	0.999881	0.0689411
0	INSC	0.00532559	0.268937	0.787978	0.999881	0.87259
0	MYO6	0.352215	0.268869	0.788031	0.999881	0.0148226
0	AHR	0.307432	0.268456	0.788348	0.999881	0.0342178
0	SWT1	0.0384895	0.268299	0.788469	0.999881	0.178926
0	RNASEL	0.0319535	0.266277	0.790026	0.999881	0.188932
0	EIF4EBP2	0.281288	0.265311	0.79077	0.999881	0.0250173
0	RBM10	0.111595	0.263713	0.792001	0.999881	0.0812078
0	TRH	0.00411523	0.262488	0.792945	0.999881	1.25431
0	PRPH2	0.00556766	0.261839	0.793446	0.999881	0.926501
0	SF3B4	0.173324	0.260592	0.794407	0.999881	0.067173
0	SPAG5	0.0157347	0.259951	0.794901	0.999881	0.309118
0	CD300A	0.013314	0.259681	0.79511	0.999881	0.392445
0	GLA	0.0513193	0.259052	0.795595	0.999881	0.13277
0	RAG1	0.0118615	0.256938	0.797226	0.999881	0.326954
0	IL17RA	0.0658436	0.255609	0.798253	0.999881	0.133774
0	AMIGO3	0.00895667	0.254416	0.799174	0.999881	0.530772
0	SLC15A1	0.00629388	0.253639	0.799774	0.999881	0.670661
0	IL1B	0.00580973	0.253242	0.800081	0.999881	0.917981
0	PPP2R1A	0.24764	0.252405	0.800728	0.999881	0.0497704
0	LIPC	0.00508351	0.249823	0.802724	0.999881	0.799074
0	SIRT6	0.0438151	0.249432	0.803027	0.999881	0.150918
0	ALG6	0.0358267	0.249232	0.803182	0.999881	0.157857
0	FCRL2	0.00459937	0.249211	0.803197	0.999881	1.09965
0	FBLN2	0.0196078	0.247884	0.804224	0.999881	0.163096
0	FBXO45	0.0430888	0.24697	0.804931	0.999881	0.169195
0	GRP	0.00532559	0.24587	0.805783	0.999881	0.946717
0	GNB3	0.00484144	0.24448	0.806859	0.999881	0.926684
0	HSD11B2	0.010167	0.242471	0.808415	0.999881	0.386675
0	RHOH	0.0108932	0.242283	0.808561	0.999881	0.368878
0	NMNAT1	0.0413943	0.237962	0.81191	0.999881	0.202006
0	DIABLO	0.0210603	0.237906	0.811954	0.999881	0.247512
0	ANO3	0.00919874	0.236674	0.81291	0.999881	0.3894
0	DNMT3B	0.0123457	0.236474	0.813065	0.999881	0.239736
0	NOM1	0.0927136	0.236036	0.813405	0.999881	0.0881793
0	TNFRSF13C	0.00992496	0.234859	0.814318	0.999881	0.381701
0	TSPAN10	0.00702009	0.234622	0.814502	0.999881	0.604146
0	COIL	0.073832	0.234479	0.814613	0.999881	0.0972687
0	NXPH4	0.00653595	0.234465	0.814624	0.999881	0.614996
0	TESK2	0.0104091	0.233038	0.815732	0.999881	0.345707
0	PRSS16	0.057129	0.232246	0.816347	0.999881	0.126141
0	KCNJ12	0.00532559	0.231156	0.817193	0.999881	0.817799
0	TUBG1	0.0556766	0.230832	0.817445	0.999881	0.118495
0	MCM9	0.120794	0.229453	0.818517	0.999881	0.0788418
0	SMAD1	0.0479303	0.228495	0.819261	0.999881	0.166253
0	SOS1	0.114016	0.225165	0.821851	0.999881	0.0952298
0	CD2BP2	0.105543	0.218944	0.826694	0.999881	0.0763031
0	SELL	0.00484144	0.218337	0.827167	0.999881	0.922837
0	WDR74	0.0760107	0.218047	0.827393	0.999881	0.0924094
0	ABCB4	0.00484144	0.215245	0.829576	0.999881	0.836578
0	DRD2	0.00702009	0.214857	0.829879	0.999881	0.45018
0	VAV3	0.0491406	0.214686	0.830012	0.999881	0.0743306
0	EDA	0.010167	0.213859	0.830657	0.999881	0.353417
0	PHF7	0.0157347	0.206871	0.836111	0.999881	0.246945
0	LPAR1	0.0261438	0.20655	0.836362	0.999881	0.191762
0	PINK1	0.166304	0.203988	0.838363	0.999881	0.0529166
0	TREML2	0.00411523	0.203692	0.838594	0.999881	0.824506
0	GJB1	0.00484144	0.203538	0.838715	0.999881	0.783562
0	CBL	0.0399419	0.202064	0.839866	0.999881	0.135917
0	WWOX	0.016945	0.201974	0.839937	0.999881	0.218126
0	STMN2	0.00387315	0.199751	0.841675	0.999881	0.976632
0	BOLL	0.00508351	0.197216	0.843659	0.999881	0.611579
0	TMPO	0.063907	0.19653	0.844196	0.999881	0.0908611
0	BAK1	0.067054	0.196352	0.844335	0.999881	0.0929396
0	AQP9	0.00508351	0.196351	0.844336	0.999881	0.795414
0	MC1R	0.0142823	0.196176	0.844472	0.999881	0.183694
0	KHDC3L	0.00338901	0.19548	0.845017	0.999881	1.01609
0	ERFE	0.00387315	0.195239	0.845206	0.999881	0.913239
0	GSDMB	0.0927136	0.194261	0.845972	0.999881	0.0915398
0	FLT4	0.00895667	0.19314	0.846849	0.999881	0.332406
0	CHKA	0.168724	0.192874	0.847058	0.999881	0.0597654
0	YIF1B	0.0430888	0.192796	0.847119	0.999881	0.129967
0	OSBP2	0.0280804	0.192672	0.847216	0.999881	0.137279
0	SMARCAL1	0.05374	0.191436	0.848184	0.999881	0.0938496
0	HSD17B1	0.0128298	0.191079	0.848463	0.999881	0.239822
0	EWSR1	0.460421	0.190908	0.848597	0.999881	-0.0178908
0	DDX27	0.17284	0.187892	0.850961	0.999881	0.0519533
0	ZNF829	0.0087146	0.186842	0.851784	0.999881	0.394168
0	PGAM5	0.0665698	0.186477	0.852071	0.999881	0.123544
0	CLN3	0.0498669	0.184612	0.853533	0.999881	0.115417
0	HEATR6	0.0515614	0.183088	0.854729	0.999881	0.117124
0	CHFR	0.112321	0.182717	0.85502	0.999881	0.0839637
0	PYM1	0.104333	0.1809	0.856446	0.999881	0.0864439
0	TTPA	0.0043573	0.180622	0.856664	0.999881	0.853972
0	LOX	0.0423626	0.179819	0.857295	0.999881	0.075209
1	EEF1G	0.978045	84.7925	0	0	1.302
1	ANXA8	0.579536	83.837	0	0	3.60083
1	LAMB3	0.709123	81.7714	0	0	2.58599
1	ITGB4	0.625347	81.2793	0	0	2.97457
1	CLDN1	0.626932	75.8237	0	0	2.70275
1	IGFBP2	0.674725	75.7173	0	0	2.66984
1	COL7A1	0.429104	72.245	0	0	5.24673
1	TP63	0.42736	69.4596	0	0	4.48348
1	DST	0.562654	68.404	0	0	2.78307
1	COL17A1	0.414837	67.4078	0	0	4.47597
1	EGFR	0.55338	65.6623	0	0	2.46005
1	ITGA2	0.46683	65.1099	0	0	3.11562
1	FGFR3	0.475153	60.3398	0	0	2.67053
1	NOTCH1	0.4081	53.9331	0	0	2.71102
1	FAT2	0.322818	52.9262	0	0	4.41243
1	CDH3	0.454466	52.1032	0	0	2.20331
1	ALDH7A1	0.446778	51.6159	0	0	2.19983
1	PLEC	0.711817	46.0108	0	0	1.23635
1	APP	0.775937	45.5807	0	0	1.0671
1	MMP14	0.505033	45.2115	0	0	1.66961
1	HNRNPA1L2	0.693984	41.5319	0	0	1.0861
1	FAF1	0.374415	41.221	0	0	1.95563
1	PROM2	0.35896	40.4374	0	0	2.01528
1	PTPRZ1	0.251248	39.9835	0	0	3.81265
1	FBL	0.52136	39.9467	0	0	1.37511
1	SEPTIN9	0.667195	39.594	0	0	1.09168
1	TINAGL1	0.303876	39.4133	0	0	2.43521
1	NECTIN1	0.312673	39.0415	0	0	2.29013
1	PKM	0.735436	38.3254	0	0	0.922937
1	FAT1	0.39106	35.4987	5.13903e-276	4.21316e-274	1.51361
1	ALDH3A2	0.501704	35.3684	5.22908e-274	4.21784e-272	1.19336
1	BMP7	0.229135	35.2375	5.33718e-272	4.17051e-270	3.37116
1	NTN1	0.289054	35.0241	9.68163e-269	7.33604e-267	2.15172
1	XPR1	0.362447	34.974	5.60044e-268	4.18027e-266	1.61343
1	SOX9	0.294603	34.6971	8.70666e-264	6.40324e-262	2.07088
1	CTNNB1	0.573987	34.3011	7.54685e-258	5.39169e-256	1.01682
1	SDK2	0.216692	34.0528	3.68938e-254	2.5401e-252	3.59936
1	TNC	0.320678	34.0137	1.39913e-253	9.4555e-252	1.89526
1	CYP24A1	0.216295	33.5519	8.44971e-247	5.48792e-245	3.51442
1	SNHG15	0.517635	33.3981	1.46198e-244	9.37353e-243	1.11875
1	FGFR2	0.440279	33.3907	1.87088e-244	1.18434e-242	1.26721
1	RBBP8	0.332646	32.7382	4.47181e-235	2.76093e-233	1.62166
1	PRNP	0.346517	32.3314	2.53079e-229	1.52488e-227	1.54909
1	THBS1	0.262661	31.7821	1.14441e-221	6.65489e-220	2.16171
1	PDPN	0.277245	31.6324	1.3243e-219	7.52595e-218	1.95207
1	CLSTN1	0.328287	31.1043	2.10686e-212	1.17071e-210	1.53729
1	RHOC	0.423873	31.0947	2.8438e-212	1.56284e-210	1.21116
1	SCPEP1	0.530237	30.9477	2.72875e-210	1.48331e-208	1.02302
1	KITLG	0.429104	30.4868	3.89436e-204	2.09416e-202	1.15412
1	HNRNPH1	0.722517	30.0266	4.41797e-198	2.32571e-196	0.709294
1	XPC	0.352699	29.9796	1.81102e-197	9.43428e-196	1.35401
1	DDB2	0.26179	29.0074	5.30359e-185	2.67912e-183	1.82516
1	TNFRSF21	0.338512	27.6882	9.68706e-169	4.57028e-167	1.30106
1	SESN3	0.256321	27.4011	2.65814e-165	1.24237e-163	1.73964
1	RIPK4	0.301181	27.2823	6.87446e-164	3.18326e-162	1.42026
1	KCNN4	0.187604	27.265	1.1034e-163	5.06247e-162	2.87228
1	IL33	0.181739	27.222	3.5691e-163	1.62264e-161	3.07863
1	AHCY	0.344377	27.0616	2.78946e-161	1.23452e-159	1.21423
1	PVT1	0.285329	26.6104	5.13977e-156	2.23513e-154	1.45071
1	SLC1A5	0.262979	26.5851	1.00975e-155	4.35323e-154	1.609
1	NCOR2	0.597527	26.3595	3.99014e-153	1.70553e-151	0.728834
1	CELSR2	0.215978	26.273	3.90664e-152	1.65569e-150	2.045
1	NGFR	0.156693	26.2376	9.9065e-152	4.12853e-150	4.44935
1	TFAP2A	0.2201	25.8874	9.24262e-148	3.75791e-146	1.94598
1	COL4A5	0.215741	25.7743	1.72014e-146	6.82733e-145	1.99009
1	TUBB	0.497107	25.58	2.54504e-144	1.00219e-142	0.884179
1	IFI16	0.233257	25.4943	2.28055e-143	8.77308e-142	1.75139
1	JAG1	0.23072	25.4472	7.58224e-143	2.89456e-141	1.75953
1	FHL2	0.18483	25.2904	4.07028e-141	1.51569e-139	2.50793
1	CD109	0.169533	24.6956	1.19115e-134	4.28558e-133	2.81776
1	POMGNT1	0.319093	24.5813	2.00359e-133	7.10634e-132	1.16504
1	BCAM	0.510264	24.3434	6.81456e-131	2.30268e-129	0.80165
1	TRPC6	0.172545	24.327	1.01676e-130	3.38987e-129	2.60706
1	PRODH	0.289371	24.2979	2.06474e-130	6.83826e-129	1.28012
1	RXRA	0.312436	23.4642	9.45858e-122	2.97499e-120	1.12299
1	DDR1	0.510819	23.3003	4.39907e-120	1.37499e-118	0.719018
1	TP53	0.295237	23.1833	6.71577e-119	2.03549e-117	1.16924
1	MTA2	0.215661	22.7026	4.22615e-114	1.24324e-112	1.63508
1	ABCC1	0.283744	22.3646	8.70377e-111	2.53067e-109	1.17249
1	DUSP23	0.284854	22.3099	2.96357e-110	8.56696e-109	1.16788
1	FLOT2	0.418166	22.2718	6.93662e-110	1.99368e-108	0.824277
1	LTB4R2	0.163827	22.2673	7.67576e-110	2.19351e-108	2.4319
1	CX3CL1	0.201236	22.1325	1.53969e-108	4.37499e-107	1.72519
1	DUOXA1	0.297535	21.9819	4.29326e-107	1.21303e-105	1.09766
1	IMPDH2	0.351431	21.9623	6.60964e-107	1.84664e-105	0.954166
1	PDGFA	0.26821	21.7951	2.57982e-105	7.128e-104	1.19442
1	TYMS	0.17413	21.7893	2.92866e-105	8.04739e-104	2.09526
1	SULF2	0.148451	21.7611	5.41941e-105	1.48101e-103	2.83864
1	SHC1	0.319648	21.2966	1.22103e-100	3.26543e-99	0.992696
1	MMP13	0.134422	20.8674	1.05913e-96	2.77314e-95	3.30368
1	NFE2L2	0.514227	20.8309	2.26985e-96	5.8513e-95	0.654055
1	RRM1	0.249029	20.6441	1.10344e-94	2.80118e-93	1.22236
1	NLRP1	0.172703	20.6415	1.16411e-94	2.94027e-93	1.90084
1	DKK3	0.19014	20.3304	6.92337e-92	1.68896e-90	1.6039
1	TPBG	0.208211	20.2221	6.26043e-91	1.51248e-89	1.45564
1	NONO	0.535151	20.2199	6.53836e-91	1.57204e-89	0.59338
1	LTB4R	0.141397	19.9672	1.06289e-88	2.48389e-87	2.60653
1	PLAU	0.160101	19.8433	1.25992e-87	2.91706e-86	2.01059
1	SNAI2	0.139336	19.6262	9.2308e-86	2.09833e-84	2.56149
1	SLC2A9	0.125069	19.3017	5.19705e-83	1.15515e-81	3.24117
1	LURAP1	0.143061	19.2509	1.38765e-82	3.07065e-81	2.3358
1	LGR6	0.118808	19.1981	3.83856e-82	8.45667e-81	3.77036
1	BAG3	0.263137	19.0655	4.8826e-81	1.07096e-79	1.04384
1	H3F3B	0.697789	19.0432	7.47645e-81	1.63274e-79	0.44718
1	BCL11A	0.156376	19.0008	1.67823e-80	3.64905e-79	1.97188
1	BCR	0.353174	18.8332	4.03311e-79	8.54644e-78	0.775187
1	HNRNPM	0.562257	18.6323	1.7567e-77	3.69129e-76	0.524304
1	GAA	0.31093	18.5884	3.98635e-77	8.30655e-76	0.860346
1	ITGB5	0.210113	18.4482	5.38757e-76	1.09972e-74	1.27368
1	HRAS	0.213284	18.3404	3.93582e-75	7.93671e-74	1.23796
1	ARL4D	0.130934	18.2954	9.00844e-75	1.80205e-73	2.5115
1	ECE1	0.295554	18.2841	1.1072e-74	2.20601e-73	0.890871
1	NCS1	0.167235	18.2257	3.22815e-74	6.38103e-73	1.64652
1	AXL	0.183641	18.2223	3.43352e-74	6.76026e-73	1.47778
1	ALDH2	0.47333	18.0743	5.07887e-73	9.80672e-72	0.591186
1	VAV3	0.131251	17.9763	2.98587e-72	5.69936e-71	2.39223
1	RNF43	0.205358	17.976	3.0041e-72	5.71236e-71	1.26347
1	POLH	0.214156	17.8016	6.86757e-71	1.29115e-69	1.18993
1	IRS1	0.189427	17.7333	2.31882e-70	4.29496e-69	1.38464
1	NT5DC2	0.233494	17.6779	6.20169e-70	1.13192e-68	1.06784
1	EFS	0.151383	17.6264	1.54582e-69	2.81115e-68	1.80556
1	RANGAP1	0.24364	17.4933	1.61113e-68	2.90876e-67	1.01472
1	ILF3	0.417928	17.4235	5.46843e-68	9.83726e-67	0.617913
1	CCND1	0.442102	17.3586	1.69787e-67	3.03252e-66	0.623971
1	CDC42BPG	0.303162	17.2417	1.29146e-66	2.28219e-65	0.810225
1	SEMA3F	0.145835	17.239	1.35276e-66	2.3821e-65	1.86727
1	GSR	0.356582	17.2019	2.56784e-66	4.50588e-65	0.692931
1	FRMD6	0.116192	17.1429	7.09908e-66	1.23273e-64	2.81543
1	UGT1A1	0.121344	16.9058	4.07628e-64	6.84077e-63	2.47475
1	FLRT3	0.322026	16.8291	1.49276e-63	2.48017e-62	0.75263
1	CHD3	0.454545	16.7776	3.55689e-63	5.85132e-62	0.567444
1	SORL1	0.185464	16.6534	2.85859e-62	4.65661e-61	1.28999
1	TMEM123	0.326068	16.6238	4.68927e-62	7.61397e-61	0.727127
1	IFNGR1	0.300151	16.5335	2.10481e-61	3.39553e-60	0.772268
1	DSG3	0.109138	16.4854	4.67214e-61	7.46497e-60	2.9563
1	PRXL2A	0.27994	16.4389	1.00702e-60	1.59371e-59	0.824443
1	HNRNPD	0.51066	16.3654	3.37673e-60	5.31039e-59	0.48559
1	TRIB2	0.163272	16.2835	1.29208e-59	2.02561e-58	1.43836
1	DDX39B	0.525323	16.1603	9.60868e-59	1.49233e-57	0.46834
1	ITGA6	0.166838	16.0619	4.71977e-58	7.26263e-57	1.36186
1	PALLD	0.222874	16.0088	1.10845e-57	1.70042e-56	0.99534
1	PTGFRN	0.231989	15.9904	1.49023e-57	2.27909e-56	0.963474
1	GABBR1	0.168582	15.9497	2.86155e-57	4.36299e-56	1.3396
1	INPP5D	0.126734	15.9203	4.58118e-57	6.94257e-56	2.01458
1	MCM7	0.235872	15.7007	1.49693e-55	2.23468e-54	0.922289
1	YAP1	0.386463	15.5951	7.85848e-55	1.16618e-53	0.57837
1	SVIL	0.213521	15.5933	8.08208e-55	1.19581e-53	1.01205
1	VSNL1	0.097012	15.5534	1.50974e-54	2.22066e-53	3.60273
1	ATP5F1A	0.641753	15.5332	2.06759e-54	3.01459e-53	0.379647
1	GADD45A	0.202663	15.4762	5.01952e-54	7.25509e-53	1.04865
1	TMEM237	0.141793	15.4641	6.05963e-54	8.73321e-53	1.63582
1	LGR4	0.134897	15.3592	3.07311e-53	4.32919e-52	1.73743
1	POU2AF1	0.125624	15.2309	2.20532e-52	3.0721e-51	1.88382
1	CTNND1	0.574463	15.1736	5.29228e-52	7.31124e-51	0.404537
1	PLP2	0.299675	15.1098	1.39466e-51	1.91613e-50	0.708854
1	MYH9	0.598478	14.9934	8.11037e-51	1.10518e-49	0.424601
1	RYR1	0.106444	14.9866	8.98742e-51	1.22136e-49	2.56685
1	PDCD4	0.300388	14.9587	1.36699e-50	1.85266e-49	0.70477
1	AHR	0.36966	14.9564	1.41478e-50	1.91225e-49	0.59486
1	MRTFA	0.153761	14.9552	1.43953e-50	1.94045e-49	1.4165
1	APOBEC3C	0.194182	14.9411	1.78067e-50	2.39385e-49	1.05471
1	AGAP3	0.267417	14.9323	2.03231e-50	2.72482e-49	0.771878
1	DSG2	0.261473	14.9093	2.8669e-50	3.83351e-49	0.779655
1	CRYBG1	0.172307	14.7794	1.98805e-49	2.6372e-48	1.1998
1	CSF1	0.152176	14.7624	2.56144e-49	3.37988e-48	1.38477
1	CADM4	0.182532	14.719	4.86457e-49	6.40203e-48	1.12189
1	APEX1	0.330427	14.695	6.93644e-49	9.10476e-48	0.62482
1	NOTCH4	0.102639	14.5803	3.74773e-48	4.86815e-47	2.49711
1	VDAC2	0.265515	14.5736	4.13478e-48	5.35701e-47	0.750778
1	PRRC2A	0.427201	14.433	3.20805e-47	4.09272e-46	0.496759
1	CTDSPL	0.250694	14.3852	6.40894e-47	8.1348e-46	0.780673
1	IL1RAP	0.113418	14.325	1.52829e-46	1.92518e-45	2.0554
1	COL18A1	0.143219	14.2288	6.07132e-46	7.55291e-45	1.43939
1	NXN	0.286439	14.16	1.62014e-45	2.00057e-44	0.674971
1	MEG3	0.0932076	14.1473	1.94031e-45	2.39002e-44	2.99197
1	DLK2	0.0848062	14.0187	1.19866e-44	1.46207e-43	4.07311
1	ADNP	0.296584	13.8638	1.05039e-43	1.2567e-42	0.643422
1	ORAI3	0.188951	13.8478	1.31097e-43	1.56471e-42	0.994646
1	EHF	0.350638	13.7826	3.24512e-43	3.8457e-42	0.552897
1	MCTP2	0.257193	13.7314	6.58124e-43	7.70791e-42	0.724188
1	CELSR1	0.441864	13.7145	8.31408e-43	9.66946e-42	0.46755
1	EIF3A	0.412697	13.6887	1.18544e-42	1.37231e-41	0.483861
1	IL4R	0.209559	13.6629	1.69003e-42	1.95193e-41	0.876793
1	PTPRU	0.319886	13.6442	2.18736e-42	2.5205e-41	0.592549
1	EIF4A1	0.529127	13.5435	8.6589e-42	9.93192e-41	0.374515
1	LAMA3	0.231434	13.5073	1.41666e-41	1.62122e-40	0.730611
1	SMAD3	0.23825	13.4281	4.13831e-41	4.70357e-40	0.762067
1	LGALS8	0.22327	13.408	5.43071e-41	6.1585e-40	0.810373
1	EPHB4	0.147499	13.3392	1.36998e-40	1.54657e-39	1.25486
1	PHLDB2	0.183958	13.1222	2.45616e-39	2.73569e-38	0.902644
1	SMARCC1	0.280098	13.1067	3.01407e-39	3.34963e-38	0.640369
1	CDHR1	0.0811603	13.1021	3.20217e-39	3.55079e-38	3.67027
1	SLC2A4RG	0.217009	13.0476	6.55974e-39	7.2578e-38	0.803782
1	PLEKHA1	0.346517	13.0044	1.15546e-38	1.2756e-37	0.524002
1	TNFRSF10B	0.300071	12.9706	1.79507e-38	1.973e-37	0.593381
1	KAT2A	0.177935	12.9304	3.03284e-38	3.31887e-37	0.976761
1	SFRP1	0.0764049	12.7443	3.35175e-37	3.65187e-36	4.25536
1	CD44	0.435444	12.5765	2.84338e-36	3.09125e-35	0.444162
1	CAPN1	0.196956	12.5552	3.7244e-36	4.04028e-35	0.851145
1	PCNA	0.243085	12.5181	5.94081e-36	6.41685e-35	0.69733
1	SEMA4B	0.290006	12.4822	9.33213e-36	1.00366e-34	0.588516
1	MYBBP1A	0.161766	12.4724	1.05559e-35	1.13283e-34	1.04116
1	TGFBR1	0.159071	12.4485	1.42466e-35	1.5159e-34	1.04958
1	MYC	0.131489	12.4468	1.45649e-35	1.54648e-34	1.31318
1	PLCG1	0.215978	12.3769	3.48469e-35	3.68434e-34	0.750887
1	NAP1L4	0.319727	12.3229	6.82276e-35	7.18329e-34	0.527943
1	S1PR5	0.0784656	12.2936	9.79849e-35	1.02515e-33	3.27413
1	XRCC6	0.472696	12.2008	3.07845e-34	3.18744e-33	0.370409
1	ANXA2	0.831814	12.1986	3.16247e-34	3.26767e-33	0.384032
1	DLL1	0.0961401	12.1683	4.58285e-34	4.71581e-33	2.04447
1	SMO	0.0844892	12.0918	1.16677e-33	1.1957e-32	2.57294
1	TRIM47	0.193865	11.95	6.49563e-33	6.58917e-32	0.81902
1	NPM3	0.135135	11.9307	8.19e-33	8.27438e-32	1.22588
1	HMGA1	0.189823	11.9084	1.07032e-32	1.07699e-31	0.824031
1	HMGB3	0.165491	11.8565	1.99183e-32	2.00022e-31	0.982177
1	PTK7	0.327257	11.8479	2.20661e-32	2.21148e-31	0.493374
1	HDAC1	0.283031	11.8451	2.28259e-32	2.28305e-31	0.564984
1	ABCB6	0.108901	11.776	5.18728e-32	5.15738e-31	1.58087
1	DUSP6	0.208132	11.7108	1.122e-31	1.10892e-30	0.723645
1	RILPL1	0.159388	11.6489	2.32495e-31	2.27982e-30	0.962466
1	ATXN2L	0.342395	11.5644	6.24378e-31	6.1106e-30	0.471359
1	UGT1A4	0.0851232	11.5615	6.4586e-31	6.30849e-30	2.30238
1	PTPRQ	0.0813981	11.5495	7.42572e-31	7.23899e-30	2.48572
1	TIAM1	0.082904	11.5347	8.82251e-31	8.58392e-30	2.40107
1	SPATS2L	0.300705	11.4704	1.85819e-30	1.80093e-29	0.518674
1	TCF20	0.203931	11.4337	2.83599e-30	2.73271e-29	0.734853
1	ITGA4	0.0855195	11.4146	3.53723e-30	3.40186e-29	2.12414
1	TMEM45A	0.246017	11.4021	4.08176e-30	3.91802e-29	0.602528
1	SGK1	0.214076	11.3565	6.88141e-30	6.59271e-29	0.684585
1	CARD10	0.0989142	11.336	8.7057e-30	8.32452e-29	1.68533
1	DIP2A	0.227946	11.3249	9.87833e-30	9.42778e-29	0.650356
1	IDUA	0.201474	11.2648	1.95885e-29	1.86595e-28	0.739383
1	TSPAN9	0.170643	11.2336	2.79003e-29	2.65265e-28	0.852533
1	AR	0.079813	10.9885	4.33991e-28	4.04169e-27	2.32892
1	SIRPA	0.0928905	10.9594	5.98672e-28	5.55466e-27	1.74384
1	PAK1	0.221685	10.9565	6.18583e-28	5.72877e-27	0.647205
1	MOV10	0.183245	10.9291	8.36834e-28	7.66485e-27	0.774419
1	TMX1	0.269953	10.9243	8.82461e-28	8.06798e-27	0.540305
1	GSTO1	0.240073	10.8491	2.01369e-27	1.83099e-26	0.597038
1	RBMX	0.317033	10.7668	4.93902e-27	4.46655e-26	0.467201
1	SNHG1	0.13466	10.756	5.55106e-27	5.00195e-26	1.05301
1	SAMD5	0.111675	10.7474	6.09259e-27	5.47021e-26	1.29951
1	PHLDA3	0.126417	10.6951	1.07266e-26	9.57922e-26	1.14953
1	PHB2	0.359356	10.5128	7.54602e-26	6.64395e-25	0.409924
1	CFH	0.286756	10.4704	1.18123e-25	1.03638e-24	0.487964
1	ABCG1	0.0910676	10.4057	2.3353e-25	2.03464e-24	1.70536
1	SNRPB	0.243005	10.3719	3.3274e-25	2.89397e-24	0.562386
1	DEK	0.241896	10.3334	4.97425e-25	4.31131e-24	0.565739
1	PSD3	0.180867	10.2704	9.5785e-25	8.27325e-24	0.732614
1	AP2M1	0.484188	10.2325	1.41848e-24	1.22096e-23	0.303114
1	LZTS1	0.0627724	10.231	1.44078e-24	1.23803e-23	3.71341
1	MTA1	0.252437	10.1841	2.33453e-24	1.99914e-23	0.532074
1	FLNB	0.350717	10.1618	2.93685e-24	2.51063e-23	0.401061
1	EIF3C	0.621463	10.155	3.14952e-24	2.6787e-23	0.242632
1	ACKR3	0.0891654	10.1176	4.61413e-24	3.90444e-23	1.66283
1	STMN1	0.116827	10.1125	4.86188e-24	4.10714e-23	1.1486
1	BLOC1S2	0.166759	10.0858	6.38593e-24	5.37644e-23	0.778995
1	TRAP1	0.225014	10.0559	8.65584e-24	7.27527e-23	0.576818
1	JAM3	0.0802092	10.0277	1.15112e-23	9.65896e-23	1.98113
1	XRCC5	0.29484	10.018	1.27067e-23	1.06442e-22	0.458744
1	TARDBP	0.325751	10.0061	1.43268e-23	1.19813e-22	0.4219
1	PM20D2	0.150511	9.97693	1.92334e-23	1.60578e-22	0.863276
1	RUNX2	0.105334	9.95527	2.39176e-23	1.99021e-22	1.23609
1	NAIP	0.200048	9.93652	2.8874e-23	2.39865e-22	0.646197
1	BNC1	0.0646746	9.88729	4.72636e-23	3.90041e-22	3.04628
1	CCT3	0.416739	9.80853	1.03465e-22	8.49638e-22	0.330088
1	PHF10	0.266624	9.77191	1.48617e-22	1.20851e-21	0.486331
1	ITGAV	0.146945	9.74878	1.86699e-22	1.51571e-21	0.850962
1	LUC7L	0.28422	9.73748	2.0866e-22	1.68853e-21	0.456496
1	PDGFC	0.141555	9.70753	2.80053e-22	2.26259e-21	0.904109
1	EDNRA	0.0913846	9.66366	4.30202e-22	3.47006e-21	1.45643
1	VWA8	0.134977	9.65842	4.52782e-22	3.64632e-21	0.912608
1	HES1	0.165253	9.60261	7.79426e-22	6.23665e-21	0.729935
1	ACTN1	0.130538	9.52633	1.62944e-21	1.29759e-20	0.944086
1	PYGB	0.31838	9.50756	1.95184e-21	1.55185e-20	0.404682
1	KHDRBS1	0.326147	9.48265	2.47914e-21	1.96796e-20	0.397174
1	APCDD1	0.128002	9.45685	3.1737e-21	2.51532e-20	0.950474
1	CCT6A	0.31949	9.44732	3.47599e-21	2.75055e-20	0.39838
1	MAPK8IP3	0.190774	9.44006	3.72567e-21	2.94346e-20	0.63616
1	PABPC4	0.25323	9.43475	3.91934e-21	3.09158e-20	0.498732
1	CBLB	0.116272	9.36308	7.74474e-21	6.06126e-20	1.04595
1	P2RY2	0.141159	9.34351	9.31912e-21	7.27066e-20	0.832991
1	PRKDC	0.261631	9.3398	9.65127e-21	7.50638e-20	0.470535
1	BMI1	0.244274	9.32702	1.08892e-20	8.45604e-20	0.507426
1	HSPG2	0.291432	9.32072	1.15555e-20	8.95956e-20	0.430887
1	ACTN4	0.519062	9.31034	1.2742e-20	9.86422e-20	0.244969
1	YWHAZ	0.578109	9.26696	1.91517e-20	1.48034e-19	0.221006
1	TFRC	0.168741	9.25225	2.19808e-20	1.69639e-19	0.700228
1	SINHCAF	0.206784	9.16889	4.77934e-20	3.66026e-19	0.570276
1	MCM3	0.152413	9.15184	5.59703e-20	4.26039e-19	0.767136
1	KCNMA1	0.0630895	9.11517	7.85447e-20	5.96057e-19	2.5992
1	CD82	0.224855	9.00235	2.20928e-19	1.6417e-18	0.511351
1	NOS1	0.0527859	8.99558	2.34994e-19	1.74363e-18	4.71198
1	ZYX	0.187287	8.99418	2.38e-19	1.76332e-18	0.580763
1	NUMA1	0.396291	8.99127	2.44383e-19	1.80793e-18	0.316182
1	BAP1	0.185543	8.9769	2.78503e-19	2.05731e-18	0.625051
1	GLS2	0.0811603	8.97037	2.95512e-19	2.17972e-18	1.60916
1	NME1	0.189665	8.92397	4.49884e-19	3.30377e-18	0.607998
1	HUWE1	0.273203	8.88397	6.45165e-19	4.71017e-18	0.430188
1	CSK	0.158754	8.85535	8.34193e-19	6.08134e-18	0.711946
1	PIK3R2	0.220338	8.83339	1.01554e-18	7.39259e-18	0.525181
1	MTCL1	0.0917017	8.8265	1.08002e-18	7.85057e-18	1.30022
1	HADHA	0.342633	8.82313	1.11303e-18	8.07878e-18	0.350634
1	LAD1	0.201791	8.79271	1.45993e-18	1.05813e-17	0.551461
1	JUP	0.160101	8.76165	1.92411e-18	1.39053e-17	0.694123
1	KLF4	0.0993105	8.75562	2.02991e-18	1.46487e-17	1.11963
1	WDR77	0.216295	8.68858	3.66986e-18	2.63692e-17	0.516267
1	AFAP1L2	0.0956646	8.67739	4.04968e-18	2.90566e-17	1.21525
1	RBBP4	0.391614	8.67711	4.05935e-18	2.90842e-17	0.302974
1	DDX27	0.210906	8.67321	4.20106e-18	3.00565e-17	0.524097
1	PPARGC1A	0.084727	8.66964	4.33495e-18	3.09701e-17	1.37143
1	SNRNP200	0.301181	8.6293	6.17311e-18	4.38519e-17	0.39034
1	PTDSS1	0.161528	8.61628	6.91618e-18	4.89912e-17	0.678393
1	GMPS	0.17516	8.59246	8.51249e-18	6.02135e-17	0.617332
1	IFITM1	0.108742	8.58031	9.46221e-18	6.68369e-17	1.02447
1	DUX4	0.0852025	8.49872	1.9169e-17	1.33702e-16	1.31503
1	DDX6	0.359119	8.49102	2.04833e-17	1.4267e-16	0.325529
1	SYNCRIP	0.34612	8.42705	3.54492e-17	2.44526e-16	0.333185
1	LAMP1	0.52675	8.4023	4.37831e-17	3.01182e-16	0.219587
1	AKR1C3	0.102639	8.31291	9.338e-17	6.36231e-16	1.01797
1	CASP1	0.118491	8.30582	9.9131e-17	6.73579e-16	0.89084
1	SF3B3	0.232147	8.27328	1.30322e-16	8.8192e-16	0.460751
1	ERAP1	0.221368	8.24772	1.61447e-16	1.09108e-15	0.480052
1	SOX2	0.177697	8.11497	4.85886e-16	3.25726e-15	0.548502
1	GLI3	0.0735516	8.10018	5.48782e-16	3.66416e-15	1.55847
1	ATM	0.122058	8.06832	7.12733e-16	4.7525e-15	0.822523
1	SLC39A11	0.109138	8.06715	7.19575e-16	4.79174e-15	0.958177
1	PARP1	0.224776	8.03277	9.52957e-16	6.32061e-15	0.459348
1	TOP1MT	0.0991519	8.00401	1.20436e-15	7.97751e-15	1.03264
1	IGBP1	0.226044	7.94412	1.95578e-15	1.29035e-14	0.452102
1	NXF1	0.223587	7.88284	3.20028e-15	2.10587e-14	0.452336
1	PLD2	0.121741	7.88025	3.26727e-15	2.14712e-14	0.812125
1	FOXO1	0.089641	7.83569	4.66286e-15	3.04823e-14	1.11602
1	C1QBP	0.303321	7.79922	6.22924e-15	4.0616e-14	0.34017
1	CSNK2B	0.36221	7.76026	8.47536e-15	5.49744e-14	0.28935
1	KCNC4	0.0634858	7.68939	1.47835e-14	9.49064e-14	1.80544
1	STAT6	0.412697	7.66335	1.81139e-14	1.15989e-13	0.259126
1	TFAM	0.160101	7.64655	2.06444e-14	1.31855e-13	0.601892
1	CBR1	0.131648	7.63507	2.2569e-14	1.4378e-13	0.742195
1	PRPF8	0.420623	7.62556	2.42976e-14	1.54399e-13	0.247491
1	CASP2	0.145914	7.62464	2.44719e-14	1.55309e-13	0.650543
1	UNG	0.100024	7.57437	3.60875e-14	2.27871e-13	0.954824
1	ZNF768	0.177855	7.56936	3.75068e-14	2.36534e-13	0.538941
1	SLC2A1	0.11643	7.56129	3.99093e-14	2.51052e-13	0.790565
1	PRMT1	0.224776	7.52531	5.2595e-14	3.29196e-13	0.432729
1	LRPPRC	0.195213	7.5089	5.9628e-14	3.72284e-13	0.486428
1	GIGYF1	0.182849	7.50463	6.16021e-14	3.8413e-13	0.519389
1	EPHB6	0.0619006	7.46824	8.12772e-14	5.06186e-13	1.81994
1	CHEK2	0.0790204	7.45557	8.94801e-14	5.5658e-13	1.24286
1	CAD	0.113815	7.44922	9.38967e-14	5.83326e-13	0.825332
1	SP3	0.246255	7.41283	1.23628e-13	7.63291e-13	0.389777
1	IL18	0.150115	7.38809	1.48951e-13	9.17368e-13	0.622106
1	TCF4	0.125941	7.3645	1.77815e-13	1.09245e-12	0.705702
1	DAP3	0.29595	7.33503	2.21677e-13	1.35859e-12	0.327333
1	WNT3A	0.0616628	7.32101	2.46108e-13	1.50279e-12	1.72427
1	MXRA7	0.296822	7.29113	3.07364e-13	1.87226e-12	0.334338
1	HK1	0.253943	7.24231	4.4109e-13	2.67705e-12	0.36995
1	EPHA2	0.153206	7.21757	5.2925e-13	3.20433e-12	0.579545
1	PFKP	0.15923	7.2085	5.65736e-13	3.4211e-12	0.568595
1	TNK2	0.155267	7.20197	5.93474e-13	3.58017e-12	0.587028
1	FSCN1	0.0812396	7.18225	6.85728e-13	4.12178e-12	1.12893
1	METTL3	0.192201	7.18064	6.93847e-13	4.16558e-12	0.46627
1	DKC1	0.133391	7.14788	8.81265e-13	5.25292e-12	0.66626
1	HSPA9	0.407149	7.1378	9.48347e-13	5.64605e-12	0.235221
1	LPAR6	0.0540541	7.12805	1.01803e-12	6.05373e-12	2.07397
1	KMT2A	0.194658	7.11906	1.08667e-12	6.45419e-12	0.459936
1	SRCAP	0.217564	7.0917	1.32477e-12	7.84046e-12	0.419221
1	MST1R	0.11754	7.09139	1.32769e-12	7.84844e-12	0.766126
1	LBH	0.322026	7.07265	1.52001e-12	8.96409e-12	0.30782
1	MCM5	0.107553	7.04045	1.91615e-12	1.12605e-11	0.808829
1	PTBP1	0.306808	7.00313	2.50304e-12	1.46921e-11	0.300073
1	ADGRA3	0.0980423	6.9925	2.7004e-12	1.58135e-11	0.896949
1	IKBKB	0.252279	6.96433	3.29959e-12	1.92322e-11	0.361639
1	MCM4	0.124911	6.94634	3.74881e-12	2.18251e-11	0.689032
1	FZD1	0.0745027	6.9258	4.33522e-12	2.52098e-11	1.20943
1	USP36	0.158675	6.92347	4.40713e-12	2.55685e-11	0.536567
1	MYO5A	0.0894032	6.89934	5.22449e-12	3.02754e-11	0.985015
1	THBD	0.0768804	6.88316	5.85391e-12	3.38444e-11	1.15092
1	SRC	0.116192	6.87718	6.10478e-12	3.52541e-11	0.735129
1	APLF	0.073393	6.87622	6.14599e-12	3.54511e-11	1.23159
1	GPRASP1	0.075533	6.85699	7.03279e-12	4.05195e-11	1.17209
1	MCAM	0.0599192	6.83946	7.94904e-12	4.56408e-11	1.58075
1	GRN	0.243957	6.83761	8.05266e-12	4.61828e-11	0.368938
1	PCDH20	0.116272	6.83071	8.44957e-12	4.84036e-11	0.729659
1	SOD3	0.149243	6.82861	8.57419e-12	4.90612e-11	0.570616
1	SULF1	0.0699057	6.82187	8.98601e-12	5.13589e-11	1.3766
1	YLPM1	0.25854	6.78803	1.13678e-11	6.47497e-11	0.338015
1	MAP3K5	0.1047	6.78495	1.16126e-11	6.60691e-11	0.784682
1	FGF1	0.0500119	6.78445	1.16529e-11	6.62231e-11	2.28612
1	PIK3R1	0.0955853	6.77551	1.23966e-11	7.02894e-11	0.861036
1	TRO	0.0483475	6.74024	1.58128e-11	8.93558e-11	2.38118
1	PYCARD	0.0787826	6.68508	2.30792e-11	1.29393e-10	1.10467
1	CKAP2	0.0672109	6.67283	2.5092e-11	1.40364e-10	1.31039
1	S100A3	0.0480304	6.65358	2.8605e-11	1.59837e-10	2.28279
1	PABPC1L	0.305857	6.64661	2.99913e-11	1.67396e-10	0.286158
1	TBRG4	0.114607	6.62587	3.45199e-11	1.92029e-10	0.704427
1	ATRX	0.220021	6.62447	3.48499e-11	1.9365e-10	0.384508
1	NDRG2	0.157724	6.62382	3.50022e-11	1.94279e-10	0.484562
1	RBM15	0.202425	6.61677	3.67137e-11	2.03328e-10	0.415037
1	PRPF3	0.183562	6.57708	4.79768e-11	2.63662e-10	0.445142
1	PITPNB	0.214552	6.56906	5.06352e-11	2.77661e-10	0.389924
1	USP10	0.187049	6.54971	5.76484e-11	3.14394e-10	0.440139
1	FST	0.0430372	6.48814	8.69008e-11	4.70336e-10	2.89453
1	GOT1	0.204803	6.46362	1.02228e-10	5.52695e-10	0.400505
1	SERPINB5	0.0420861	6.46218	1.03204e-10	5.57369e-10	3.03148
1	SRSF1	0.375763	6.45128	1.10912e-10	5.95777e-10	0.229283
1	LENG8	0.464136	6.44799	1.13345e-10	6.07542e-10	0.203646
1	HADHB	0.248157	6.44492	1.15659e-10	6.19285e-10	0.336271
1	TRIM28	0.218118	6.44363	1.16648e-10	6.23908e-10	0.385014
1	CNOT1	0.297614	6.44199	1.17914e-10	6.30007e-10	0.286497
1	ATIC	0.186019	6.43708	1.21794e-10	6.50046e-10	0.441668
1	IKBKE	0.0799715	6.42841	1.28949e-10	6.86768e-10	1.02062
1	RAC1	0.641595	6.36502	1.95259e-10	1.03332e-09	0.131374
1	EGR3	0.0588095	6.35845	2.03793e-10	1.07621e-09	1.53515
1	DUOX2	0.0687168	6.32087	2.60098e-10	1.36347e-09	1.16564
1	EHMT2	0.120948	6.31768	2.65526e-10	1.39046e-09	0.645925
1	SFPQ	0.44123	6.31719	2.66367e-10	1.39341e-09	0.188223
1	PRPS2	0.0894824	6.2889	3.1972e-10	1.66381e-09	0.861476
1	GPRC5B	0.0522311	6.24743	4.17258e-10	2.16688e-09	1.81288
1	HCAR2	0.050646	6.24079	4.3536e-10	2.2562e-09	1.86189
1	ZFYVE21	0.138543	6.20513	5.46531e-10	2.82064e-09	0.547421
1	CDK6	0.0836966	6.15661	7.432e-10	3.81596e-09	0.894421
1	SHMT2	0.129429	6.09323	1.10655e-09	5.65255e-09	0.589693
1	ABAT	0.0829833	6.07973	1.20385e-09	6.14334e-09	0.886059
1	ATP10D	0.0874217	6.06679	1.30493e-09	6.65234e-09	0.859746
1	CENPB	0.150115	6.05792	1.3789e-09	7.02231e-09	0.506346
1	FRAS1	0.0771182	6.04042	1.53718e-09	7.81242e-09	1.01411
1	UBTF	0.225093	6.03892	1.55153e-09	7.87735e-09	0.351863
1	DNAJC9	0.131886	6.02393	1.7023e-09	8.62532e-09	0.554404
1	ITGA3	0.481255	6.01092	1.84475e-09	9.3188e-09	0.180986
1	CCDC14	0.120552	6.00753	1.88376e-09	9.50625e-09	0.593399
1	MYOF	0.413728	5.98221	2.20124e-09	1.10637e-08	0.205206
1	HELLS	0.0587303	5.98199	2.20434e-09	1.10682e-08	1.37509
1	LANCL1	0.124594	5.9712	2.35517e-09	1.18137e-08	0.589349
1	GANAB	0.480621	5.96962	2.3781e-09	1.19167e-08	0.159092
1	SSX2IP	0.0845684	5.94097	2.83347e-09	1.4156e-08	0.856483
1	ELK4	0.128477	5.92525	3.11818e-09	1.55164e-08	0.552188
1	TUBA4A	0.106047	5.92308	3.15962e-09	1.56914e-08	0.699309
1	ESRRA	0.181501	5.90627	3.49935e-09	1.73442e-08	0.410653
1	SLC26A2	0.0657843	5.87086	4.33537e-09	2.13608e-08	1.11779
1	PARP3	0.122058	5.81789	5.95966e-09	2.92198e-08	0.578364
1	PROCR	0.0523104	5.80882	6.29161e-09	3.08172e-08	1.60839
1	GUSB	0.339859	5.79408	6.86972e-09	3.35503e-08	0.227271
1	NTF3	0.0371721	5.75406	8.71237e-09	4.23838e-08	3.07057
1	HCAR3	0.0433542	5.74711	9.07809e-09	4.412e-08	2.13315
1	CSE1L	0.126496	5.74539	9.17101e-09	4.45284e-08	0.557777
1	STAT2	0.149243	5.72854	1.01301e-08	4.90897e-08	0.482833
1	U2AF2	0.327257	5.72709	1.02169e-08	4.94625e-08	0.234298
1	NFATC4	0.101688	5.72411	1.03978e-08	5.02894e-08	0.695949
1	KDM5D	0.132757	5.69408	1.24037e-08	5.98756e-08	0.526725
1	EDIL3	0.0454149	5.68484	1.30935e-08	6.30226e-08	1.9119
1	FOXC1	0.0673694	5.67859	1.35806e-08	6.51792e-08	1.05499
1	TRPM6	0.0387572	5.65216	1.58444e-08	7.58983e-08	2.61761
1	PTAFR	0.0519933	5.64919	1.61208e-08	7.71483e-08	1.47524
1	GSS	0.151066	5.64544	1.64758e-08	7.86967e-08	0.471969
1	UMPS	0.136165	5.6429	1.67209e-08	7.97913e-08	0.510305
1	MTR	0.143219	5.64161	1.68467e-08	8.03151e-08	0.487368
1	HEXIM1	0.130063	5.62566	1.84804e-08	8.7769e-08	0.533278
1	TREM2	0.038678	5.5957	2.19729e-08	1.04059e-07	2.58012
1	DDX50	0.167393	5.59156	2.25044e-08	1.06476e-07	0.425097
1	LPAR3	0.0618214	5.54168	2.99582e-08	1.40413e-07	1.11224
1	DDB1	0.269002	5.53353	3.13842e-08	1.46959e-07	0.274501
1	SEMA4C	0.206943	5.53156	3.17402e-08	1.48487e-07	0.355677
1	VTCN1	0.0651502	5.51695	3.44924e-08	1.61212e-07	1.00289
1	CLK2	0.188951	5.50532	3.68507e-08	1.70956e-07	0.364151
1	ZNF608	0.121503	5.50305	3.73274e-08	1.72847e-07	0.541979
1	ABCC3	0.0987556	5.48214	4.202e-08	1.94396e-07	0.689949
1	CCND2	0.310058	5.46713	4.57371e-08	2.11201e-07	0.248957
1	FOXP1	0.13466	5.46656	4.58853e-08	2.1169e-07	0.477391
1	PURB	0.172149	5.45987	4.76481e-08	2.1962e-07	0.398766
1	NOLC1	0.203456	5.42375	5.83621e-08	2.67279e-07	0.335339
1	NEPRO	0.115241	5.40444	6.50124e-08	2.97191e-07	0.553821
1	SEMA3A	0.0598399	5.39453	6.87021e-08	3.12914e-07	1.1318
1	DACT2	0.0462075	5.38905	7.08327e-08	3.22324e-07	1.66415
1	ZMYM1	0.0767219	5.38146	7.38829e-08	3.35593e-07	0.866088
1	TSPAN14	0.23286	5.35264	8.66791e-08	3.91937e-07	0.291301
1	IL11RA	0.0754538	5.33902	9.34528e-08	4.20664e-07	0.853018
1	RPA1	0.141079	5.31194	1.08463e-07	4.86476e-07	0.462192
1	RAI14	0.227154	5.30171	1.14722e-07	5.14088e-07	0.299785
1	AP1S3	0.134422	5.28137	1.2822e-07	5.73037e-07	0.451037
1	OGT	0.317191	5.26806	1.37872e-07	6.14527e-07	0.222241
1	TNFSF10	0.222319	5.2613	1.43039e-07	6.36991e-07	0.282957
1	DLEU2	0.117381	5.25305	1.49604e-07	6.65038e-07	0.53345
1	LCAT	0.0656257	5.2488	1.53096e-07	6.79959e-07	1.03305
1	DHX9	0.263454	5.23958	1.60946e-07	7.12925e-07	0.260871
1	PGAP1	0.0763256	5.23284	1.66929e-07	7.38771e-07	0.776919
1	PREP	0.167235	5.20182	1.97343e-07	8.70293e-07	0.391919
1	UBE2I	0.202425	5.19434	2.05452e-07	9.03663e-07	0.330147
1	ALDH1B1	0.0887691	5.19099	2.09176e-07	9.19235e-07	0.737424
1	PRCP	0.11968	5.15751	2.50261e-07	1.09689e-06	0.538264
1	NOM1	0.114687	5.15572	2.52658e-07	1.10643e-06	0.533735
1	CDK3	0.0768804	5.14647	2.65437e-07	1.16138e-06	0.81321
1	ELF4	0.15812	5.12747	2.93661e-07	1.2815e-06	0.404577
1	PGD	0.210985	5.11542	3.13039e-07	1.35777e-06	0.317103
1	RB1	0.13038	5.09278	3.52856e-07	1.52386e-06	0.475208
1	AAMP	0.207419	5.09128	3.55652e-07	1.53461e-06	0.318373
1	SMN1	0.237774	5.08515	3.67334e-07	1.58365e-06	0.282178
1	RPA2	0.139891	5.08482	3.67983e-07	1.58508e-06	0.446018
1	FNDC3B	0.237537	5.06017	4.18892e-07	1.79973e-06	0.276861
1	CCDC9	0.197987	5.04247	4.59571e-07	1.96942e-06	0.329151
1	SENP6	0.258302	5.04117	4.62705e-07	1.97946e-06	0.254073
1	SMARCB1	0.200365	5.03378	4.80906e-07	2.05557e-06	0.32639
1	NTPCR	0.126813	5.03261	4.83852e-07	2.06463e-06	0.48938
1	DLEU1	0.111675	5.02515	5.03041e-07	2.14103e-06	0.51981
1	CYREN	0.113656	5.00861	5.48259e-07	2.32952e-06	0.534388
1	PLIN4	0.0416898	4.99853	5.777e-07	2.44837e-06	1.74002
1	TWSG1	0.171039	4.98281	6.2668e-07	2.64698e-06	0.363825
1	RBM19	0.125703	4.97676	6.46571e-07	2.72869e-06	0.474672
1	MAP3K1	0.0913054	4.96358	6.92052e-07	2.91571e-06	0.652905
1	AKT3	0.0649917	4.95318	7.30113e-07	3.07089e-06	0.895768
1	STK32A	0.056194	4.94948	7.44131e-07	3.12723e-06	1.13616
1	CACNA2D1	0.0439883	4.94479	7.62258e-07	3.19535e-06	1.57395
1	CDK4	0.11857	4.94311	7.68859e-07	3.22032e-06	0.520321
1	HDAC2	0.2564	4.93741	7.91686e-07	3.31316e-06	0.25568
1	NINJ1	0.145597	4.92894	8.26779e-07	3.45713e-06	0.417687
1	FZD10	0.031941	4.90862	9.17197e-07	3.82242e-06	2.98467
1	UNC45A	0.136086	4.9065	9.27164e-07	3.86074e-06	0.447217
1	YTHDC2	0.139257	4.87584	1.08346e-06	4.50031e-06	0.43039
1	USP11	0.205992	4.84332	1.2769e-06	5.2775e-06	0.299131
1	POLR2A	0.253785	4.83378	1.33967e-06	5.52742e-06	0.244885
1	CYBA	0.138781	4.83313	1.34401e-06	5.53658e-06	0.395412
1	WNT4	0.0502497	4.8267	1.38817e-06	5.71012e-06	1.3134
1	GRHL2	0.28953	4.82666	1.38842e-06	5.71012e-06	0.218863
1	NCK1	0.154236	4.82452	1.4034e-06	5.76697e-06	0.402353
1	SNTB2	0.113498	4.82151	1.42475e-06	5.8499e-06	0.512749
1	SF3A1	0.287707	4.81888	1.44364e-06	5.91776e-06	0.224812
1	MRFAP1L1	0.345566	4.81391	1.48006e-06	6.06206e-06	0.183562
1	TOPBP1	0.109693	4.80686	1.53319e-06	6.25919e-06	0.516959
1	ASCC3	0.159864	4.80004	1.58635e-06	6.47089e-06	0.377416
1	CD177	0.0322581	4.79398	1.63506e-06	6.64461e-06	2.74692
1	CDC37	0.231196	4.79206	1.6508e-06	6.70103e-06	0.271357
1	HERC2	0.203535	4.7894	1.67281e-06	6.78486e-06	0.299771
1	PSTPIP2	0.0673694	4.78312	1.72594e-06	6.99468e-06	0.86955
1	ADGRG6	0.116985	4.7674	1.86622e-06	7.55708e-06	0.465316
1	SAFB	0.277007	4.76707	1.8692e-06	7.56302e-06	0.228712
1	GNAI1	0.111992	4.76585	1.88055e-06	7.60277e-06	0.505625
1	ZNF395	0.140128	4.74619	2.07287e-06	8.36675e-06	0.411685
1	BEX2	0.0866292	4.71138	2.46043e-06	9.89118e-06	0.651929
1	PMAIP1	0.0532615	4.69506	2.66528e-06	1.06889e-05	1.13698
1	C1QTNF6	0.0518348	4.67606	2.92442e-06	1.16813e-05	1.18663
1	TRPV4	0.0781485	4.67308	2.96722e-06	1.1834e-05	0.68571
1	SP1	0.136403	4.67041	3.00599e-06	1.19785e-05	0.420949
1	ATOH8	0.12927	4.66708	3.05516e-06	1.2155e-05	0.414951
1	RBMS3	0.136086	4.65437	3.24972e-06	1.29188e-05	0.409364
1	EPHA1	0.0810018	4.651	3.30326e-06	1.31108e-05	0.689485
1	MEGF8	0.0819529	4.63898	3.50127e-06	1.38527e-05	0.670525
1	TMEM14C	0.287549	4.62708	3.70849e-06	1.46263e-05	0.210627
1	FOXE1	0.0315447	4.62132	3.81303e-06	1.50149e-05	2.68706
1	SSRP1	0.228818	4.60464	4.13183e-06	1.62065e-05	0.263324
1	LACC1	0.0584925	4.60207	4.1831e-06	1.63887e-05	0.970493
1	PYGL	0.0699057	4.60198	4.18483e-06	1.63887e-05	0.827069
1	THYN1	0.126179	4.59145	4.40168e-06	1.72244e-05	0.44225
1	ADORA2B	0.0443053	4.58405	4.56049e-06	1.7818e-05	1.34404
1	FAAH	0.111437	4.55846	5.15311e-06	2.0102e-05	0.498024
1	INKA2	0.0390743	4.55408	5.26145e-06	2.05086e-05	1.64983
1	RUNX1	0.170009	4.49603	6.92337e-06	2.68194e-05	0.332215
1	URB1	0.143933	4.4827	7.37057e-06	2.84855e-05	0.37394
1	CREBBP	0.256559	4.477	7.56999e-06	2.92336e-05	0.235946
1	NEK6	0.178331	4.45765	8.28646e-06	3.19511e-05	0.309705
1	PRPF19	0.124356	4.45698	8.31215e-06	3.20255e-05	0.445584
1	WDR74	0.0947135	4.43893	9.04059e-06	3.46984e-05	0.558361
1	IGSF3	0.119284	4.40182	1.07348e-05	4.10119e-05	0.447519
1	PKP2	0.0539748	4.39985	1.08328e-05	4.13233e-05	1.04329
1	STK11	0.217167	4.39315	1.11722e-05	4.25532e-05	0.253841
1	PSMC5	0.408893	4.39214	1.12242e-05	4.27185e-05	0.133911
1	CDKAL1	0.124673	4.38531	1.15821e-05	4.40472e-05	0.428079
1	MAX	0.197591	4.3641	1.27648e-05	4.8361e-05	0.291315
1	RETREG3	0.155267	4.36034	1.29861e-05	4.91624e-05	0.363484
1	ALYREF	0.16343	4.34501	1.39272e-05	5.26454e-05	0.339433
1	HIF1A	0.281683	4.34157	1.41471e-05	5.34362e-05	0.202343
1	SURF6	0.131172	4.33894	1.43175e-05	5.40389e-05	0.415473
1	PTGES	0.0553222	4.32192	1.54675e-05	5.82478e-05	0.893628
1	ADRB2	0.117857	4.30664	1.65753e-05	6.20543e-05	0.429349
1	TRPV6	0.0398668	4.30644	1.659e-05	6.20543e-05	1.56681
1	IPO9	0.167631	4.30089	1.70116e-05	6.35364e-05	0.327273
1	LOXL1	0.0579377	4.294	1.7548e-05	6.54907e-05	0.929121
1	ULK1	0.126337	4.26488	2.00011e-05	7.45345e-05	0.40523
1	CBX7	0.176032	4.24875	2.14966e-05	7.97853e-05	0.300744
1	STIM2	0.149243	4.24317	2.20389e-05	8.17023e-05	0.348479
1	SPRY2	0.0669731	4.24253	2.21018e-05	8.1875e-05	0.750796
1	EIF2AK3	0.160339	4.23673	2.26796e-05	8.3953e-05	0.336642
1	SOD1	0.453357	4.22966	2.34046e-05	8.634e-05	0.126853
1	LRRC47	0.250376	4.22755	2.36247e-05	8.70649e-05	0.224228
1	IPO5	0.187287	4.21324	2.51732e-05	9.27033e-05	0.277546
1	AXIN1	0.176508	4.21022	2.55123e-05	9.38829e-05	0.304268
1	HECA	0.194103	4.19584	2.71868e-05	9.96781e-05	0.265697
1	UBE4B	0.145122	4.18597	2.83945e-05	0.00010403	0.356608
1	DNMT3A	0.111041	4.17409	2.99186e-05	0.000109373	0.457607
1	TADA2A	0.0745819	4.1655	3.1067e-05	0.000113158	0.653497
1	SEMA3C	0.119442	4.16227	3.15095e-05	0.000114686	0.399888
1	NORAD	0.4551	4.13648	3.52677e-05	0.000127807	0.107942
1	MCM9	0.137909	4.13181	3.59913e-05	0.000130335	0.363358
1	LEF1	0.0322581	4.12962	3.6337e-05	0.000131492	1.88595
1	ATXN3	0.142902	4.12033	3.78328e-05	0.000136706	0.357932
1	BIRC2	0.231434	4.11815	3.81918e-05	0.000137904	0.232839
1	BCL11B	0.0317033	4.11791	3.82318e-05	0.000137949	1.97635
1	FAM168A	0.116351	4.11571	3.85997e-05	0.000139076	0.440899
1	TRAF3IP2	0.0956646	4.11449	3.8804e-05	0.000139611	0.512809
1	PNPLA6	0.15709	4.1051	4.04145e-05	0.000145092	0.339135
1	MCM2	0.0752952	4.09935	4.14312e-05	0.000148635	0.648274
1	MET	0.324166	4.09771	4.17258e-05	0.000149585	0.168107
1	NSUN5	0.179044	4.09392	4.24148e-05	0.000151946	0.276746
1	SF3B4	0.190061	4.0854	4.40007e-05	0.000157402	0.276461
1	KPNB1	0.27566	4.0785	4.53271e-05	0.000161799	0.196135
1	TRPM7	0.179678	4.07642	4.5734e-05	0.000163019	0.288408
1	FAM110A	0.0808433	4.07547	4.59206e-05	0.000163567	0.592322
1	TLK1	0.144963	4.05377	5.03985e-05	0.000178248	0.357125
1	AKAP8	0.170167	4.05191	5.08002e-05	0.000179542	0.294993
1	HSPD1	0.387018	4.04769	5.17246e-05	0.000182551	0.134626
1	ARF6	0.20187	4.04619	5.20581e-05	0.000183598	0.265462
1	LTBP2	0.0971705	4.03554	5.4478e-05	0.000191862	0.333231
1	CH25H	0.0380439	4.03355	5.49406e-05	0.000193355	1.46801
1	TUFM	0.289292	4.0192	5.83957e-05	0.000204938	0.182028
1	CYP2D6	0.0396291	4.0184	5.85937e-05	0.000205387	1.34576
1	DDX10	0.0870254	4.01836	5.86058e-05	0.000205387	0.545053
1	PTCD1	0.0572244	3.99973	6.3414e-05	0.000221927	0.853838
1	TAF1	0.133312	3.97632	6.99893e-05	0.000244255	0.376078
1	USP9Y	0.118015	3.93431	8.34356e-05	0.000290168	0.404317
1	TMTC3	0.0816359	3.9259	8.64064e-05	0.000300291	0.569769
1	SMAD1	0.0641991	3.92261	8.75959e-05	0.000304002	0.75606
1	SIN3A	0.21685	3.92107	8.8157e-05	0.00030568	0.236527
1	SRSF2	0.105413	3.92095	8.82016e-05	0.00030568	0.444823
1	PLA2R1	0.0688753	3.92067	8.83022e-05	0.000305817	0.674655
1	FZD6	0.139494	3.91494	9.04253e-05	0.00031252	0.336167
1	RPS6KA5	0.0671316	3.90325	9.49089e-05	0.000327112	0.649308
1	CPXM2	0.0299596	3.89091	9.98699e-05	0.000343264	2.01966
1	GYS1	0.140128	3.88483	0.000102403	0.000351489	0.348008
1	ANKRD17	0.149481	3.88	0.000104454	0.000358283	0.329408
1	MFN2	0.167076	3.87335	0.000107348	0.00036745	0.296091
1	POLR2B	0.262503	3.86395	0.000111569	0.000380858	0.197216
1	NUDT21	0.184117	3.85886	0.000113919	0.000388613	0.261765
1	NF1	0.111675	3.85465	0.000115895	0.000394816	0.431861
1	ACVR2A	0.0921772	3.85227	0.00011703	0.000398412	0.508503
1	CREG1	0.214948	3.83243	0.000126882	0.000430778	0.22756
1	KHSRP	0.205992	3.82426	0.000131167	0.000443819	0.240013
1	DVL3	0.174606	3.81348	0.000137023	0.00046332	0.283102
1	TYK2	0.17524	3.80832	0.000139916	0.000472463	0.285672
1	PGF	0.0304351	3.79027	0.000150485	0.000507468	1.85717
1	APMAP	0.181977	3.78899	0.00015126	0.000509737	0.269493
1	GART	0.149402	3.78851	0.000151555	0.000510389	0.319907
1	TFE3	0.221209	3.76248	0.000168235	0.000564659	0.222022
1	AKR1B1	0.111516	3.7541	0.000173964	0.000583497	0.419477
1	STIM1	0.17524	3.74448	0.000180771	0.000605515	0.276929
1	MAFB	0.0661806	3.73487	0.00018781	0.000628674	0.665437
1	FN3KRP	0.0929698	3.73272	0.000189424	0.000633653	0.479892
1	SH3RF2	0.0710153	3.72864	0.000192515	0.00064356	0.644808
1	ZNF512	0.172545	3.72568	0.000194792	0.000650304	0.281482
1	ADCY2	0.0317825	3.72494	0.000195363	0.000651774	1.6711
1	TMPO	0.0794959	3.70414	0.000212109	0.000705291	0.540634
1	POU3F1	0.0248871	3.70192	0.000213973	0.000711016	2.67272
1	XPO6	0.137037	3.69268	0.000221899	0.000736376	0.337552
1	ZC3HAV1L	0.0817944	3.67797	0.000235095	0.000777587	0.537485
1	MRPL45	0.161924	3.67282	0.000239884	0.000792818	0.286978
1	KEAP1	0.100182	3.66431	0.000248011	0.000818142	0.443113
1	ELK1	0.11001	3.66091	0.00025132	0.000828511	0.407664
1	ACSL4	0.235317	3.65257	0.000259633	0.00085479	0.158565
1	ZBTB48	0.0787826	3.65187	0.000260337	0.000856543	0.547941
1	NFKB2	0.152334	3.64928	0.000262976	0.000864656	0.307619
1	PORCN	0.0499326	3.64597	0.000266384	0.000874711	0.887728
1	ASCL2	0.0274233	3.64368	0.00026877	0.000881969	2.07019
1	NIPSNAP1	0.192518	3.63604	0.000276863	0.000907928	0.251547
1	TET2	0.0938416	3.62762	0.000286045	0.000936412	0.42959
1	PPP1R9B	0.171673	3.62756	0.00028611	0.000936412	0.273278
1	ERMAP	0.090275	3.62595	0.000287904	0.00094105	0.476311
1	MED12	0.0912261	3.6254	0.000288515	0.000942434	0.473105
1	PPP1CA	0.272886	3.61749	0.000297479	0.000971079	0.174433
1	ZNF451	0.161132	3.61359	0.000301989	0.000984517	0.279007
1	CREB1	0.159626	3.60038	0.000317752	0.00103456	0.283327
1	CBX1	0.149005	3.59558	0.000323667	0.00105244	0.310494
1	IFNGR2	0.150115	3.58198	0.000341004	0.00110805	0.300196
1	BAIAP2	0.196481	3.58182	0.00034121	0.00110805	0.235993
1	STMN3	0.0351114	3.57485	0.000350426	0.0011365	1.33264
1	MELTF	0.0353491	3.56212	0.00036787	0.00118998	1.35967
1	PRPF31	0.187842	3.56018	0.000370605	0.00119729	0.250313
1	SLC9A1	0.114132	3.55837	0.00037316	0.00120476	0.392031
1	FHL3	0.0431957	3.55808	0.000373575	0.00120532	1.04442
1	SIRT1	0.100499	3.55463	0.000378516	0.00121969	0.416948
1	RANBP3	0.208924	3.54439	0.00039352	0.00126478	0.2174
1	YJEFN3	0.0543711	3.52947	0.000416389	0.0013357	0.76671
1	TBCK	0.134343	3.52434	0.000424539	0.00136097	0.308151
1	SMN2	0.164698	3.50984	0.000448376	0.00143371	0.267382
1	WNT3	0.0516763	3.50083	0.000463818	0.0014812	0.808073
1	CDC123	0.176825	3.4954	0.00047336	0.0015107	0.257731
1	TOP2B	0.271301	3.49292	0.000477768	0.0015238	0.170322
1	SRF	0.135214	3.49113	0.000480986	0.00153308	0.325483
1	EMC1	0.13997	3.48701	0.000488449	0.00155588	0.309882
1	FNTA	0.156931	3.47721	0.000506652	0.00161181	0.276786
1	CDCA7L	0.0909883	3.47686	0.000507318	0.0016129	0.46312
1	RELA	0.184434	3.47444	0.000511924	0.00162651	0.246879
1	FAM117B	0.0785448	3.46229	0.000535593	0.00169633	0.486658
1	SNX33	0.193628	3.45432	0.000551687	0.00174509	0.239444
1	BRD4	0.258936	3.4535	0.000553357	0.00174927	0.180182
1	PLIN5	0.0907506	3.44589	0.000569176	0.001797	0.441202
1	RPAP1	0.0682413	3.43971	0.000582341	0.00183625	0.589446
1	WNT5B	0.0412142	3.43175	0.000599695	0.00188977	1.02667
1	APAF1	0.0737101	3.43019	0.000603166	0.00189832	0.530109
1	TSSK1B	0.0276611	3.41989	0.000626469	0.00196795	1.83037
1	GTF2I	0.483395	3.41858	0.000629497	0.00197622	0.0845549
1	CNKSR3	0.0494571	3.41396	0.000640262	0.00200875	0.83741
1	IL2RB	0.0282159	3.41235	0.000644059	0.0020194	1.73022
1	POLR2G	0.149005	3.39709	0.000681062	0.00213007	0.29034
1	NIFK	0.0738686	3.38555	0.000710356	0.00221615	0.546063
1	NOP2	0.0815566	3.38385	0.00071478	0.00222856	0.495361
1	PRPSAP1	0.158279	3.38336	0.000716045	0.00223112	0.270613
1	SLC19A1	0.068162	3.37852	0.000728774	0.00226936	0.602401
1	INPPL1	0.342712	3.35433	0.000795566	0.0024712	0.127471
1	MAP4K2	0.0664976	3.35144	0.000803928	0.00249562	0.568103
1	PRKCH	0.0720457	3.33597	0.00085002	0.00263706	0.52109
1	PELP1	0.0817151	3.31212	0.000925926	0.00286367	0.482365
1	ARG2	0.0273441	3.30243	0.000958499	0.00295892	1.71641
1	CAND1	0.189189	3.2931	0.00099091	0.00305332	0.222783
1	TMEM43	0.0928905	3.28811	0.00100863	0.00310602	0.396839
1	NOC3L	0.0885313	3.28561	0.00101763	0.00313181	0.435935
1	HEXB	0.158358	3.281	0.00103438	0.00317943	0.257646
1	IMMT	0.16026	3.279	0.00104177	0.00320018	0.253626
1	KDM1A	0.211064	3.27392	0.00106067	0.00325224	0.202215
1	REST	0.140683	3.26996	0.00107563	0.00329205	0.290213
1	HNRNPUL1	0.460411	3.25493	0.0011342	0.00346495	0.0825416
1	ADD1	0.369818	3.25217	0.00114528	0.00349668	0.112434
1	NCLN	0.161687	3.2472	0.00116546	0.00355395	0.250774
1	PTCD3	0.195688	3.23938	0.00119791	0.00364846	0.216842
1	SLC24A1	0.0634858	3.22824	0.00124556	0.00378895	0.60162
1	AGO1	0.100896	3.22222	0.00127202	0.00386476	0.390097
1	API5	0.214869	3.21798	0.00129098	0.00391283	0.206381
1	MSH3	0.107633	3.21427	0.00130776	0.00396132	0.352999
1	DDX51	0.0621384	3.2092	0.00133104	0.0040245	0.599534
1	MSH6	0.0903543	3.20393	0.00135563	0.00409392	0.412796
1	SLC23A2	0.0569866	3.20124	0.0013684	0.00412997	0.660305
1	CAMSAP2	0.0943172	3.1855	0.00144502	0.00434809	0.386845
1	LIMK1	0.0788619	3.17953	0.00147515	0.00443611	0.519628
1	MRTFB	0.102481	3.17177	0.00151511	0.00454534	0.389268
1	GAS6	0.38678	3.16387	0.00155688	0.00465945	0.110098
1	PHGDH	0.0405802	3.16225	0.00156553	0.00468255	0.992108
1	SOST	0.489023	3.15811	0.00158797	0.00474115	0.0865178
1	CTCF	0.141	3.15308	0.00161558	0.00482071	0.273226
1	NFE2L3	0.0571451	3.14572	0.00165678	0.00493481	0.663133
1	SLC3A2	0.097646	3.12648	0.00176914	0.00524981	0.397499
1	HDAC3	0.159547	3.1254	0.00177565	0.00526379	0.251607
1	PRKCI	0.247682	3.12257	0.00179277	0.00530826	0.172098
1	PTTG1	0.0370136	3.12089	0.00180305	0.00533553	0.967255
1	AP3B2	0.0252041	3.11786	0.00182168	0.00538113	1.79458
1	POU5F1	0.0682413	3.11593	0.00183367	0.00541184	0.51983
1	CDK18	0.10153	3.11584	0.00183425	0.00541184	0.380286
1	UBR5	0.179678	3.11256	0.00185471	0.00546576	0.228095
1	PHF8	0.107157	3.10472	0.0019046	0.00560288	0.357912
1	FEZ1	0.026393	3.08891	0.00200895	0.00590291	1.5783
1	FBXW7	0.0466038	3.07931	0.00207479	0.0060785	0.765748
1	ATF3	0.123167	3.06868	0.00215008	0.00629172	0.302147
1	S1PR3	0.0407387	3.0658	0.00217089	0.0063489	0.878641
1	MTPAP	0.0790204	3.05732	0.00223326	0.00651987	0.465304
1	MX1	0.153285	3.05325	0.00226375	0.00660502	0.234394
1	UNC119	0.0634858	3.04223	0.00234835	0.0068399	0.58107
1	FLII	0.390426	3.04002	0.00236564	0.00688225	0.0974752
1	TFEB	0.0786241	3.03557	0.00240078	0.00698042	0.46615
1	HES4	0.0385987	3.03318	0.00241991	0.00703194	0.958351
1	NTRK2	0.0246493	3.01867	0.0025389	0.00737343	1.79994
1	ALG9	0.0666561	3.01611	0.00256037	0.00743146	0.535297
1	GABRA4	0.0198145	3.01426	0.00257608	0.00747273	2.78341
1	WRAP73	0.0728382	3.00779	0.00263159	0.00761606	0.485343
1	CAMK1	0.0489815	2.99795	0.00271806	0.00784364	0.724633
1	SETD4	0.116034	2.99496	0.00274484	0.00791636	0.305376
1	NOTCH3	0.0877388	2.97786	0.00290268	0.00833312	0.375652
1	BSDC1	0.145835	2.9741	0.00293847	0.00843103	0.257797
1	XPO7	0.190616	2.95739	0.00310253	0.00888136	0.204285
1	IGF1R	0.183324	2.95427	0.00313412	0.00896153	0.201528
1	SLC1A3	0.0206864	2.95016	0.00317611	0.00907123	2.38809
1	PALMD	0.0663391	2.94713	0.00320743	0.00915544	0.481096
1	NPAT	0.0817944	2.9358	0.00332694	0.00948036	0.417313
1	LSG1	0.125307	2.92862	0.00340465	0.00969075	0.297916
1	IVNS1ABP	0.121344	2.92734	0.0034188	0.0097255	0.304583
1	WDR81	0.0539748	2.92675	0.00342528	0.00973837	0.633144
1	TMEM109	0.155663	2.90694	0.00364985	0.0103474	0.233705
1	SFXN1	0.0650709	2.90321	0.00369364	0.0104538	0.537019
1	GRK2	0.214869	2.89767	0.00375945	0.010622	0.180171
1	VHL	0.140445	2.89652	0.00377332	0.0106492	0.265818
1	USP5	0.206784	2.89334	0.00381171	0.0107454	0.189469
1	CFHR1	0.0750575	2.87699	0.0040149	0.0112864	0.443818
1	CSNK1A1	0.296267	2.86919	0.00411521	0.011536	0.126564
1	TRPS1	0.0354284	2.86847	0.00412459	0.0115518	0.981729
1	TNFRSF10A	0.0818737	2.86008	0.00423529	0.0118318	0.423826
1	MCM6	0.0519933	2.85993	0.00423729	0.0118318	0.642937
1	ANKS6	0.122692	2.85035	0.00436708	0.0121738	0.29782
1	GSTZ1	0.11429	2.84966	0.00437657	0.0121934	0.318954
1	THAP11	0.15281	2.84417	0.00445279	0.0123989	0.251235
1	UBASH3B	0.0343188	2.83811	0.00453811	0.0126294	1.01922
1	EP300	0.265277	2.83132	0.0046357	0.0128938	0.144243
1	NUDT1	0.0556392	2.83013	0.00465292	0.0129345	0.586412
1	CYFIP2	0.131886	2.82255	0.00476437	0.0132296	0.285413
1	GSTM1	0.0450186	2.81485	0.00487995	0.0135356	0.743947
1	SPATS2	0.0688753	2.81404	0.00489236	0.0135625	0.49047
1	VIPR1	0.0962986	2.8092	0.0049664	0.0137525	0.275848
1	ALDOA	0.215027	2.79408	0.00520471	0.0143726	0.175038
1	PTEN	0.241341	2.78752	0.00531131	0.0146589	0.151247
1	MEPCE	0.13466	2.78636	0.0053304	0.0147034	0.260768
1	CSPG4	0.0248871	2.77121	0.00558483	0.0153629	1.475
1	CEMIP2	0.0877388	2.75685	0.00583603	0.0160187	0.364683
1	FUS	0.178172	2.75546	0.00586102	0.0160784	0.212649
1	SPATA5	0.0596814	2.75462	0.00587602	0.0161107	0.52563
1	DCLK1	0.0423238	2.75295	0.00590615	0.0161756	0.783225
1	HNMT	0.174685	2.75041	0.00595199	0.0162922	0.182831
1	GHR	0.0215582	2.746	0.00603273	0.0165042	1.8493
1	BCL2L2	0.258382	2.74261	0.00609535	0.0166573	0.14564
1	RIOX1	0.0545296	2.74003	0.0061434	0.0167794	0.579675
1	PLXDC1	0.0305936	2.72818	0.00636844	0.0173751	1.13546
1	RCC1	0.101767	2.72794	0.00637318	0.0173786	0.357385
1	NFKB1	0.0963779	2.72362	0.00645703	0.0175976	0.347334
1	INPP4B	0.0448601	2.7233	0.00646332	0.0176051	0.686104
1	MTAP	0.13894	2.72248	0.00647943	0.0176394	0.239041
1	MMP12	0.0266307	2.71249	0.00667802	0.0181603	1.11528
1	HDAC6	0.174526	2.69691	0.00699858	0.0189907	0.199125
1	CUL4B	0.116589	2.69481	0.00704284	0.0190901	0.283442
1	ROR2	0.0233812	2.69107	0.00712242	0.0192849	1.56632
1	RNF39	0.0457319	2.68768	0.00719513	0.0194357	0.693902
1	ABL1	0.153365	2.68738	0.00720148	0.0194358	0.230155
1	TRUB1	0.0788619	2.67979	0.00736689	0.0198608	0.392629
1	PLEKHA2	0.0393913	2.67377	0.00750044	0.0201991	0.780182
1	NEDD4	0.0518348	2.67098	0.00756308	0.0203568	0.580116
1	CD2BP2	0.115717	2.66622	0.00767095	0.020625	0.292461
1	CRKL	0.122692	2.66321	0.00773985	0.020799	0.271364
1	ERC1	0.108187	2.66298	0.00774514	0.0208021	0.300922
1	MRE11	0.0980423	2.65883	0.00784133	0.0210265	0.308914
1	SOSTDC1	0.0202901	2.65286	0.00798129	0.0213789	1.94307
1	TOLLIP	0.0970912	2.65103	0.00802479	0.0214724	0.336725
1	IMPDH1	0.135135	2.64274	0.00822386	0.0219924	0.242972
1	SART3	0.170564	2.64239	0.0082323	0.0219924	0.194632
1	MPPED2	0.0183086	2.64114	0.00826271	0.0220618	2.57914
1	ESF1	0.0646746	2.62889	0.00856633	0.0227904	0.469472
1	SCAF4	0.137434	2.62289	0.00871869	0.023168	0.240206
1	TGFB1I1	0.0376476	2.6227	0.00872348	0.0231684	0.80323
1	FCGBP	0.0753745	2.61847	0.00883248	0.023433	0.37961
1	IARS2	0.224301	2.61666	0.00887956	0.0235454	0.159898
1	TTC4	0.077673	2.61582	0.00890132	0.0235906	0.379823
1	POLR2H	0.214235	2.60941	0.00906994	0.0239866	0.168077
1	RELB	0.0672109	2.59532	0.00945029	0.0249398	0.47533
1	PLD1	0.0599192	2.59451	0.00947262	0.0249855	0.481684
1	MAN2B1	0.211461	2.58479	0.00974394	0.0256741	0.177861
1	HSD17B10	0.104859	2.58112	0.00984795	0.0259209	0.306424
1	APEX2	0.0530237	2.57773	0.00994512	0.0261491	0.561149
1	IRF3	0.139653	2.56566	0.0102979	0.0270481	0.238081
1	SDHA	0.425299	2.55351	0.0106643	0.0279371	0.0673826
1	ITIH5	0.0409765	2.54219	0.0110159	0.0287979	0.652834
1	MCM3AP	0.197115	2.54121	0.0110469	0.028864	0.181125
1	CHAF1A	0.055877	2.53942	0.0111036	0.0289968	0.515385
1	ACTL6A	0.0957438	2.53433	0.0112663	0.0294064	0.327187
1	CC2D1A	0.0987556	2.52656	0.0115185	0.0299863	0.318887
1	DRD1	0.0222715	2.52269	0.011646	0.0302868	1.55718
1	CARD11	0.0571451	2.51416	0.0119316	0.0310135	0.544269
1	XRCC3	0.0303559	2.50981	0.0120795	0.0313489	1.0169
1	STRIP1	0.0813981	2.49323	0.0126586	0.0327838	0.383808
1	LRP1	0.0717286	2.49198	0.0127032	0.0328823	0.366055
1	AMER1	0.0393913	2.48899	0.0128107	0.0331262	0.721561
1	LAPTM4B	0.377348	2.48665	0.0128953	0.0333278	0.0891463
1	MDC1	0.0606325	2.48581	0.0129259	0.0333662	0.482014
1	CGAS	0.034081	2.48204	0.0130633	0.0336925	0.852957
1	SNRPD3	0.178886	2.47742	0.0132335	0.0341139	0.194027
1	ADAM28	0.0527859	2.47555	0.0133031	0.0342756	0.500293
1	SMURF2	0.175636	2.46456	0.013718	0.0352538	0.185672
1	CUX2	0.0164064	2.46299	0.0137782	0.0353724	2.77505
1	GXYLT2	0.113656	2.45909	0.013929	0.0357042	0.298727
1	TCOF1	0.0598399	2.45851	0.0139517	0.035744	0.470379
1	POSTN	0.0467623	2.45707	0.0140074	0.0358604	0.596485
1	XPO1	0.249267	2.45296	0.0141686	0.0362441	0.130876
1	CSNK1E	0.176746	2.45183	0.0142131	0.0363394	0.179963
1	H19	0.0367758	2.45052	0.014265	0.0364534	0.709967
1	TBP	0.0726797	2.44951	0.014305	0.0365369	0.387449
1	DLG1	0.119442	2.43967	0.0147007	0.0374058	0.263263
1	PRKCA	0.0535785	2.43956	0.014705	0.0374058	0.521658
1	PLCB1	0.0370136	2.43693	0.0148124	0.0376515	0.712805
1	SF3B1	0.297852	2.43683	0.0148167	0.0376515	0.109513
1	BARD1	0.0347943	2.43471	0.0149039	0.0378538	0.808251
1	DRG1	0.170564	2.43302	0.0149737	0.0380014	0.188758
1	PXN	0.212967	2.43267	0.0149878	0.0380014	0.155886
1	TMUB2	0.073076	2.43047	0.0150792	0.0381634	0.421026
1	DDIT4L	0.0258382	2.42304	0.0153914	0.0388945	1.13247
1	RANBP2	0.329397	2.42267	0.0154069	0.038914	0.0952288
1	MEST	0.0372513	2.42171	0.0154478	0.0389976	0.745579
1	NFAT5	0.136879	2.41161	0.0158821	0.0399731	0.228847
1	ANAPC1	0.126575	2.40501	0.016172	0.0406618	0.241083
1	APOBEC3G	0.0375684	2.40165	0.0163213	0.0409958	0.710341
1	DBN1	0.0484267	2.40019	0.0163868	0.0411397	0.612455
1	CCDC136	0.0208449	2.39678	0.01654	0.0414828	1.60409
1	TNFRSF14	0.224063	2.39595	0.0165771	0.041555	0.146217
1	SETDB1	0.0886899	2.39441	0.0166473	0.04171	0.323782
1	AARSD1	0.0697472	2.38188	0.0172244	0.0430266	0.414773
1	VAMP3	0.254577	2.37678	0.0174644	0.0435795	0.124577
1	FOSL1	0.0275818	2.37538	0.0175307	0.0437044	1.06289
1	CUL3	0.186336	2.36912	0.0178305	0.0444296	0.1779
1	OAS3	0.0714908	2.36848	0.0178613	0.0444842	0.4046
1	PIM1	0.0852818	2.36812	0.0178786	0.0445051	0.314455
1	ZNF346	0.0562733	2.36502	0.0180291	0.0448351	0.492504
1	SUGCT	0.022113	2.36296	0.0181297	0.0450629	1.42864
1	FANCI	0.0429579	2.35944	0.0183023	0.0454283	0.626577
1	ZC3H12A	0.0918602	2.35941	0.018304	0.0454283	0.294882
1	PLA2G6	0.0720457	2.35531	0.0185071	0.0458869	0.373482
1	FLYWCH1	0.0364587	2.34964	0.0187915	0.0465691	0.758018
1	TMEM201	0.0399461	2.34916	0.018816	0.0466066	0.654537
1	MAP3K7	0.149956	2.34119	0.0192225	0.0475898	0.206935
1	BMPR2	0.225569	2.33626	0.0194776	0.0481737	0.12829
1	RBBP7	0.135135	2.33425	0.0195827	0.0483859	0.221721
1	BRD3	0.124673	2.31464	0.0206328	0.0508048	0.230258
1	DEPTOR	0.0452564	2.31306	0.0207195	0.0509933	0.605321
1	PMS2	0.0746612	2.3096	0.0209105	0.051438	0.369202
1	NAT10	0.0408179	2.30884	0.0209522	0.0515153	0.673553
1	DMRT2	0.0225093	2.2984	0.0215389	0.0528797	1.34795
1	BAG6	0.255132	2.29532	0.0217151	0.0532338	0.122655
1	BRIX1	0.0742649	2.29131	0.0219456	0.0537276	0.361783
1	SCFD2	0.0718079	2.29017	0.0220116	0.0538553	0.366167
1	DIP2B	0.0981216	2.28786	0.0221454	0.0541562	0.285712
1	POLR2M	0.183562	2.28473	0.0223284	0.0545769	0.175318
1	SMARCE1	0.267496	2.28365	0.022392	0.0547057	0.118998
1	TOP3B	0.100499	2.28298	0.0224314	0.0547485	0.272884
1	SLC25A11	0.125466	2.27944	0.022641	0.0552329	0.241897
1	FIBP	0.146073	2.2784	0.022703	0.0553572	0.21893
1	GRWD1	0.080447	2.26872	0.0232853	0.0566391	0.336228
1	ARNTL	0.0743441	2.26601	0.0234509	0.0569586	0.349039
1	RAN	0.339066	2.26395	0.0235772	0.0572377	0.0815606
1	ICOSLG	0.0265515	2.2618	0.0237095	0.0575031	1.07118
1	EHBP1	0.0759293	2.26148	0.0237295	0.0575236	0.37357
1	BIRC5	0.0255211	2.26121	0.0237463	0.0575365	1.04662
1	FIP1L1	0.134105	2.2607	0.0237779	0.0575544	0.21993
1	DACH2	0.0141872	2.2604	0.0237964	0.0575544	3.30558
1	RNF38	0.1517	2.25858	0.0239097	0.0577923	0.197013
1	ZSCAN26	0.0567488	2.25259	0.0242848	0.0586141	0.434711
1	SCRIB	0.119442	2.24856	0.0245408	0.0591177	0.235315
1	MYLK	0.0980423	2.24247	0.0249308	0.0600283	0.250931
1	LGR5	0.0191012	2.23421	0.0254695	0.0612371	1.64134
1	PIKFYVE	0.114845	2.23401	0.0254826	0.0612391	0.2349
1	YES1	0.218356	2.2334	0.0255228	0.0613062	0.136859
1	REPS1	0.0857573	2.2329	0.0255555	0.0613552	0.312274
1	LIPA	0.139574	2.22601	0.0260138	0.0624257	0.227094
1	SYK	0.0571451	2.22482	0.0260932	0.0625862	0.452557
1	PAK1IP1	0.0566696	2.2199	0.0264254	0.0633221	0.44569
1	DHRS1	0.130776	2.21943	0.0264572	0.0633565	0.218964
1	ZNF326	0.158279	2.21561	0.0267186	0.0639328	0.179997
1	CCL24	0.0167235	2.21492	0.0267653	0.0639834	2.04801
1	RAD52	0.0554807	2.20558	0.0274134	0.0654076	0.467514
1	RBM12	0.163351	2.20454	0.0274866	0.0655511	0.185306
1	BCL2	0.02457	2.20051	0.0277706	0.0661967	1.06395
1	MAP2K5	0.072759	2.19926	0.0278592	0.0663491	0.363757
1	TCP1	0.306253	2.19747	0.0279868	0.0666167	0.0975327
1	EIF4A3	0.103749	2.18701	0.0287418	0.0681869	0.272429
1	SMC1A	0.198383	2.1842	0.0289476	0.0686425	0.154404
1	PUM3	0.125783	2.18265	0.0290618	0.0688806	0.224497
1	EXOSC10	0.136403	2.1807	0.0292057	0.0691561	0.209876
1	CASP8AP2	0.0649124	2.17482	0.0296437	0.0701599	0.378657
1	TRPV1	0.0462075	2.17425	0.0296863	0.0702275	0.540272
1	PIGF	0.0702227	2.17305	0.0297768	0.0704084	0.355558
1	NR2C2	0.100024	2.16778	0.0301753	0.0712833	0.264641
1	SESN2	0.0572244	2.16536	0.0303598	0.0716514	0.455831
1	EWSR1	0.47436	2.16197	0.0306208	0.0721993	0.040185
1	DVL2	0.0855195	2.15871	0.0308726	0.0727588	0.287591
1	LIF	0.0531822	2.1563	0.0310602	0.0731318	0.420008
1	POLE	0.0320995	2.15381	0.0312555	0.0735224	0.767096
1	CABYR	0.0198938	2.14976	0.0315745	0.0742031	1.42845
1	SACS	0.0325751	2.14682	0.031808	0.0747167	0.793544
1	EED	0.0885313	2.1443	0.0320086	0.0751526	0.298838
1	NFX1	0.22438	2.13814	0.0325052	0.0762112	0.129995
1	SNCA	0.0164064	2.12467	0.0336143	0.0787008	1.91636
1	F2R	0.02885	2.12066	0.0339502	0.079413	0.779047
1	TSLP	0.0199731	2.11441	0.0344807	0.0805784	1.43418
1	VDAC1	0.179995	2.10446	0.0353384	0.0824672	0.16772
1	TTI1	0.0680827	2.10094	0.0356461	0.0831077	0.360022
1	POLD1	0.0480304	2.09984	0.0357429	0.0832743	0.501809
1	MALT1	0.0698264	2.09975	0.0357508	0.0832743	0.37222
1	OXSR1	0.109614	2.09845	0.0358651	0.0835017	0.237455
1	TIGD5	0.0220338	2.09696	0.0359969	0.0837693	1.21098
1	RNASEH2B	0.120472	2.09663	0.0360263	0.0837989	0.226617
1	PRKCE	0.0619799	2.09373	0.0362841	0.0842808	0.437761
1	GPRASP2	0.0340017	2.09306	0.0363434	0.0843794	0.734001
1	JRK	0.0529444	2.09014	0.036605	0.0849474	0.45595
1	CXCL13	0.021479	2.08519	0.0370525	0.0858664	1.24352
1	PC	0.0474756	2.08326	0.0372274	0.0862317	0.554408
1	STUB1	0.237616	2.08141	0.0373964	0.086543	0.125467
1	TET1	0.0274233	2.08074	0.0374579	0.0866451	0.90591
1	IRF2BP1	0.102956	2.08013	0.0375132	0.086733	0.262554
1	DNAJA3	0.0650709	2.07238	0.0382296	0.0881844	0.372843
1	ECSIT	0.0592851	2.07218	0.0382486	0.0881844	0.428818
1	MAPK14	0.14528	2.07201	0.0382644	0.0881844	0.19749
1	ERCC6	0.10367	2.06708	0.0387262	0.0892075	0.25039
1	TAB1	0.0937624	2.05907	0.0394876	0.0908777	0.278699
1	POGZ	0.266783	2.0549	0.0398882	0.0916732	0.112516
1	ELAC2	0.119125	2.05343	0.0400308	0.0919587	0.224845
1	LATS1	0.146073	2.04618	0.0407384	0.0934982	0.191829
1	MAVS	0.216058	2.04486	0.040869	0.0937551	0.137557
1	MAPK11	0.02671	2.04456	0.0408982	0.0937789	0.914629
1	DNAJC17	0.0539748	2.04334	0.0410189	0.0940126	0.420652
1	SMAD4	0.244036	2.04291	0.041061	0.094066	0.115863
1	MITD1	0.0971705	2.03659	0.0416913	0.0954662	0.270675
1	ABI3	0.0363002	2.03356	0.041996	0.0960904	0.605685
1	CD40	0.0590473	2.03304	0.0420481	0.0961511	0.453444
1	NCBP1	0.11437	2.01978	0.0434065	0.0990762	0.226524
1	CLK4	0.0942379	2.01661	0.0437367	0.0997844	0.26896
1	AP5B1	0.0907506	2.01312	0.0441022	0.100481	0.282731
1	RBM34	0.0955061	2.00942	0.0444926	0.101232	0.266287
1	KCNIP2	0.0426409	2.00831	0.0446106	0.101454	0.536434
1	PLAT	0.0346358	1.99564	0.0459728	0.10441	0.562778
1	SUPV3L1	0.0492193	1.99244	0.0463225	0.105061	0.459722
1	PML	0.106364	1.98774	0.0468401	0.10609	0.244036
1	KEL	0.0156139	1.98389	0.0472676	0.106962	1.95787
1	HAP1	0.0129983	1.98313	0.047353	0.107107	2.83839
2	MET	0.554842	59.1359	0	0	2.24725
2	EEF1G	0.966725	57.4233	0	0	0.934508
2	FOLR1	0.585299	50.6475	0	0	1.77164
2	NKX2-1	0.740845	49.9356	0	0	1.55686
2	STEAP4	0.456954	41.9713	0	0	1.77302
2	ERBB3	0.466109	40.2317	0	0	1.58663
2	CLIC6	0.446479	37.5018	8.60047e-308	6.14442e-305	1.53413
2	DAPK1	0.388732	35.3212	2.77754e-273	1.54338e-270	1.6206
2	MUC1	0.627817	35.0769	1.51966e-269	7.59982e-267	1.18957
2	BCAM	0.556074	32.8267	2.44616e-236	1.11211e-233	1.11182
2	LTA4H	0.440229	32.1744	4.02634e-227	1.67798e-224	1.26248
2	ERP27	0.290581	31.7353	5.05807e-221	1.80682e-218	1.96803
2	MALL	0.62993	31.4702	2.22447e-217	7.41638e-215	1.14597
2	MUC4	0.342694	31.2836	7.79018e-215	2.43492e-212	1.59172
2	SCNN1A	0.541725	29.7013	7.38438e-194	2.17231e-191	0.976551
2	AQP4	0.425264	28.7999	2.15174e-182	5.97824e-180	1.19426
2	HNMT	0.295158	27.9713	3.6289e-172	9.07407e-170	1.59106
2	HOPX	0.465933	27.8349	1.6416e-170	3.90935e-168	1.07483
2	TMEM45A	0.323415	27.7404	2.27538e-169	5.17234e-167	1.5073
2	PNPLA2	0.4125	27.7361	2.56671e-169	5.40532e-167	1.11744
2	ATP1A1	0.730898	27.7357	2.59404e-169	5.40532e-167	0.738835
2	TENT5C	0.268838	26.9933	1.77331e-160	3.54733e-158	1.72816
2	PEG10	0.304401	26.8714	4.74249e-159	9.12199e-157	1.52291
2	ERBB2	0.361356	26.856	7.18625e-159	1.33105e-156	1.21232
2	HNRNPA1L2	0.668398	26.4903	1.2535e-154	2.23885e-152	0.749106
2	PTPN13	0.432658	25.9739	9.77528e-149	1.62954e-146	1.0261
2	CD47	0.604049	25.0311	2.80272e-138	4.38012e-136	0.810521
2	CFB	0.382835	25.0001	6.10553e-138	8.98052e-136	1.07445
2	PLXNB2	0.777201	24.7378	4.19074e-135	5.82164e-133	0.644705
2	ANPEP	0.217782	24.731	4.96211e-135	6.70689e-133	1.97677
2	KCNC3	0.273239	24.4615	3.79643e-132	4.8682e-130	1.4593
2	AQP5	0.215053	23.7996	3.36793e-125	4.01025e-123	1.86939
2	KCNJ15	0.459331	23.6246	2.15179e-123	2.50259e-121	0.905672
2	NEDD4L	0.323063	23.5407	1.56419e-122	1.77785e-120	1.15586
2	AGR3	0.409155	23.5097	3.24376e-122	3.6049e-120	0.951106
2	SCNN1G	0.19419	22.2469	1.20884e-109	1.09917e-107	1.9435
2	CDH1	0.522095	22.2243	2.00044e-109	1.78647e-107	0.736043
2	HNRNPH1	0.712764	21.507	1.33838e-102	1.06241e-100	0.550918
2	SELENBP1	0.409947	21.3448	4.3613e-101	3.40794e-99	0.851003
2	CHD3	0.483275	21.2344	4.59127e-100	3.53245e-98	0.745791
2	TMPRSS2	0.408715	21.0513	2.22452e-98	1.68558e-96	0.83365
2	TRPM4	0.306426	20.3321	6.68258e-92	4.91464e-90	1.01687
2	FGFR2	0.393222	20.236	4.72108e-91	3.42175e-89	0.821633
2	IFT57	0.559771	20.0649	1.49498e-89	1.05301e-87	0.675566
2	SDC4	0.659155	19.7417	9.45203e-87	6.38778e-85	0.631585
2	MECOM	0.347359	18.5775	4.89089e-77	2.98285e-75	0.815507
2	CDK14	0.158803	18.5227	1.35567e-76	8.16832e-75	1.96753
2	P4HB	0.639525	18.2161	3.84347e-74	2.23502e-72	0.530077
2	SND1	0.37588	17.9669	3.53747e-72	2.01033e-70	0.73309
2	PDIA3	0.521479	17.942	5.5413e-72	3.11371e-70	0.577363
2	ABO	0.273063	17.653	9.65775e-70	5.36649e-68	0.958511
2	PFKFB3	0.349296	17.5783	3.61488e-69	1.98659e-67	0.772998
2	ROS1	0.357042	17.4132	6.5525e-68	3.41344e-66	0.770272
2	TSPAN12	0.198063	17.333	2.65337e-67	1.36799e-65	1.30279
2	SH3BGRL2	0.346743	17.1168	1.11189e-65	5.61671e-64	0.750206
2	OCLN	0.290141	16.7395	6.76044e-63	3.2199e-61	0.855451
2	PVT1	0.245335	16.6111	5.78952e-62	2.70593e-60	0.987924
2	KLHL24	0.243838	16.5506	1.58401e-61	7.33484e-60	0.990272
2	EPCAM	0.540053	16.317	7.47609e-60	3.33821e-58	0.510877
2	PROM2	0.258099	16.3019	9.56131e-60	4.23152e-58	0.916628
2	AHR	0.384507	16.1767	7.36483e-59	3.23083e-57	0.656253
2	DHCR24	0.752377	16.0372	7.0284e-58	3.03009e-56	0.50475
2	EHF	0.365669	15.9867	1.5814e-57	6.75947e-56	0.667018
2	IMPDH2	0.333715	15.8184	2.3219e-56	9.59654e-55	0.715001
2	FBL	0.437148	15.6987	1.54296e-55	6.32489e-54	0.582934
2	KITLG	0.378169	15.563	1.29864e-54	5.28007e-53	0.631806
2	EIF4G1	0.528785	15.2686	1.23711e-52	4.91015e-51	0.482405
2	FLRT3	0.319806	14.9824	9.57368e-51	3.68292e-49	0.695977
2	SOCS2	0.20132	14.9703	1.14734e-50	4.38003e-49	1.06047
2	PTP4A1	0.431162	14.9068	2.97705e-50	1.11942e-48	0.543785
2	MAL2	0.341285	14.8046	1.3685e-49	5.03226e-48	0.640652
2	ANKRD13A	0.381074	14.7592	2.68494e-49	9.72998e-48	0.588108
2	ZNF608	0.168926	14.6928	7.17374e-49	2.56256e-47	1.25314
2	NONO	0.521479	14.5833	3.58824e-48	1.26372e-46	0.448856
2	EID1	0.310299	14.5073	1.08958e-47	3.81048e-46	0.683509
2	CFTR	0.160299	14.4456	2.67316e-47	9.21962e-46	1.31879
2	ST14	0.463468	14.4415	2.83799e-47	9.72109e-46	0.495291
2	ATL2	0.241021	14.3458	1.13252e-46	3.82684e-45	0.844107
2	H3F3B	0.695599	14.2227	6.62845e-46	2.19529e-44	0.366067
2	TP53	0.260211	14.1615	1.58614e-45	5.15082e-44	0.776587
2	ITGA3	0.521303	13.6875	1.20531e-42	3.69802e-41	0.45737
2	IDH1	0.191901	13.6055	3.71232e-42	1.13203e-40	0.999629
2	CP	0.240493	13.5933	4.38998e-42	1.33056e-40	0.753819
2	SNHG15	0.447799	13.4765	2.15166e-41	6.40504e-40	0.491004
2	TRAF4	0.321303	13.4582	2.75657e-41	8.15716e-40	0.61026
2	HMGN3	0.392254	13.3351	1.44691e-40	4.25646e-39	0.516262
2	TRIM5	0.190317	13.2288	5.98499e-40	1.72017e-38	0.982106
2	PDXDC1	0.479225	13.161	1.47145e-39	4.15747e-38	0.43219
2	SREBF1	0.258979	13.0973	3.40968e-39	9.57968e-38	0.717538
2	CNTN6	0.114173	12.9628	1.98728e-38	5.49083e-37	1.7723
2	PDCD4	0.294806	12.9044	4.24942e-38	1.14255e-36	0.636851
2	WNT5A	0.16162	12.744	3.36554e-37	8.76619e-36	1.1346
2	MYO6	0.408715	12.6284	1.47174e-36	3.71726e-35	0.463096
2	PRKCD	0.255282	12.6207	1.62307e-36	4.05848e-35	0.700391
2	CCND1	0.430106	12.5249	5.45274e-36	1.35667e-34	0.477597
2	IL1R1	0.298856	12.5128	6.35495e-36	1.57332e-34	0.603253
2	SECISBP2L	0.218574	12.4471	1.45051e-35	3.57339e-34	0.791387
2	NR4A1	0.368838	12.4249	1.91566e-35	4.69619e-34	0.55477
2	ATP5F1A	0.640229	12.397	2.7122e-35	6.58431e-34	0.330815
2	SCPEP1	0.467254	12.3937	2.82823e-35	6.83283e-34	0.442143
2	PABPC4	0.272711	12.3508	4.8243e-35	1.15992e-33	0.635299
2	TKT	0.524384	12.3266	6.51731e-35	1.55205e-33	0.409514
2	CD55	0.449736	12.1186	8.41993e-34	1.9769e-32	0.453699
2	ALDH3A2	0.422799	12.058	1.76095e-33	4.11519e-32	0.43923
2	FAT1	0.297623	11.9215	9.14199e-33	2.10687e-31	0.568201
2	MAGI3	0.192694	11.9135	1.00676e-32	2.30954e-31	0.84448
2	FCGR2A	0.139789	11.8552	2.02315e-32	4.57819e-31	1.19213
2	APEX1	0.323415	11.7738	5.32447e-32	1.18345e-30	0.521552
2	MBNL1	0.318222	11.7576	6.45123e-32	1.42126e-30	0.535568
2	ALCAM	0.42456	11.7213	9.91338e-32	2.17442e-30	0.430281
2	NIBAN1	0.109507	11.5008	1.30703e-30	2.80535e-29	1.56742
2	SIX1	0.160387	11.4973	1.3614e-30	2.90956e-29	0.963525
2	WWC1	0.365141	11.4899	1.48337e-30	3.15673e-29	0.46507
2	NXN	0.278169	11.4212	3.27742e-30	6.85789e-29	0.576206
2	PAWR	0.271391	11.3359	8.71776e-30	1.80155e-28	0.583164
2	PDLIM2	0.121039	11.3269	9.65112e-30	1.98623e-28	1.32891
2	NT5C2	0.283275	11.3105	1.16428e-29	2.3863e-28	0.562314
2	WWTR1	0.180722	11.2159	3.40787e-29	6.92795e-28	0.839364
2	NCOR2	0.563292	11.1906	4.53406e-29	9.18009e-28	0.341507
2	GANAB	0.50669	11.1353	8.44803e-29	1.69673e-27	0.342778
2	NOD1	0.131514	11.0949	1.32818e-28	2.63581e-27	1.18566
2	PTGS2	0.159507	11.0764	1.63296e-28	3.22785e-27	0.946032
2	RBPMS	0.235299	11.0703	1.74849e-28	3.44259e-27	0.646082
2	NT5E	0.111092	11.0041	3.64958e-28	7.15747e-27	1.46078
2	PTK7	0.327993	10.9757	5.00281e-28	9.77307e-27	0.481499
2	PABPC1L	0.327817	10.9345	7.88051e-28	1.51579e-26	0.48354
2	GDF15	0.194894	10.8898	1.28914e-27	2.45132e-26	0.774999
2	GSE1	0.256866	10.8759	1.50158e-27	2.84448e-26	0.589041
2	NRP2	0.120246	10.8745	1.52529e-27	2.87848e-26	1.30191
2	VEGFA	0.263556	10.7532	5.72603e-27	1.06453e-25	0.515751
2	CTNNA1	0.568574	10.6616	1.53954e-26	2.79972e-25	0.304009
2	AP2M1	0.493926	10.5984	3.03117e-26	5.49234e-25	0.336899
2	TMEM98	0.374032	10.5754	3.87647e-26	6.94846e-25	0.419516
2	VIPR1	0.135827	10.5172	7.19633e-26	1.28532e-24	0.991106
2	IL6ST	0.437764	10.4606	1.31085e-25	2.32467e-24	0.36878
2	DAP	0.446567	10.4434	1.57122e-25	2.77655e-24	0.361581
2	GLCCI1	0.189613	10.4097	2.23959e-25	3.94373e-24	0.741739
2	SMARCC1	0.273768	10.3898	2.7587e-25	4.84079e-24	0.521321
2	P2RY2	0.14868	10.3597	3.77992e-25	6.60957e-24	0.949782
2	TCIM	0.413204	10.2546	1.12789e-24	1.95175e-23	0.41891
2	DUSP5	0.114613	10.2373	1.34948e-24	2.32715e-23	1.28085
2	CSF1	0.134595	10.2122	1.74818e-24	2.99405e-23	1.02422
2	MEIS3	0.205194	10.1896	2.20711e-24	3.75434e-23	0.652496
2	CD46	0.433275	10.1882	2.23801e-24	3.794e-23	0.350286
2	FLNB	0.356074	10.1757	2.54433e-24	4.28424e-23	0.416567
2	HES1	0.170511	10.1677	2.76306e-24	4.63693e-23	0.797281
2	ARHGAP35	0.27588	10.1404	3.65511e-24	6.09306e-23	0.505493
2	CTSC	0.189789	10.0807	6.72417e-24	1.10982e-22	0.70319
2	CANX	0.423768	10.0068	1.42279e-23	2.3329e-22	0.351812
2	VPS37B	0.224032	9.99806	1.55415e-23	2.53997e-22	0.604501
2	TRAFD1	0.199032	9.80177	1.10631e-22	1.79632e-21	0.654498
2	DDR1	0.470511	9.68776	3.39902e-22	5.43083e-21	0.324552
2	HNRNPD	0.492606	9.56997	1.06934e-21	1.69234e-20	0.291673
2	TNIP1	0.325	9.52758	1.60989e-21	2.52384e-20	0.414674
2	APP	0.716549	9.49905	2.11822e-21	3.30006e-20	0.289888
2	XBP1	0.528433	9.41733	4.62717e-21	7.0983e-20	0.327228
2	MAN2B1	0.246655	9.345	9.189e-21	1.40533e-19	0.514837
2	ECHDC1	0.254577	9.28847	1.56522e-20	2.38649e-19	0.493069
2	NFATC4	0.121567	9.27155	1.83458e-20	2.78867e-19	1.01503
2	KLF5	0.224296	9.26963	1.86798e-20	2.83085e-19	0.557653
2	RANBP9	0.289965	9.19214	3.85099e-20	5.76611e-19	0.43837
2	NUMA1	0.402817	9.10706	8.46434e-20	1.25237e-18	0.336682
2	PTPN2	0.265229	9.08917	9.9799e-20	1.47226e-18	0.466183
2	PCDH20	0.129489	9.02043	1.8735e-19	2.73959e-18	0.925286
2	PRKCZ	0.297711	9.01921	1.89447e-19	2.75414e-18	0.424941
2	DDX39B	0.508627	8.99453	2.37235e-19	3.42893e-18	0.274173
2	IGFBP2	0.425616	8.9922	2.42327e-19	3.49244e-18	0.369958
2	KLK10	0.0933979	8.98923	2.48966e-19	3.56756e-18	1.32728
2	CRTAC1	0.110299	8.92306	4.53574e-19	6.48092e-18	1.04619
2	RBBP4	0.398944	8.90669	5.25778e-19	7.49122e-18	0.325237
2	SOX2-OT	0.514173	8.89938	5.61612e-19	7.97904e-18	0.298185
2	TMEM9B	0.263116	8.88784	6.23091e-19	8.82741e-18	0.46579
2	PHB2	0.35757	8.837	9.83243e-19	1.3858e-17	0.357651
2	MACC1	0.212412	8.76539	1.86132e-18	2.60012e-17	0.560797
2	ANXA3	0.337676	8.76189	1.91996e-18	2.67457e-17	0.369995
2	MVP	0.575616	8.7225	2.72124e-18	3.78026e-17	0.235758
2	DDI2	0.191989	8.72135	2.74896e-18	3.80818e-17	0.595087
2	MYOF	0.430018	8.68186	3.89356e-18	5.36411e-17	0.311094
2	NOTCH3	0.116989	8.67305	4.2069e-18	5.77987e-17	0.971049
2	CXCL16	0.219894	8.60435	7.67531e-18	1.05162e-16	0.521224
2	RBBP8	0.232042	8.58743	8.89402e-18	1.21527e-16	0.488515
2	PBXIP1	0.269366	8.54144	1.32559e-17	1.80635e-16	0.438522
2	HMCN1	0.0896127	8.53864	1.35808e-17	1.84558e-16	1.37787
2	CYBA	0.158363	8.52645	1.50911e-17	2.04527e-16	0.681999
2	SREBF2	0.382306	8.48662	2.1273e-17	2.8753e-16	0.325556
2	TCEA3	0.159771	8.48267	2.2009e-17	2.96677e-16	0.673384
2	GPRC5C	0.235299	8.45823	2.71463e-17	3.63965e-16	0.483232
2	ZFAND5	0.355722	8.43688	3.25931e-17	4.35824e-16	0.341401
2	PDIA4	0.40088	8.37231	5.64986e-17	7.53466e-16	0.308427
2	CD82	0.225264	8.35867	6.3429e-17	8.4364e-16	0.491437
2	CELSR1	0.427377	8.35591	6.49311e-17	8.61328e-16	0.304005
2	ARRB1	0.199208	8.32855	8.18364e-17	1.07985e-15	0.536062
2	TLR2	0.138908	8.31353	9.28986e-17	1.21939e-15	0.77355
2	KLHDC2	0.225968	8.19639	2.47704e-16	3.20925e-15	0.48606
2	TNFRSF14	0.253433	8.1623	3.28696e-16	4.20411e-15	0.433607
2	EMP1	0.137324	8.10898	5.10471e-16	6.49584e-15	0.73722
2	FUCA1	0.174736	8.08253	6.34372e-16	8.05202e-15	0.620194
2	EMP2	0.514877	8.05314	8.0697e-16	1.01528e-14	0.259348
2	LAMP1	0.541549	8.01496	1.10175e-15	1.37746e-14	0.252939
2	ECE1	0.254577	7.95777	1.75162e-15	2.1523e-14	0.408812
2	IFNGR2	0.172623	7.94684	1.91325e-15	2.34513e-14	0.603629
2	EFS	0.109243	7.91471	2.47834e-15	3.00102e-14	0.902508
2	FOXA1	0.237676	7.90912	2.59213e-15	3.13121e-14	0.443485
2	SEPTIN9	0.58169	7.83055	4.85742e-15	5.81147e-14	0.257361
2	C1RL	0.258451	7.8165	5.43128e-15	6.48254e-14	0.408644
2	ICAM1	0.392254	7.78053	7.22188e-15	8.51807e-14	0.309902
2	CTNND1	0.559859	7.75916	8.5492e-15	1.00363e-13	0.222443
2	LGALS9	0.123151	7.70836	1.27444e-14	1.48566e-13	0.816254
2	FUT8	0.113292	7.70721	1.28595e-14	1.49559e-13	0.894945
2	KCNQ1	0.186884	7.61379	2.66177e-14	3.08137e-13	0.532684
2	MYO1C	0.342165	7.54524	4.51452e-14	5.17823e-13	0.312962
2	SMAD2	0.273415	7.5089	5.96244e-14	6.8078e-13	0.374718
2	IPO7	0.37368	7.49445	6.65747e-14	7.54966e-13	0.293033
2	FGFR3	0.249472	7.47734	7.58436e-14	8.58131e-13	0.372065
2	ALDH2	0.439085	7.4484	9.44806e-14	1.06179e-12	0.254316
2	TMEM14C	0.301761	7.37217	1.67878e-13	1.85743e-12	0.337881
2	CPSF6	0.381074	7.36626	1.75482e-13	1.93728e-12	0.279581
2	HYOU1	0.289701	7.2919	3.05612e-13	3.35904e-12	0.351128
2	GXYLT2	0.139261	7.27971	3.34527e-13	3.66879e-12	0.658183
2	FOXP4	0.179665	7.20443	5.82866e-13	6.37836e-12	0.531372
2	INPPL1	0.364965	7.198	6.11038e-13	6.67205e-12	0.280362
2	CLTC	0.51787	7.17871	7.03705e-13	7.6505e-12	0.21311
2	CDK16	0.257218	7.14233	9.17632e-13	9.93307e-12	0.372961
2	MCM7	0.199736	7.106	1.19454e-12	1.29018e-11	0.469079
2	MAOA	0.364613	7.08449	1.39553e-12	1.49277e-11	0.284578
2	SMARCA4	0.336356	7.05241	1.75844e-12	1.85527e-11	0.29505
2	CX3CL1	0.134507	7.04049	1.91568e-12	2.0169e-11	0.653314
2	TOP1	0.292782	7.00312	2.50319e-12	2.61346e-11	0.327488
2	CNTROB	0.155986	6.98329	2.88339e-12	2.99788e-11	0.573088
2	BMP6	0.0678697	6.97891	2.97483e-12	3.08654e-11	1.48588
2	DEK	0.231074	6.9584	3.44168e-12	3.54884e-11	0.395548
2	ARNTL	0.0984155	6.94071	3.90129e-12	4.00623e-11	0.900554
2	CAVIN2	0.18618	6.91906	4.54662e-12	4.64034e-11	0.458129
2	AHCY	0.262588	6.91672	4.62213e-12	4.7078e-11	0.352883
2	ME1	0.122447	6.85357	7.20317e-12	7.27739e-11	0.731262
2	NOTCH2	0.251673	6.84996	7.38732e-12	7.44838e-11	0.365541
2	PRKAB1	0.230986	6.84279	7.76631e-12	7.81476e-11	0.398473
2	EIF4A1	0.514789	6.83565	8.16356e-12	8.16519e-11	0.200614
2	SH3GLB2	0.189525	6.79306	1.09778e-11	1.09363e-10	0.463306
2	SNX30	0.288116	6.7446	1.53446e-11	1.51957e-10	0.303886
2	NAV2	0.205546	6.72878	1.71095e-11	1.68103e-10	0.420821
2	CTNNB1	0.489613	6.7031	2.04041e-11	1.99299e-10	0.215181
2	IMPDH1	0.155986	6.68744	2.27109e-11	2.21399e-10	0.544347
2	DAP3	0.295687	6.67099	2.54088e-11	2.47217e-10	0.312363
2	PAK1	0.205986	6.66027	2.73331e-11	2.65423e-10	0.4202
2	AKT1	0.383187	6.6539	2.85429e-11	2.76634e-10	0.251376
2	FBP1	0.189525	6.62702	3.42536e-11	3.31339e-10	0.437495
2	CXCL2	0.239349	6.60222	4.05058e-11	3.9106e-10	0.374573
2	CREBBP	0.270951	6.58497	4.5499e-11	4.36738e-10	0.32841
2	DOT1L	0.161268	6.57046	5.01614e-11	4.8057e-10	0.515656
2	TOP1MT	0.0943662	6.52883	6.62843e-11	6.3382e-10	0.880487
2	ARRB2	0.170511	6.5146	7.28839e-11	6.95596e-10	0.475452
2	SMAD4	0.265669	6.49914	8.07808e-11	7.69495e-10	0.332446
2	CCT3	0.406778	6.49007	8.57989e-11	8.15742e-10	0.223418
2	CAMK2G	0.119454	6.46914	9.85617e-11	9.33536e-10	0.701991
2	ATOH8	0.139965	6.4655	1.00964e-10	9.54477e-10	0.555567
2	JUP	0.151056	6.43722	1.2168e-10	1.14599e-09	0.560806
2	PAM	0.257394	6.42275	1.33835e-10	1.2581e-09	0.334322
2	CTTN	0.516901	6.40978	1.45731e-10	1.36479e-09	0.186667
2	CMTM8	0.172183	6.40505	1.50319e-10	1.39989e-09	0.477197
2	GABBR1	0.126673	6.3983	1.57117e-10	1.46048e-09	0.613405
2	EIF3C	0.620246	6.3915	1.64263e-10	1.52005e-09	0.180563
2	RBMX	0.301585	6.39134	1.64436e-10	1.52005e-09	0.290567
2	CYP2J2	0.0713028	6.38987	1.66024e-10	1.53189e-09	1.2224
2	PPP1CA	0.288468	6.3794	1.77782e-10	1.63436e-09	0.302067
2	ECPAS	0.26294	6.36081	2.00699e-10	1.83827e-09	0.327653
2	RBMS3	0.146127	6.31282	2.73997e-10	2.49592e-09	0.527171
2	CIITA	0.161972	6.3107	2.77775e-10	2.52115e-09	0.500582
2	CFH	0.270951	6.27579	3.47864e-10	3.13454e-09	0.310266
2	RUNX1	0.180458	6.26715	3.67717e-10	3.30153e-09	0.44809
2	GPBP1L1	0.344014	6.25763	3.90863e-10	3.50306e-09	0.255662
2	NIPSNAP1	0.20757	6.25532	3.96697e-10	3.54264e-09	0.396063
2	NCOR1	0.226937	6.25441	3.99035e-10	3.55226e-09	0.365709
2	HDAC6	0.193046	6.22403	4.84534e-10	4.29336e-09	0.411805
2	MYBBP1A	0.135299	6.2113	5.25482e-10	4.61852e-09	0.581609
2	UGT1A1	0.0733275	6.20417	5.4986e-10	4.8243e-09	1.07597
2	CCDC6	0.266725	6.19822	5.71048e-10	5.00142e-09	0.314348
2	TYRO3	0.0566901	6.18387	6.25505e-10	5.46688e-09	1.60074
2	CD151	0.304225	6.17994	6.41266e-10	5.57734e-09	0.272115
2	IKBKB	0.251673	6.13268	8.64105e-10	7.43784e-09	0.323354
2	GLUD1	0.172887	6.12665	8.97506e-10	7.71208e-09	0.452917
2	GAA	0.258715	6.10872	1.00434e-09	8.58581e-09	0.322219
2	F11R	0.595951	6.10629	1.01975e-09	8.70264e-09	0.176227
2	PREP	0.173239	6.10448	1.03135e-09	8.77173e-09	0.46474
2	MSLN	0.130722	6.06411	1.32688e-09	1.11525e-08	0.596963
2	AXIN2	0.140053	6.03971	1.5439e-09	1.29331e-08	0.5391
2	GRAMD2B	0.104665	5.98782	2.12674e-09	1.77366e-08	0.730607
2	TSPAN3	0.633539	5.96173	2.49582e-09	2.06992e-08	0.203651
2	ILF3	0.379225	5.93036	3.02273e-09	2.4945e-08	0.220277
2	P2RY6	0.0490317	5.92652	3.09427e-09	2.54933e-08	1.95819
2	SLC11A2	0.254049	5.90144	3.60343e-09	2.94938e-08	0.313116
2	BACE2	0.19507	5.89355	3.77988e-09	3.08876e-08	0.399439
2	ADAM8	0.10625	5.88865	3.89374e-09	3.17661e-08	0.719473
2	CTDSPL	0.215757	5.87238	4.29584e-09	3.49894e-08	0.353518
2	KDM5B	0.177905	5.81668	6.00268e-09	4.87328e-08	0.430333
2	TOP2B	0.283363	5.80135	6.5782e-09	5.33186e-08	0.277592
2	UNC45A	0.14243	5.78238	7.36491e-09	5.95023e-08	0.508791
2	SP3	0.241197	5.77321	7.77757e-09	6.27349e-08	0.317887
2	KDR	0.0942782	5.7381	9.57418e-09	7.67316e-08	0.727687
2	LRBA	0.308099	5.73417	9.79907e-09	7.82869e-08	0.254656
2	NT5DC2	0.181514	5.7119	1.1172e-08	8.88256e-08	0.406406
2	SERPINH1	0.28662	5.6821	1.33054e-08	1.0562e-07	0.266413
2	IGBP1	0.217958	5.66236	1.49308e-08	1.18147e-07	0.343659
2	IRF2BPL	0.242342	5.66179	1.49804e-08	1.18352e-07	0.315152
2	GUSB	0.343046	5.65221	1.58402e-08	1.24555e-07	0.230239
2	SRSF1	0.379842	5.61426	1.97407e-08	1.53059e-07	0.211232
2	TNFRSF10B	0.271303	5.59904	2.1554e-08	1.6686e-07	0.280629
2	SOST	0.501761	5.59821	2.16571e-08	1.67399e-07	0.178383
2	UGT1A4	0.0589789	5.58331	2.35983e-08	1.82122e-07	1.2477
2	ALG2	0.191373	5.58234	2.37307e-08	1.82862e-07	0.378471
2	CLK2	0.191197	5.51181	3.55168e-08	2.71175e-07	0.366409
2	CLDN7	0.228433	5.4778	4.30646e-08	3.27802e-07	0.318514
2	DAZAP1	0.251585	5.46184	4.71237e-08	3.57611e-07	0.287249
2	SF3B1	0.314965	5.45288	4.95603e-08	3.75532e-07	0.240417
2	CKAP4	0.239613	5.44261	5.25061e-08	3.97251e-07	0.295289
2	PMM2	0.149296	5.42452	5.81089e-08	4.38315e-07	0.469745
2	EP300	0.279754	5.40176	6.59899e-08	4.97011e-07	0.260965
2	IRAK1	0.245423	5.38996	7.04754e-08	5.27616e-07	0.290988
2	IFITM1	0.0960387	5.36975	7.88473e-08	5.87653e-07	0.665515
2	CAMK2D	0.147095	5.35883	8.37627e-08	6.21509e-07	0.452221
2	NFX1	0.241021	5.35687	8.46772e-08	6.27364e-07	0.295242
2	SVIL	0.169102	5.35416	8.59562e-08	6.35898e-07	0.41632
2	GSDMB	0.117606	5.34914	8.83748e-08	6.52825e-07	0.564425
2	XRCC6	0.452993	5.33735	9.43124e-08	6.94634e-07	0.167537
2	SYNCRIP	0.336356	5.30147	1.14873e-07	8.41111e-07	0.220315
2	IRX1	0.15537	5.29703	1.17704e-07	8.59324e-07	0.420524
2	SEMA4B	0.263116	5.28709	1.24276e-07	9.05985e-07	0.266852
2	HNRNPUL1	0.472359	5.28038	1.28913e-07	9.3842e-07	0.162935
2	CBX3	0.258363	5.27831	1.30382e-07	9.46357e-07	0.274103
2	FLII	0.404049	5.27478	1.32914e-07	9.63338e-07	0.182099
2	KMT2D	0.194014	5.26856	1.37501e-07	9.937e-07	0.349286
2	ASCC3	0.163468	5.17727	2.25157e-07	1.58593e-06	0.406865
2	CXADR	0.223504	5.15276	2.56684e-07	1.80039e-06	0.308467
2	PCNA	0.211972	5.1133	3.16582e-07	2.20813e-06	0.326066
2	RCC1	0.115141	5.11143	3.19732e-07	2.22699e-06	0.544913
2	SNRPB	0.222975	5.09831	3.4269e-07	2.38027e-06	0.301067
2	SFPQ	0.441373	5.09196	3.54376e-07	2.45802e-06	0.162556
2	MPDU1	0.202993	5.07661	3.84236e-07	2.65776e-06	0.336395
2	GPRIN2	0.129137	5.07487	3.87755e-07	2.6784e-06	0.479282
2	CD302	0.198063	5.06623	4.0577e-07	2.79127e-06	0.314039
2	MYH9	0.583363	5.04329	4.57605e-07	3.12635e-06	0.181753
2	NOTCH2NLA	0.388028	5.04068	4.6387e-07	3.16482e-06	0.194895
2	NLRP1	0.101937	5.02486	5.03788e-07	3.42316e-06	0.567936
2	RPN1	0.378257	5.0039	5.61832e-07	3.80206e-06	0.184377
2	TOM1L2	0.155722	4.99397	5.91514e-07	3.99751e-06	0.411519
2	BMI1	0.228609	4.97101	6.66033e-07	4.48295e-06	0.283748
2	SMPDL3B	0.0820423	4.96352	6.9227e-07	4.65328e-06	0.779913
2	CLIC3	0.129225	4.94131	7.7599e-07	5.18813e-06	0.457647
2	MTAP	0.150528	4.93826	7.88244e-07	5.25601e-06	0.414261
2	FNDC3A	0.14868	4.92118	8.60223e-07	5.71312e-06	0.413294
2	CHKA	0.191725	4.89942	9.6118e-07	6.35828e-06	0.331489
2	CNNM3	0.120863	4.88501	1.03426e-06	6.83264e-06	0.49231
2	CDCA7L	0.0992077	4.86789	1.12798e-06	7.43216e-06	0.605413
2	PLAGL1	0.108187	4.86202	1.16191e-06	7.63562e-06	0.525461
2	IL13RA1	0.30044	4.85824	1.18432e-06	7.77266e-06	0.220288
2	REXO2	0.163732	4.8563	1.19601e-06	7.83914e-06	0.383213
2	APOBEC3C	0.15	4.85489	1.20454e-06	7.88466e-06	0.40202
2	TMPRSS13	0.0635563	4.84916	1.23985e-06	8.08406e-06	0.98388
2	MDM2	0.345335	4.84289	1.27965e-06	8.32191e-06	0.200079
2	RBPJ	0.141901	4.80135	1.57597e-06	1.02058e-05	0.410826
2	RFX5	0.154137	4.79539	1.62362e-06	1.04906e-05	0.397731
2	DIS3	0.171215	4.78689	1.69384e-06	1.09302e-05	0.358098
2	SKP1	0.291285	4.7595	1.94072e-06	1.2459e-05	0.221369
2	MCM5	0.0986796	4.75528	1.98167e-06	1.27055e-05	0.579751
2	PRPF8	0.413644	4.73312	2.21096e-06	1.41213e-05	0.160191
2	ZC3H7A	0.144894	4.72018	2.3563e-06	1.50305e-05	0.404322
2	KRTCAP2	0.174208	4.70186	2.57807e-06	1.63824e-05	0.343386
2	IGSF9B	0.110035	4.70085	2.59084e-06	1.64426e-05	0.519213
2	STAT3	0.415493	4.69684	2.64213e-06	1.67469e-05	0.160521
2	PGD	0.21162	4.69581	2.65547e-06	1.67889e-05	0.296272
2	INHBB	0.110915	4.69454	2.67207e-06	1.68512e-05	0.4667
2	RNASEH2B	0.134419	4.69012	2.7304e-06	1.71542e-05	0.425141
2	GPR39	0.135915	4.68341	2.82148e-06	1.76598e-05	0.446775
2	DNAJB12	0.125792	4.67434	2.94895e-06	1.84116e-05	0.473672
2	ERAP1	0.207658	4.6628	3.1193e-06	1.94025e-05	0.294506
2	HOOK3	0.122975	4.64435	3.41155e-06	2.11153e-05	0.461842
2	SEC13	0.243574	4.63345	3.59618e-06	2.21757e-05	0.255414
2	TSPAN14	0.23169	4.61491	3.93267e-06	2.4102e-05	0.261203
2	HADHA	0.328521	4.60995	4.02762e-06	2.46236e-05	0.192557
2	PRKCI	0.256954	4.59975	4.22996e-06	2.57662e-05	0.240484
2	RASSF5	0.146215	4.59476	4.33243e-06	2.63582e-05	0.380915
2	HNRNPM	0.519014	4.59199	4.39031e-06	2.66456e-05	0.130685
2	GMPS	0.158891	4.57494	4.7636e-06	2.87715e-05	0.357969
2	PTGFR	0.0509683	4.5688	4.90533e-06	2.9485e-05	1.18061
2	DDX27	0.194278	4.54191	5.5746e-06	3.33875e-05	0.300574
2	MYLIP	0.077993	4.538	5.67903e-06	3.39723e-05	0.703983
2	MICAL2	0.3625	4.53588	5.73636e-06	3.42743e-05	0.186078
2	SDF2L1	0.119454	4.52715	5.97836e-06	3.5635e-05	0.475453
2	P2RX4	0.118134	4.51901	6.21302e-06	3.69897e-05	0.46964
2	SNHG1	0.107306	4.49481	6.96315e-06	4.13571e-05	0.50796
2	CASP2	0.133099	4.47593	7.6079e-06	4.50262e-05	0.409881
2	EIF3A	0.380194	4.45785	8.27862e-06	4.88224e-05	0.168234
2	CLK3	0.153433	4.45167	8.52036e-06	5.01889e-05	0.357706
2	PTP4A3	0.110123	4.43844	9.06154e-06	5.31887e-05	0.525997
2	PARM1	0.327729	4.43814	9.07407e-06	5.31998e-05	0.188581
2	MRFAP1L1	0.348151	4.4339	9.2544e-06	5.40669e-05	0.176466
2	WASL	0.211004	4.42323	9.72368e-06	5.66761e-05	0.281976
2	BTBD9	0.224032	4.4107	1.03036e-05	5.99169e-05	0.260905
2	TJP2	0.338028	4.40617	1.05217e-05	6.11138e-05	0.180987
2	ARMH3	0.129313	4.3799	1.18733e-05	6.86454e-05	0.406555
2	SF3A1	0.288732	4.37568	1.21052e-05	6.97445e-05	0.20649
2	SFXN2	0.0853873	4.37451	1.21706e-05	7.00402e-05	0.625341
2	TBL2	0.149032	4.36694	1.25999e-05	7.22613e-05	0.371911
2	API5	0.222623	4.34509	1.39217e-05	7.95684e-05	0.258769
2	MARK2	0.194982	4.33052	1.48756e-05	8.46336e-05	0.285176
2	DDX31	0.072007	4.28895	1.79522e-05	0.000101675	0.735742
2	MTA1	0.229049	4.26568	1.99292e-05	0.000112617	0.245465
2	IFNAR1	0.25625	4.23672	2.26807e-05	0.000127732	0.223347
2	YWHAZ	0.573151	4.20352	2.62801e-05	0.00014734	0.111096
2	ADNP	0.25757	4.19355	2.74627e-05	0.000153625	0.220267
2	PRSS16	0.0757923	4.18515	2.84976e-05	0.000159236	0.695217
2	TSPAN8	0.0639085	4.18206	2.88885e-05	0.00016124	0.75994
2	TRIM28	0.21118	4.18116	2.9002e-05	0.000161693	0.260516
2	HMGB3	0.132394	4.17294	3.00689e-05	0.000167083	0.411441
2	APOL6	0.221303	4.15668	3.22907e-05	0.000179031	0.252232
2	CSNK2B	0.352817	4.15154	3.30243e-05	0.000182895	0.160673
2	FOXA2	0.120511	4.13119	3.60889e-05	0.000199206	0.435632
2	RFTN1	0.177641	4.1132	3.9022e-05	0.000214685	0.302258
2	CAV2	0.271655	4.11041	3.94954e-05	0.000217051	0.195066
2	ADGRG6	0.114613	4.10507	4.04192e-05	0.000221641	0.445574
2	NECTIN1	0.157042	4.08944	4.3241e-05	0.000236854	0.254116
2	DCTN1	0.26963	4.08265	4.45242e-05	0.00024335	0.207715
2	CSNK1A1	0.304049	4.08126	4.47914e-05	0.000244543	0.179873
2	PRKAR1A	0.629842	4.05778	4.95405e-05	0.000269003	0.126945
2	DNAJC17	0.0646127	4.04768	5.17271e-05	0.000279964	0.758747
2	RORC	0.177201	4.03341	5.49739e-05	0.000296255	0.289633
2	SLC35E1	0.258451	4.03203	5.52974e-05	0.000297678	0.218095
2	POMGNT1	0.23125	4.02722	5.64404e-05	0.000303503	0.232398
2	ARF1	0.415669	4.01748	5.88251e-05	0.000315586	0.134434
2	FXR2	0.161708	3.97935	6.91038e-05	0.000368431	0.312701
2	MCTP2	0.215669	3.97905	6.91918e-05	0.000368507	0.243623
2	TES	0.305194	3.97201	7.12681e-05	0.000378758	0.17171
2	MAP3K5	0.0930458	3.96511	7.33612e-05	0.000389055	0.492866
2	ADAR	0.350968	3.95537	7.64157e-05	0.000403969	0.1543
2	RASSF4	0.0792254	3.94701	7.91336e-05	0.000417455	0.645464
2	PLD2	0.105018	3.92848	8.5484e-05	0.000448589	0.450054
2	GOLGA2	0.221303	3.92004	8.85334e-05	0.000463619	0.237096
2	SLC5A5	0.040669	3.87125	0.000108276	0.000564641	1.18469
2	ABCA7	0.164965	3.84895	0.000118625	0.000616676	0.291363
2	SF3B3	0.213996	3.84577	0.000120176	0.000624091	0.241301
2	SLC25A1	0.314085	3.84243	0.000121824	0.000631337	0.1671
2	TP53BP2	0.230282	3.84192	0.000122075	0.000631984	0.223229
2	LIFR	0.0633803	3.82929	0.000128512	0.000664623	0.715997
2	YY1AP1	0.16875	3.82424	0.000131175	0.000677692	0.288974
2	ATF4	0.492077	3.81489	0.000136241	0.00070169	0.112271
2	NFATC3	0.162764	3.80613	0.000141157	0.000725516	0.305608
2	TPBG	0.134947	3.80127	0.000143956	0.000738384	0.345141
2	IPO5	0.18706	3.79665	0.000146666	0.000750743	0.259132
2	TSC2	0.229401	3.78575	0.000153243	0.000781691	0.211443
2	RHOT1	0.163996	3.7856	0.000153337	0.000781691	0.298794
2	HPSE	0.034507	3.77263	0.000161533	0.000820131	1.57065
2	DNMT3A	0.110915	3.76507	0.000166501	0.000842786	0.401502
2	REEP6	0.037412	3.76189	0.000168632	0.00085271	1.35989
2	EIF5A	0.341725	3.75029	0.000176627	0.000890435	0.151391
2	GIGYF1	0.167958	3.74046	0.000183681	0.000922276	0.275154
2	POLR2M	0.191813	3.73379	0.000188619	0.000946121	0.255546
2	HERC2	0.201056	3.73006	0.000191431	0.000958307	0.236812
2	ARHGEF7	0.0847711	3.71711	0.000201516	0.00100678	0.530092
2	STAT6	0.398944	3.71444	0.000203654	0.00101644	0.126481
2	ING1	0.156866	3.70797	0.00020893	0.00104069	0.306394
2	ARID1A	0.156514	3.70731	0.000209473	0.0010415	0.301601
2	SIK2	0.105898	3.70292	0.00021313	0.0010574	0.423033
2	ANKHD1	0.217958	3.69064	0.000223691	0.0011087	0.22303
2	CLPX	0.207835	3.67352	0.00023923	0.00118103	0.233672
2	SRCAP	0.204577	3.67096	0.00024164	0.0011916	0.233565
2	IFIT2	0.071919	3.67074	0.000241847	0.0011916	0.587011
2	GAS6	0.393134	3.65872	0.000253482	0.00124647	0.138355
2	WDR26	0.393134	3.64554	0.000266834	0.00131084	0.12653
2	CNOT1	0.288204	3.64355	0.000268899	0.00131969	0.170725
2	MTREX	0.190581	3.638	0.00027476	0.00134581	0.248038
2	TNFSF13	0.119014	3.6226	0.000291659	0.00142163	0.393755
2	VHL	0.145423	3.61353	0.000302057	0.00146944	0.311967
2	BCL3	0.152201	3.6121	0.000303728	0.00147614	0.297202
2	MDM4	0.105458	3.60184	0.000315979	0.0015327	0.403887
2	ALAD	0.109683	3.59797	0.00032071	0.00155113	0.41962
2	POLH	0.151761	3.59147	0.000328812	0.00158878	0.297583
2	CREB1	0.161092	3.5895	0.000331312	0.00159932	0.283432
2	DDX50	0.160299	3.57781	0.000346485	0.00166773	0.285121
2	PRRC2A	0.389613	3.56954	0.000357615	0.001718	0.129745
2	SNRPD3	0.186444	3.56699	0.0003611	0.00173141	0.249422
2	UPF1	0.259419	3.54771	0.000388592	0.00185967	0.186289
2	DHX29	0.105106	3.53821	0.000402846	0.00192419	0.407792
2	HMGA1	0.153521	3.53744	0.000404022	0.00192797	0.281286
2	CCNO	0.0695423	3.52212	0.000428108	0.00203902	0.580064
2	ABCC1	0.202465	3.5085	0.000450644	0.00214024	0.20944
2	ACACA	0.219718	3.49956	0.00046603	0.00220911	0.211099
2	ADRA1B	0.0264965	3.48578	0.000490703	0.00231948	2.18751
2	YY1	0.202465	3.48289	0.000496041	0.0023425	0.228802
2	SNRNP200	0.283715	3.45957	0.00054104	0.0025406	0.162782
2	MST1R	0.102289	3.45037	0.000559811	0.00262136	0.407657
2	AGAP3	0.217782	3.44487	0.000571344	0.00267259	0.219072
2	UBE2I	0.197095	3.44464	0.00057182	0.00267259	0.225576
2	HS6ST2	0.097007	3.44124	0.000579052	0.00270387	0.478217
2	NUP98	0.203257	3.43338	0.000596095	0.00277309	0.22168
2	FAF2	0.140229	3.43099	0.000601379	0.00279248	0.319852
2	HEXA	0.214789	3.41385	0.000640522	0.00295503	0.217601
2	AKTIP	0.151496	3.40999	0.000649654	0.0029944	0.291725
2	BATF	0.0540493	3.39869	0.000677082	0.00311507	0.736561
2	BCR	0.291901	3.39709	0.000681062	0.00313051	0.156953
2	EPDR1	0.331074	3.39553	0.000684954	0.00314551	0.144031
2	CCT6A	0.29956	3.39242	0.00069278	0.00317561	0.15644
2	LRP5	0.124472	3.36792	0.000757364	0.00345582	0.33585
2	TPCN1	0.137148	3.36533	0.000764521	0.0034853	0.309309
2	HSPA9	0.398151	3.36277	0.000771658	0.00351143	0.113636
2	FAF1	0.211004	3.34153	0.00083318	0.00377157	0.198512
2	LARP4B	0.267958	3.34147	0.000833351	0.00377157	0.171222
2	SLC25A39	0.187324	3.33952	0.000839234	0.00379476	0.243621
2	PTPRU	0.277905	3.30332	0.000955484	0.00428939	0.162599
2	RNF39	0.0495599	3.27356	0.00106203	0.00475064	0.79636
2	TET2	0.0930458	3.27262	0.00106555	0.00476211	0.410961
2	NXT2	0.0786092	3.26698	0.00108701	0.00484505	0.487837
2	ICAM4	0.111004	3.26261	0.0011039	0.00491592	0.358413
2	PSMC5	0.408979	3.25867	0.00111936	0.00498034	0.104515
2	KDM6B	0.196127	3.25692	0.0011263	0.00500234	0.224393
2	CAND1	0.190669	3.25543	0.00113221	0.00502412	0.222125
2	ZNF512	0.173063	3.25174	0.00114699	0.0050852	0.235927
2	PUM3	0.132042	3.24185	0.00118757	0.00524187	0.299953
2	DUOXA1	0.21743	3.24075	0.00119214	0.0052574	0.197583
2	ABAT	0.0705986	3.23893	0.0011998	0.00528651	0.548411
2	TBC1D30	0.0482394	3.23701	0.00120788	0.0053081	0.828462
2	ULK1	0.122447	3.23533	0.00121501	0.00533473	0.339726
2	GOLPH3	0.411004	3.22719	0.00125012	0.00546969	0.108974
2	NOSTRIN	0.0784331	3.22046	0.00127984	0.00558993	0.464342
2	C5	0.0998239	3.21974	0.00128307	0.00559918	0.41692
2	LRRC59	0.286356	3.21523	0.00130339	0.00568286	0.155397
2	ABCC4	0.0889085	3.21119	0.00132188	0.00575344	0.407065
2	DPYD	0.171127	3.20681	0.00134215	0.00583661	0.226624
2	AIP	0.0866197	3.19614	0.00139277	0.00604624	0.428501
2	NFAT5	0.142077	3.19132	0.00141627	0.00612164	0.273673
2	UTRN	0.229313	3.18969	0.00142425	0.00615043	0.188389
2	GLB1	0.223327	3.18774	0.0014339	0.00618186	0.190171
2	NINJ1	0.13838	3.18668	0.00143914	0.00619911	0.296509
2	HK1	0.23706	3.1824	0.00146062	0.0062862	0.184373
2	IDUA	0.167165	3.17782	0.00148385	0.0063807	0.24191
2	NPNT	0.232218	3.17123	0.00151793	0.00651602	0.163787
2	RNF38	0.157218	3.15507	0.00160459	0.00686446	0.255102
2	CYLD	0.213908	3.14684	0.00165045	0.00703659	0.194735
2	SLC25A17	0.0786092	3.14642	0.00165284	0.00703962	0.497356
2	JPH1	0.081162	3.14622	0.00165398	0.00703962	0.463993
2	MYCL	0.0585387	3.12463	0.0017803	0.00755153	0.601001
2	PPM1D	0.0989437	3.11733	0.00182499	0.00772802	0.377886
2	NORAD	0.460211	3.11522	0.00183806	0.00777678	0.0931652
2	DKC1	0.116109	3.11481	0.00184065	0.00778113	0.331741
2	CDKAL1	0.120423	3.10938	0.00187482	0.00790553	0.306394
2	SMYD3	0.14912	3.08531	0.00203342	0.00853831	0.254378
2	TRAP1	0.19507	3.08488	0.00203632	0.00854331	0.202759
2	GCN1	0.184947	3.07369	0.0021143	0.0088408	0.218484
2	NCLN	0.16118	3.03942	0.00237035	0.0098702	0.260603
2	AGAP1	0.175176	3.02601	0.00247806	0.0102759	0.220916
2	FAM110A	0.0768486	3.02429	0.0024922	0.010326	0.476566
2	TAB2	0.135299	3.01757	0.00254809	0.0105401	0.286025
2	ICAM5	0.0848592	3.01033	0.00260966	0.0107592	0.416756
2	BRD4	0.258539	3.0073	0.00263584	0.0108582	0.157159
2	LYN	0.14956	2.99861	0.0027121	0.011154	0.264625
2	TYMS	0.0876761	2.98789	0.00280907	0.0115243	0.423813
2	BMPR1B	0.0455106	2.97821	0.00289941	0.0118755	0.745722
2	EIF2AK4	0.181866	2.9668	0.00300918	0.0122949	0.219939
2	ADD1	0.373151	2.96204	0.00305603	0.0124659	0.109256
2	KAT2A	0.133803	2.95583	0.00311832	0.012689	0.269509
2	TBC1D8B	0.0733275	2.95375	0.00313933	0.0127641	0.487662
2	ARL8B	0.33838	2.94349	0.00324533	0.0131629	0.116118
2	TNFSF10	0.213292	2.93485	0.00333714	0.0135024	0.168141
2	ADRA2A	0.0387324	2.93411	0.00334504	0.0135235	0.947238
2	ANXA2	0.820511	2.93257	0.0033617	0.013558	0.198611
2	CDK3	0.0676937	2.92589	0.00343478	0.0138081	0.480342
2	TWSG1	0.162852	2.91763	0.00352699	0.0141674	0.235844
2	FCGBP	0.0778169	2.91291	0.00358082	0.0143606	0.412614
2	YTHDF3	0.212412	2.90959	0.00361904	0.0145023	0.189141
2	GIPC1	0.304754	2.89974	0.00373478	0.0149302	0.131181
2	UBAP2	0.100616	2.8944	0.00379889	0.0151622	0.362058
2	PLAGL2	0.0840669	2.89406	0.00380294	0.0151663	0.405016
2	ADAM28	0.0558099	2.88027	0.0039734	0.0157957	0.527306
2	ARF6	0.19912	2.87781	0.0040045	0.0159067	0.186007
2	SCAF4	0.139701	2.85715	0.00427458	0.016858	0.259963
2	PSPC1	0.189789	2.85692	0.00427771	0.016858	0.200987
2	RUNX2	0.0728873	2.85339	0.00432557	0.0170198	0.43538
2	EPRS	0.173063	2.85094	0.004359	0.0171379	0.214216
2	RARA	0.197007	2.82886	0.00467147	0.0182801	0.186892
2	NEDD4	0.0535211	2.82699	0.00469881	0.0183727	0.596889
2	INSR	0.166725	2.8257	0.00471772	0.0184216	0.20833
2	CARD11	0.0595951	2.82564	0.00471866	0.0184216	0.576221
2	NCBP1	0.119278	2.82302	0.00475736	0.0185582	0.287113
2	TRIM21	0.0827465	2.81637	0.00485704	0.0189175	0.40491
2	PER1	0.141725	2.81221	0.00492025	0.0191016	0.249356
2	LRPPRC	0.174736	2.77883	0.00545555	0.0210519	0.219261
2	DNM2	0.327553	2.77624	0.00549922	0.021204	0.119308
2	GDF7	0.0192782	2.75923	0.00579379	0.0222369	2.64992
2	SHLD2	0.116549	2.75458	0.00587682	0.0225211	0.309371
2	ECHS1	0.158011	2.74979	0.00596339	0.0228353	0.235578
2	MAPK3	0.223063	2.74906	0.00597666	0.0228686	0.157122
2	MCM3	0.124384	2.74549	0.00604211	0.0231014	0.270998
2	MCM9	0.133187	2.74305	0.00608708	0.0232555	0.24463
2	MIPOL1	0.0802817	2.74198	0.00610704	0.023314	0.406619
2	CENPV	0.040669	2.71638	0.00659997	0.025119	0.813971
2	PSMD3	0.282306	2.69732	0.00698994	0.0265225	0.13214
2	NFKB2	0.14912	2.69319	0.00707711	0.0268126	0.239293
2	SGSH	0.105458	2.69187	0.00710518	0.0268782	0.299117
2	RBMS2	0.161884	2.68945	0.00715699	0.0270537	0.211493
2	RPA1	0.130018	2.6841	0.00727248	0.0274488	0.267615
2	PMP22	0.0649648	2.67205	0.00753901	0.0283905	0.449867
2	E2F1	0.0439261	2.66746	0.0076427	0.0287377	0.767174
2	OVOL2	0.052993	2.66427	0.00771561	0.02899	0.580123
2	SLFN5	0.166109	2.65234	0.00799371	0.029945	0.209025
2	PIM1	0.0873239	2.65123	0.00802004	0.0300211	0.366626
2	NDRG1	0.21294	2.64476	0.00817484	0.0305548	0.162818
2	DDX6	0.338556	2.64137	0.00825714	0.0308394	0.104618
2	SHMT2	0.115053	2.63274	0.00847002	0.0315403	0.283133
2	MCCC1	0.224032	2.62091	0.00876958	0.0325988	0.152174
2	BSDC1	0.145158	2.62071	0.00877473	0.0325988	0.234405
2	NAA16	0.104225	2.62049	0.00878037	0.0325988	0.296111
2	NME1	0.162324	2.6202	0.00878793	0.0326027	0.221902
2	SMARCB1	0.191549	2.61923	0.00881288	0.0326468	0.186025
2	SIRT1	0.0971831	2.61308	0.00897311	0.0331912	0.319198
2	SMURF2	0.177113	2.60332	0.00923246	0.0340749	0.200433
2	TCF3	0.0771127	2.60142	0.00928397	0.0342398	0.414262
2	MAP3K14	0.0536972	2.59815	0.00937288	0.0345168	0.564334
2	RNF167	0.224824	2.59555	0.00944385	0.0347318	0.166247
2	AP3D1	0.25581	2.59551	0.00944517	0.0347318	0.137837
2	USP36	0.140141	2.59223	0.00953554	0.034987	0.229708
2	POLDIP2	0.175088	2.5757	0.0100036	0.0365702	0.208466
2	TMBIM4	0.234419	2.57525	0.0100168	0.0365827	0.153136
2	LRP6	0.185475	2.57508	0.0100217	0.0365827	0.186531
2	NUDT21	0.179313	2.567	0.0102582	0.0373645	0.191072
2	HUWE1	0.247887	2.56083	0.0104422	0.0379791	0.138977
2	NLRP2	0.059419	2.56031	0.010458	0.038009	0.541443
2	CDC37	0.222535	2.55468	0.0106285	0.0385446	0.16179
2	POU2AF1	0.0671655	2.5492	0.0107971	0.0391279	0.426334
2	ATXN2L	0.306954	2.54748	0.0108504	0.0392924	0.114653
2	BRD3	0.126585	2.53902	0.0111163	0.0401682	0.254849
2	BARD1	0.0360915	2.53767	0.0111593	0.0402945	0.81395
2	MAFF	0.0529049	2.53464	0.0112562	0.0405408	0.59324
2	BRAF	0.185035	2.52452	0.0115856	0.0415337	0.179838
2	SCRIB	0.121479	2.52222	0.0116617	0.0417466	0.269777
2	BCCIP	0.205458	2.50701	0.0121756	0.0433075	0.160617
2	PRPF3	0.166021	2.48512	0.0129507	0.0458686	0.196422
2	APMAP	0.177289	2.48024	0.0131295	0.0463705	0.193104
2	RETREG3	0.147975	2.47573	0.0132965	0.0468477	0.226824
2	USP10	0.170511	2.47558	0.0133021	0.0468477	0.188272
2	NXF1	0.200968	2.47374	0.0133709	0.0470221	0.168135
2	MUC5B	0.135915	2.47233	0.0134237	0.0471431	-0.0545463
2	XPO7	0.190581	2.46371	0.0137507	0.0481228	0.170855
2	KDM1A	0.209507	2.45672	0.0140211	0.0489525	0.156205
2	ZC3H12A	0.0931338	2.45657	0.014027	0.0489525	0.315053
2	DEFB4A	0.0203345	2.45329	0.0141554	0.0493319	1.85633
2	STAU2	0.0986796	2.45232	0.014194	0.049432	0.30538
2	RBCK1	0.155282	2.44464	0.0144998	0.0504266	0.205973
2	PSTPIP2	0.0571303	2.44204	0.0146047	0.0507561	0.518351
2	TRIM27	0.163028	2.44161	0.0146218	0.0507804	0.196088
2	POLB	0.0893486	2.43995	0.0146894	0.0509796	0.326264
2	PPIC	0.103961	2.42797	0.0151836	0.0524762	0.296659
2	ALDH7A1	0.24287	2.42428	0.0153387	0.0529026	0.120996
2	ATRX	0.202201	2.42286	0.0153986	0.0530363	0.168416
2	USP7	0.215405	2.42066	0.0154925	0.0532861	0.152345
2	RAB9A	0.103697	2.41716	0.0156423	0.0537275	0.289459
2	RBBP7	0.13618	2.40944	0.0159772	0.0547272	0.234452
2	MYD88	0.101408	2.40574	0.0161397	0.055246	0.305344
2	CH25H	0.031162	2.40244	0.0162862	0.0556335	0.946686
2	RUBCN	0.0775528	2.38776	0.0169516	0.0577092	0.363965
2	TRIM25	0.0867958	2.38425	0.017114	0.0582225	0.317977
2	LRRC47	0.24419	2.382	0.017219	0.0585001	0.139184
2	MRPL45	0.157394	2.37588	0.0175072	0.0592779	0.194504
2	SSRP1	0.221479	2.37508	0.0175452	0.0593664	0.143723
2	RELA	0.180634	2.37225	0.0176799	0.0597818	0.180898
2	ADRB1	0.0867077	2.36364	0.0180963	0.0610247	0.308879
2	IQGAP1	0.353081	2.36243	0.0181556	0.061101	0.0891173
2	KHDRBS1	0.297535	2.35979	0.0182854	0.0614139	0.10932
2	SNX16	0.0600352	2.35453	0.0185459	0.062122	0.438992
2	GMDS	0.0600352	2.35362	0.0185918	0.062234	0.470137
2	WWP2	0.187412	2.35173	0.0186865	0.0625093	0.171276
2	UTP23	0.101144	2.35089	0.0187284	0.0626074	0.288593
2	NECTIN2	0.224912	2.34714	0.0189184	0.0631581	0.145521
2	MCM3AP	0.198504	2.33922	0.0193241	0.0644264	0.162274
2	GPBP1	0.21875	2.32905	0.0198565	0.0659816	0.146946
2	BBC3	0.0725352	2.32422	0.0201135	0.0667024	0.389036
2	PPP2CA	0.229577	2.32398	0.0201268	0.0667024	0.145629
2	PARP3	0.106866	2.32293	0.0201829	0.066844	0.270497
2	CNP	0.129313	2.31858	0.0204177	0.0674879	0.241476
2	RTCB	0.190405	2.31556	0.0205824	0.0679871	0.166713
2	TRRAP	0.164525	2.31174	0.020792	0.0685438	0.185613
2	RAF1	0.238556	2.3093	0.0209268	0.0689428	0.135499
2	SNX1	0.300968	2.30782	0.021009	0.0691143	0.105644
2	SH3BGR	0.0334507	2.30643	0.0210866	0.0692411	0.844054
2	METTL16	0.103785	2.30554	0.0211361	0.0693582	0.264565
2	INPP5D	0.0639965	2.3051	0.0211608	0.0693935	0.395045
2	TLR3	0.0629401	2.30247	0.0213089	0.0697421	0.445058
2	TOPBP1	0.0991197	2.28808	0.0221331	0.0722032	0.266703
2	PARP1	0.19956	2.28095	0.0225513	0.0733283	0.162733
2	ATXN3	0.135915	2.27935	0.0226464	0.0735898	0.21023
2	EMD	0.192958	2.26924	0.0232538	0.0755146	0.157092
2	RANBP3	0.204842	2.26799	0.0233297	0.0757117	0.152401
2	CCL20	0.0308099	2.26678	0.0234037	0.0759027	0.993991
2	FOXC1	0.0522007	2.26638	0.0234282	0.0759327	0.478706
2	TLR5	0.056162	2.26542	0.0234868	0.0760734	0.47216
2	TFAM	0.136884	2.25166	0.0243436	0.0785435	0.206077
2	SMAD7	0.129401	2.23735	0.0252635	0.0813677	0.213461
2	SYVN1	0.106338	2.23728	0.0252678	0.0813677	0.260474
2	CLPTM1L	0.414789	2.22927	0.0257958	0.0829612	0.0754063
2	PGAP2	0.0924296	2.22849	0.0258478	0.0830751	0.306644
2	BTAF1	0.182218	2.22544	0.0260516	0.0836225	0.162695
2	PPP4R1	0.295423	2.21336	0.0268732	0.086094	0.103181
2	PCID2	0.130018	2.21077	0.0270515	0.0866098	0.226191
2	UMPS	0.121567	2.19809	0.027943	0.0890627	0.22148
2	ALYREF	0.155018	2.18149	0.0291473	0.092491	0.187035
2	CHAF1A	0.0548415	2.1742	0.0296903	0.0939755	0.457646
2	ADGRA3	0.0763204	2.1695	0.0300449	0.0948576	0.35044
2	PTCD3	0.192606	2.16702	0.030233	0.095271	0.155267
2	KPNB1	0.271215	2.16202	0.0306167	0.0964195	0.10927
2	PROSER1	0.0949824	2.15949	0.0308124	0.0969137	0.29147
2	GYS1	0.133451	2.15915	0.0308382	0.0969338	0.209293
2	TRIM47	0.150264	2.15867	0.0308755	0.09699	0.206432
2	NIFK	0.0690141	2.15549	0.0311236	0.0977083	0.358138
2	CRK	0.219806	2.14943	0.0316007	0.0990195	0.136434
2	HSPA6	0.0316901	2.14138	0.0322435	0.100907	0.799215
2	GSTM1	0.0425176	2.13878	0.0324537	0.101438	0.600726
2	TMX2	0.244894	2.13775	0.0325371	0.101572	0.119553
2	TFAP2A	0.112148	2.13625	0.0326587	0.101824	0.205333
2	MAP1S	0.0846831	2.13286	0.0329366	0.102499	0.313612
2	BCKDK	0.0796655	2.12727	0.0333976	0.103805	0.324278
2	MAVS	0.218574	2.12671	0.0334439	0.103884	0.139778
2	SCAPER	0.0568662	2.12483	0.0336006	0.104306	0.44495
2	SORD	0.166725	2.12201	0.0338367	0.104908	0.159362
2	YWHAQ	0.407218	2.12022	0.0339873	0.10531	0.0694686
2	GRN	0.224648	2.11973	0.0340286	0.105373	0.132583
2	EPOR	0.10044	2.11849	0.0341335	0.105632	0.237541
2	MSH3	0.103433	2.11318	0.0345857	0.106879	0.24778
2	U2AF2	0.31743	2.113	0.0346004	0.106879	0.0916562
2	TAF1	0.126496	2.10633	0.0351758	0.108455	0.20907
2	TMEM39A	0.0894366	2.10254	0.035506	0.109271	0.30836
2	KEAP1	0.093662	2.07414	0.0380668	0.116435	0.277488
2	SCFD2	0.0714789	2.0736	0.0381164	0.116465	0.345097
2	GRWD1	0.0801056	2.07328	0.0381464	0.116465	0.327083
2	LIPA	0.139701	2.07272	0.0381985	0.116553	0.212869
2	ZNF326	0.157923	2.06918	0.0385291	0.117419	0.181509
2	GCNT2	0.0839789	2.06641	0.0387897	0.118141	0.310053
2	ANKRD17	0.142254	2.06498	0.038925	0.118481	0.201193
2	TRAF3IP2	0.0867077	2.06287	0.0391252	0.119018	0.305878
2	CD276	0.0882923	2.0568	0.0397058	0.120602	0.294989
2	TMEM209	0.0825704	2.05667	0.0397183	0.120602	0.303638
2	ECD	0.114525	2.05203	0.0401665	0.121744	0.242487
2	SMARCE1	0.269806	2.05177	0.0401919	0.121744	0.105239
2	DRG1	0.169894	2.04695	0.040663	0.122874	0.166739
2	NCSTN	0.183011	2.04445	0.0409087	0.123467	0.159475
2	HRH1	0.0332746	2.0441	0.0409441	0.123499	0.793282
2	TSPAN31	0.0528169	2.03918	0.0414316	0.124819	0.447711
2	POLR2H	0.212412	2.03869	0.0414811	0.124893	0.138703
2	ANAPC1	0.126144	2.03713	0.0416374	0.125288	0.201141
2	PYM1	0.11294	2.0298	0.0423767	0.127436	0.238145
2	THUMPD3	0.0961268	2.02575	0.0427903	0.128371	0.270796
2	SHMT1	0.0748239	2.02531	0.042836	0.128431	0.333419
2	SIAE	0.205018	2.01566	0.0438357	0.131192	0.136002
2	FZR1	0.0893486	2.01091	0.0443349	0.132528	0.264376
2	SDHA	0.428873	2.00625	0.0448293	0.133846	0.0608341
2	IMMT	0.155194	1.99782	0.0457361	0.136228	0.172186
2	GPHN	0.0601232	1.97438	0.0483381	0.142872	0.39881
2	KCNIP2	0.0431338	1.96928	0.0489208	0.144338	0.509262
2	PTPN1	0.347887	1.96079	0.0499038	0.146892	0.0762399
2	VDAC1	0.181338	1.95462	0.0506284	0.148937	0.150442
2	TYK2	0.168398	1.94977	0.0512032	0.150539	0.161752
2	TRIB3	0.040757	1.94832	0.0513771	0.150873	0.571539
2	TC2N	0.225	1.94658	0.0515848	0.151305	0.116759
2	DHDDS	0.0855634	1.94275	0.052047	0.152373	0.30017
2	TMEM109	0.152113	1.94255	0.0520707	0.152373	0.168525
2	TLK2	0.114261	1.9334	0.0531875	0.155369	0.23029
2	SAT2	0.236708	1.93121	0.0534575	0.156066	0.109682
2	TCF7L2	0.071919	1.92852	0.0537911	0.156948	0.304238
2	SART3	0.169102	1.92157	0.0546595	0.159111	0.139462
2	AP1B1	0.210915	1.92091	0.0547435	0.159263	0.130918
2	NUP93	0.0793134	1.92006	0.0548501	0.15948	0.300842
2	TUBB	0.414613	1.91447	0.0555605	0.161264	0.0744307
2	RFC3	0.0458627	1.91098	0.0560075	0.162155	0.452502
2	USP5	0.203169	1.90544	0.0567232	0.163795	0.132721
2	ADAM10	0.202729	1.88981	0.0587831	0.169145	0.138518
2	CUL4A	0.177113	1.88454	0.0594923	0.170989	0.14664
2	MR1	0.104665	1.87227	0.0611698	0.175307	0.232471
2	DVL3	0.166989	1.85519	0.0635692	0.181352	0.157037
2	PM20D2	0.114349	1.83825	0.0660253	0.187609	0.196867
2	TBK1	0.118398	1.8327	0.0668474	0.189644	0.211096
2	DPF2	0.125968	1.83265	0.0668551	0.189644	0.186585
2	FNDC3B	0.225176	1.82858	0.0674624	0.19115	0.114267
2	FRAS1	0.0584507	1.82664	0.0677534	0.191866	0.325372
2	TJP1	0.200264	1.82479	0.0680326	0.192438	0.12229
2	PARK7	0.372271	1.82368	0.0682002	0.192694	0.0649479
2	MAP3K1	0.0773768	1.82277	0.0683376	0.192892	0.286526
2	KCNAB3	0.021831	1.82174	0.0684943	0.193198	1.03499
2	SORL1	0.118574	1.81263	0.0698889	0.196909	0.201093
2	GART	0.141285	1.81026	0.0702558	0.197721	0.17686
2	SENP6	0.246831	1.80779	0.0706393	0.198688	0.102443
2	CNST	0.0696303	1.80695	0.0707697	0.198831	0.295675
2	DCAF1	0.0899648	1.80354	0.0713028	0.200162	0.238963
2	CYREN	0.0994718	1.80341	0.0713236	0.200162	0.242149
2	EIF4A3	0.102905	1.80222	0.0715105	0.200462	0.214479
2	GTF2I	0.483011	1.79644	0.0724244	0.202698	0.0492734
2	PRKDC	0.230282	1.7931	0.072957	0.203869	0.114352
2	YTHDF1	0.165053	1.79302	0.0729705	0.203869	0.153127
2	MAP2K5	0.0715669	1.78472	0.0743075	0.206911	0.293003
2	HECA	0.184155	1.78424	0.0743854	0.207013	0.125019
2	MON2	0.113204	1.76968	0.0767807	0.212731	0.206183
2	PPARD	0.0867077	1.7693	0.0768435	0.212787	0.251572
2	LRRTM1	0.015757	1.75605	0.0790798	0.218376	1.6891
2	YTHDC2	0.12544	1.75472	0.079308	0.218885	0.20172
2	KHSRP	0.198063	1.7429	0.0813516	0.223907	0.124402
2	TNFRSF10A	0.0772007	1.74149	0.0815971	0.224459	0.298217
2	SURF6	0.120335	1.73056	0.0835306	0.229526	0.185068
2	METRNL	0.0556338	1.72593	0.0843599	0.23155	0.361257
2	IRGQ	0.125352	1.72517	0.084496	0.231669	0.179089
2	EIF4ENIF1	0.0893486	1.72389	0.0847279	0.232178	0.247928
2	SRF	0.127993	1.71903	0.0856093	0.234336	0.183206
2	C1QBP	0.279754	1.71717	0.0859488	0.235137	0.0843966
2	LSG1	0.120863	1.71338	0.0866436	0.236778	0.184435
2	XIAP	0.111532	1.70816	0.0876062	0.238783	0.202667
2	TMPO	0.0708627	1.69781	0.0895428	0.243769	0.264817
2	CSNK2A1	0.226144	1.68531	0.0919296	0.249994	0.103488
2	OSGIN2	0.106866	1.68453	0.0920797	0.250267	0.2198
2	HECTD4	0.188116	1.68379	0.0922228	0.250519	0.130477
2	COMT	0.304137	1.67895	0.0931609	0.252879	0.0793987
2	ARNT	0.16787	1.67727	0.0934889	0.253452	0.142402
2	DDX3X	0.323415	1.67676	0.0935886	0.253541	0.0717792
2	PRPF19	0.112764	1.67537	0.0938607	0.254141	0.184868
2	SIRT6	0.05	1.66548	0.0958161	0.258734	0.381953
2	EMC1	0.13213	1.66251	0.0964102	0.259918	0.17425
2	DDX10	0.0766725	1.66036	0.0968414	0.26094	0.264083
2	FAAH	0.0989437	1.64989	0.0989659	0.265377	0.207894
2	RAD18	0.0450704	1.64557	0.0998533	0.267613	0.424442
2	POGZ	0.269542	1.64431	0.100112	0.268164	0.0854581
2	TOX4	0.168486	1.64207	0.100576	0.268831	0.137725
2	APPBP2	0.140405	1.6287	0.103377	0.275579	0.157607
2	LGALS8	0.172799	1.62832	0.103457	0.275646	0.124857
2	VDAC2	0.208979	1.62512	0.104138	0.277164	0.115434
2	RNF31	0.0785211	1.61571	0.106156	0.281884	0.259415
2	WEE1	0.12632	1.61558	0.106186	0.281884	0.171707
2	CDC123	0.169014	1.61544	0.106215	0.281884	0.146288
2	ATP5F1C	0.227905	1.61529	0.106249	0.281884	0.102267
2	PARP11	0.0471831	1.61222	0.106915	0.283193	0.396203
2	WAPL	0.195775	1.61052	0.107285	0.283729	0.116245
2	ZCCHC17	0.13037	1.60757	0.10793	0.285284	0.16664
2	CTCF	0.134771	1.60687	0.108084	0.28554	0.152725
2	TNK2	0.131074	1.59139	0.111521	0.294154	0.158119
2	ATP7A	0.0544894	1.58943	0.111962	0.295007	0.33519
2	RPAP1	0.0602113	1.58474	0.113026	0.297339	0.308831
2	NF1	0.102113	1.57714	0.114763	0.301274	0.205618
2	SLC9A3R2	0.21162	1.56746	0.117007	0.305962	0.0757749
2	ZCCHC8	0.0700704	1.56447	0.117708	0.307555	0.25772
2	URB1	0.131162	1.55976	0.118818	0.309804	0.157732
2	COPS5	0.172623	1.55958	0.118859	0.309804	0.127374
2	TMUB2	0.0698944	1.5595	0.118879	0.309804	0.258053
2	PRPF31	0.180898	1.55743	0.119369	0.310826	0.119126
2	OXSR1	0.107394	1.55091	0.120923	0.313985	0.200876
2	SLC12A2	0.136356	1.54924	0.121324	0.314863	0.140133
2	CDK4	0.103873	1.54828	0.121556	0.315301	0.201712
2	SEMA4D	0.0895246	1.54633	0.122026	0.315959	0.220328
2	ETV3	0.0764965	1.54504	0.122337	0.316342	0.245651
2	DDX51	0.0549296	1.54165	0.123159	0.317977	0.318333
2	MAPKAPK2	0.297887	1.53348	0.125157	0.322301	0.0704805
2	MED1	0.0959507	1.5305	0.125894	0.324033	0.224229
2	ELAVL1	0.216197	1.5282	0.126463	0.325162	0.106724
2	MAP2K4	0.100264	1.52386	0.127543	0.32751	0.198518
2	CYTH2	0.100264	1.52285	0.127796	0.327748	0.195296
2	TRMT2A	0.102289	1.52114	0.128225	0.328679	0.196105
2	NKAPD1	0.105194	1.51083	0.130833	0.334164	0.184881
2	HELLS	0.0382923	1.51033	0.130958	0.334314	0.441439
2	RANBP2	0.328609	1.50875	0.131363	0.335177	0.0634702
2	DUSP23	0.19419	1.49738	0.134294	0.341782	0.103097
2	SMCHD1	0.0760563	1.4929	0.135463	0.343739	0.22255
2	FOXJ2	0.0617958	1.48366	0.1379	0.349183	0.275314
2	LINS1	0.0739437	1.48286	0.138112	0.349366	0.236814
2	TRIM65	0.078257	1.4794	0.139035	0.351523	0.243669
2	PIKFYVE	0.111796	1.47646	0.139821	0.352975	0.175665
2	FUT2	0.0411972	1.46911	0.141803	0.357238	0.390949
2	SIGMAR1	0.101232	1.46907	0.141814	0.357238	0.202797
2	LPAR1	0.0316901	1.46337	0.143366	0.360651	0.528158
2	TAB1	0.0919894	1.46111	0.143984	0.362023	0.189097
2	NOLC1	0.18618	1.45867	0.144656	0.363346	0.1133
2	GDA	0.0207746	1.45748	0.144985	0.363809	0.832888
2	LDLR	0.222535	1.45523	0.145607	0.365004	0.0789839
2	FBXO25	0.101408	1.45292	0.146246	0.366054	0.190123
2	PRKAG2	0.0703345	1.4497	0.147142	0.368112	0.244565
2	RCOR1	0.140317	1.43928	0.150072	0.374133	0.149533
2	GANC	0.122887	1.43824	0.150365	0.374675	0.175037
2	XPC	0.232658	1.4313	0.152345	0.379042	0.0840581
2	WDR74	0.081162	1.4286	0.153118	0.380588	0.23073
2	DIP2A	0.185211	1.42642	0.153748	0.381775	0.102123
2	CDC27	0.145423	1.42595	0.153883	0.381776	0.131906
2	RHOA	0.454401	1.42211	0.154995	0.383899	0.0387981
2	PTGFRN	0.168398	1.42204	0.155015	0.383899	0.10829
2	HDAC3	0.152553	1.42187	0.155064	0.383899	0.137141
2	CHRAC1	0.0733275	1.41146	0.158108	0.389699	0.247827
2	HSD17B10	0.0998239	1.40904	0.158823	0.391267	0.214049
2	ZSCAN16	0.0330986	1.40644	0.159594	0.392975	0.488745
2	TARDBP	0.290669	1.40409	0.160292	0.393961	0.0718301
2	LAD1	0.169102	1.40403	0.16031	0.393961	0.111189
2	RC3H2	0.136708	1.40341	0.160496	0.39403	0.152716
2	AAMP	0.191725	1.40124	0.161143	0.395425	0.118386
2	SLC39A11	0.0791373	1.40051	0.161361	0.395766	0.216745
2	WDR5	0.0827465	1.39863	0.161923	0.396754	0.220855
2	PI4KA	0.172975	1.39786	0.162156	0.396892	0.110001
2	ABL1	0.148063	1.39739	0.162296	0.396892	0.142145
2	ATIC	0.164085	1.39664	0.162521	0.397052	0.1342
2	BID	0.0385563	1.39395	0.163332	0.39845	0.433342
2	PPP1R37	0.104225	1.39248	0.163777	0.399342	0.185383
2	ZMYND19	0.0567782	1.39166	0.164026	0.399753	0.285301
2	XRCC5	0.261708	1.39071	0.164314	0.40026	0.0772607
2	ZFHX3	0.0617958	1.38686	0.165483	0.402324	0.273673
2	ZSCAN12	0.0448944	1.38383	0.166411	0.404384	0.363154
2	TONSL	0.0264965	1.38179	0.167036	0.405704	0.581211
2	CDC42	0.33662	1.37945	0.167757	0.407054	0.0542227
2	RUNX3	0.0259683	1.37133	0.170273	0.411968	0.510188
2	TDRD3	0.149208	1.36994	0.170704	0.41281	0.129045
2	ATF6	0.172887	1.36961	0.17081	0.412866	0.117189
2	IRF3	0.134859	1.369	0.170999	0.413123	0.141619
2	XDH	0.0259683	1.36506	0.172233	0.415903	0.596304
2	ANKS6	0.116373	1.36222	0.17313	0.417667	0.168956
2	IFI44L	0.0474472	1.36132	0.173412	0.418146	0.307551
2	ERCC2	0.0599472	1.36036	0.173716	0.418676	0.274262
2	UBR3	0.120775	1.34807	0.177637	0.427304	0.145441
2	CUTA	0.133803	1.3469	0.178013	0.428002	0.145226
2	CORO1B	0.104489	1.34628	0.178213	0.428275	0.189834
2	IGSF8	0.0735035	1.34533	0.178518	0.428802	0.233769
2	PTPRF	0.466285	1.3388	0.180636	0.432698	0.0464935
2	WDR81	0.047007	1.33783	0.180953	0.433196	0.331042
2	SDAD1	0.0691021	1.33709	0.181193	0.433478	0.223124
2	FHOD1	0.0970951	1.33448	0.182046	0.435138	0.175525
2	RAN	0.340757	1.33192	0.182887	0.436571	0.0511429
2	HPRT1	0.0572183	1.33161	0.182988	0.436604	0.279639
2	PTK2	0.218662	1.32836	0.184059	0.438342	0.0867832
2	SP1	0.122183	1.32141	0.186366	0.442745	0.135745
2	PTK6	0.0426056	1.32055	0.186651	0.443019	0.35675
2	XPO1	0.246127	1.31234	0.189404	0.44849	0.0786295
2	STK39	0.0691901	1.30965	0.190314	0.449992	0.2561
2	SUMO1	0.21294	1.3094	0.190398	0.449992	0.0929731
2	CD83	0.0415493	1.30568	0.191661	0.452122	0.320323
2	VDR	0.10581	1.30471	0.191993	0.452691	0.20704
2	RREB1	0.271567	1.30139	0.193124	0.455143	0.0701933
2	CCT8	0.307835	1.29638	0.194845	0.457905	0.0578837
2	ZNF827	0.0892606	1.29309	0.195981	0.460138	0.192202
2	ERCC3	0.128785	1.29282	0.196072	0.460138	0.146928
2	ERC1	0.102465	1.29118	0.196641	0.461257	0.171612
2	KL	0.0170775	1.29039	0.196914	0.461682	0.898958
2	WNT4	0.034243	1.28968	0.197163	0.462049	0.405909
2	TMEM120B	0.0526408	1.28863	0.197528	0.462518	0.289444
2	FKBP15	0.0832746	1.2883	0.19764	0.462518	0.212543
2	APAF1	0.0641725	1.28622	0.198366	0.463781	0.23806
2	IL10RB	0.0988556	1.28545	0.198634	0.464058	0.193553
2	DAZAP2	0.275704	1.28404	0.199128	0.464476	0.0679859
2	SRFBP1	0.0457746	1.28232	0.19973	0.465447	0.335328
2	BMP8A	0.0139965	1.28128	0.200096	0.466084	1.17047
2	EIF4E	0.132658	1.27978	0.200623	0.467037	0.141864
2	PLCE1	0.0373239	1.27451	0.202483	0.469823	0.35981
2	DYRK1A	0.180458	1.27187	0.203421	0.471413	0.108126
2	TLK1	0.133363	1.27099	0.203732	0.471916	0.13758
2	CASR	0.0116197	1.25832	0.208274	0.480877	1.47477
2	BAZ2B	0.0815141	1.25603	0.209104	0.482348	0.183105
2	PRCP	0.102729	1.25516	0.209422	0.482858	0.159362
2	TNFRSF11A	0.0254401	1.25371	0.209948	0.483848	0.589866
2	MPI	0.0457746	1.24935	0.211536	0.486986	0.312315
2	IFNAR2	0.10537	1.24831	0.211917	0.487039	0.18073
2	IL17RB	0.0161092	1.24713	0.212348	0.487581	0.91471
2	PHF12	0.0573944	1.24592	0.212794	0.488381	0.256968
2	ZFPL1	0.101673	1.24504	0.213116	0.488896	0.161207
2	ELAC2	0.115933	1.24465	0.213261	0.489004	0.159843
2	BTN3A1	0.0672535	1.24271	0.213974	0.489795	0.196285
2	EPHX1	0.366197	1.24214	0.214185	0.49	0.048634
2	PMAIP1	0.037412	1.22815	0.21939	0.500077	0.398092
2	MCM6	0.0448063	1.22779	0.219528	0.500163	0.301356
2	NTN4	0.404313	1.22239	0.221559	0.504561	0.0400245
2	MOV10	0.139877	1.2202	0.222389	0.50622	0.127744
2	ZMIZ1	0.106602	1.219	0.222844	0.507027	0.145717
2	EMC4	0.0672535	1.21597	0.223997	0.509187	0.246731
2	TMEM43	0.0832746	1.20781	0.227119	0.514878	0.206731
2	LMBR1L	0.0756162	1.20706	0.227407	0.515298	0.212247
2	NCOA2	0.110827	1.20514	0.22815	0.516514	0.150357
2	IFNGR1	0.233803	1.19814	0.230862	0.521064	0.077979
2	ATP2B1	0.065757	1.19804	0.230903	0.521064	0.220249
2	LUC7L	0.248768	1.19732	0.231182	0.521254	0.0735613
2	POLE	0.027993	1.1958	0.231777	0.522124	0.457552
2	ODR4	0.1	1.19524	0.231992	0.522373	0.169479
2	DOCK9	0.151408	1.18979	0.234128	0.526708	0.111896
2	RAB5A	0.151232	1.18868	0.234564	0.527215	0.129916
2	DDX55	0.118926	1.18824	0.234737	0.527367	0.151314
2	URGCP	0.137236	1.18529	0.235902	0.529034	0.126537
2	ASCC2	0.105546	1.18468	0.236142	0.52926	0.176592
2	FAM98A	0.0914613	1.18434	0.236279	0.52926	0.185567
2	RASD1	0.0202465	1.18397	0.236426	0.52926	0.711193
2	ATG2A	0.0441901	1.18341	0.236648	0.52952	0.327967
2	NOP2	0.071743	1.1819	0.237245	0.530619	0.227528
2	PMS2	0.0698063	1.18091	0.237639	0.531024	0.21633
2	SRSF2	0.0930458	1.17355	0.240574	0.535907	0.180667
2	CDK6	0.0609155	1.17199	0.241203	0.537068	0.204806
2	SELENOT	0.150528	1.16951	0.242197	0.538323	0.125754
2	NDUFA3	0.0639085	1.16583	0.243684	0.540257	0.224189
2	HDAC2	0.242077	1.16478	0.244108	0.540682	0.0752735
2	HGH1	0.05625	1.16474	0.244124	0.540682	0.265462
2	ASH2L	0.104225	1.16448	0.244231	0.540682	0.152769
2	EPM2AIP1	0.068838	1.16325	0.244727	0.541061	0.213527
2	ETV6	0.147711	1.16158	0.245406	0.541844	0.114312
2	ICA1	0.0866197	1.16007	0.246022	0.542964	0.199886
2	FZD3	0.0788732	1.15906	0.246433	0.543631	0.181513
2	DBR1	0.0693662	1.15362	0.248655	0.548049	0.215473
2	MALT1	0.0658451	1.1502	0.250061	0.550178	0.22782
2	PDCD10	0.0566021	1.14921	0.250471	0.550354	0.268086
2	SETDB1	0.0833627	1.1459	0.251837	0.552626	0.180922
3	FOXJ1	0.834835	147.585	0	0	6.94219
3	TEKT1	0.764912	137.497	0	0	8.09544
3	TPPP3	0.813314	136.501	0	0	5.5411
3	DLEC1	0.737806	132.901	0	0	8.17212
3	CFAP43	0.709658	127.397	0	0	7.7028
3	ALOX15	0.711073	126.933	0	0	7.50801
3	DNAH9	0.699307	125.843	0	0	7.93694
3	DNAI1	0.676819	122.259	0	0	8.32118
3	DRC1	0.676149	121.227	0	0	7.54827
3	SPATA18	0.711222	120.793	0	0	5.3303
3	SPAG6	0.677563	120.776	0	0	7.04416
3	DZIP1L	0.663787	117.478	0	0	6.61644
3	EFHC1	0.677712	116.577	0	0	5.64054
3	DRC3	0.641522	114.906	0	0	7.29245
3	MAPK15	0.64048	114.411	0	0	7.12778
3	CFAP46	0.628342	112.852	0	0	7.49287
3	ZMYND10	0.621491	110.667	0	0	6.82185
3	DNAH11	0.62298	110.062	0	0	6.39906
3	CCDC113	0.619257	109.359	0	0	6.41581
3	DNAH10	0.57562	103.737	0	0	7.73605
3	IL5RA	0.564971	100.884	0	0	6.91273
3	DNAH1	0.56862	99.2299	0	0	5.80636
3	DNAH5	0.575992	98.623	0	0	5.30128
3	SPAG17	0.550451	98.6186	0	0	7.05397
3	NEK11	0.566237	97.5258	0	0	5.41871
3	CABCOCO1	0.542483	94.7934	0	0	5.84591
3	GPR162	0.529377	94.688	0	0	6.93467
3	CCDC170	0.520069	93.0461	0	0	6.88682
3	ODF2L	0.618885	92.8543	0	0	3.67803
3	DNAH12	0.504133	90.7992	0	0	7.43708
3	P4HTM	0.599002	90.2349	0	0	3.64264
3	FHAD1	0.499442	89.4441	0	0	6.89402
3	DNAH2	0.495271	89.1799	0	0	7.37075
3	CFAP47	0.491846	88.6315	0	0	7.46722
3	DNAH7	0.500335	88.4762	0	0	6.15326
3	PROM1	0.527664	87.8322	0	0	4.82383
3	RFX2	0.526696	87.2753	0	0	4.56687
3	SLC22A4	0.473304	83.9598	0	0	6.25341
3	VSTM2L	0.555142	83.3815	0	0	3.59174
3	SRI	0.644426	79.9579	0	0	2.62913
3	JPT2	0.635118	79.0216	0	0	2.63497
3	FTO	0.521781	78.1352	0	0	3.58216
3	SEPTIN5	0.463102	77.5843	0	0	4.63382
3	RBM38	0.537345	77.37	0	0	3.24567
3	STK33	0.458113	77.1782	0	0	4.69523
3	MYCBP	0.539802	76.621	0	0	3.15557
3	SPAG8	0.421699	75.6188	0	0	6.80193
3	ECRG4	0.424082	75.5202	0	0	6.37054
3	C6	0.416785	74.7546	0	0	6.80273
3	EFHC2	0.424752	72.842	0	0	4.99531
3	MYB	0.408444	72.0958	0	0	5.85134
3	NUCB2	0.554323	71.6633	0	0	2.74904
3	TTC12	0.469134	71.4105	0	0	3.52791
3	NEK5	0.395041	71.0805	0	0	7.02898
3	MLF1	0.43555	70.5706	0	0	4.06831
3	DOC2A	0.385509	69.3706	0	0	7.02671
3	CSPP1	0.418348	68.9183	0	0	4.25358
3	MAP1A	0.386924	67.9863	0	0	5.62125
3	HHLA2	0.442177	67.5738	0	0	3.55376
3	KNDC1	0.395115	67.1573	0	0	4.74657
3	RSPH9	0.376722	66.7084	0	0	5.91159
3	UFC1	0.465113	66.4251	0	0	3.05359
3	RUVBL1	0.430561	65.1874	0	0	3.39517
3	PTGES3	0.650905	65.1194	0	0	1.93547
3	RUVBL2	0.433614	65.092	0	0	3.33609
3	TSNAXIP1	0.362871	64.9677	0	0	6.51865
3	OSCP1	0.382903	64.8656	0	0	4.6355
3	TSPOAP1	0.393551	60.4362	0	0	3.45398
3	ENKUR	0.336808	60.0105	0	0	6.12685
3	WDR90	0.372701	59.9381	0	0	3.87173
3	PZP	0.329436	59.3369	0	0	6.96736
3	UCP2	0.427805	59.2982	0	0	2.84118
3	IGFBP2	0.615236	58.9349	0	0	2.0576
3	BCAS3	0.390573	58.6835	0	0	3.27263
3	DNAJC10	0.519026	58.1877	0	0	2.16003
3	HIPK3	0.549259	56.6562	0	0	1.95325
3	IFT57	0.678829	56.2388	0	0	1.68015
3	CLIC6	0.508824	55.9362	0	0	2.09257
3	DYDC1	0.307171	55.1916	0	0	6.66354
3	CCDC33	0.30732	55.0937	0	0	6.48937
3	TYMP	0.362499	53.5186	0	0	3.11044
3	SRCIN1	0.306873	52.8376	0	0	4.82711
3	C5AR1	0.307543	52.6523	0	0	4.68319
3	SRD5A2	0.295182	52.6107	0	0	6.05832
3	HMGN3	0.537196	52.2839	0	0	1.77058
3	HSPB11	0.368531	51.8695	0	0	2.81482
3	CELSR1	0.584481	51.8304	0	0	1.62802
3	MUC4	0.413806	50.7793	0	0	2.34533
3	RRAD	0.344851	49.8197	0	0	2.9351
3	HNRNPF	0.578524	49.5807	0	0	1.54708
3	TMEM173	0.559089	49.567	0	0	1.61657
3	NQO1	0.32467	48.8403	0	0	3.16711
3	SOX2	0.360265	48.7254	0	0	2.59589
3	CD59	0.619108	48.5434	0	0	1.41312
3	SEC14L3	0.283565	48.5229	0	0	4.66176
3	PPP1R7	0.360563	48.0619	0	0	2.52061
3	MNS1	0.267481	47.4065	0	0	5.67673
3	CP	0.388115	47.3028	0	0	2.2512
3	PDZD4	0.266066	47.037	0	0	5.56889
3	NEK1	0.308065	45.5812	0	0	2.99598
3	IGF2BP2	0.323554	45.2602	0	0	2.70588
3	GRHL2	0.456475	44.761	0	0	1.71158
3	SOD1	0.592226	44.6776	0	0	1.33758
3	DCDC1	0.249088	44.5641	0	0	6.17715
3	DMKN	0.395338	43.9214	0	0	1.92622
3	INHBB	0.283044	43.5514	0	0	3.2382
3	ATP2A2	0.499442	43.4357	0	0	1.49825
3	MAPK10	0.302778	43.103	0	0	2.74898
3	PKD1	0.341798	41.6438	0	0	2.169
3	TP53BP1	0.351031	41.3846	0	0	2.04436
3	LRRC45	0.26897	41.0969	0	0	3.15957
3	MPDZ	0.284385	41.0778	0	0	2.8042
3	MDM1	0.265619	40.8362	0	0	3.20148
3	ALKBH5	0.406062	40.0268	0	0	1.64894
3	ORAI2	0.264875	39.8482	0	0	3.03886
3	TNNI3	0.216844	38.8052	0	0	6.14125
3	FOXA1	0.368456	38.5949	0	0	1.74908
3	LENG8	0.565418	38.5795	0	0	1.19233
3	XPNPEP3	0.291161	38.3576	0	0	2.36852
3	TMEM45B	0.277832	37.8217	0	0	2.47549
3	IGF1R	0.33867	37.7886	0	0	1.86301
3	SPAG1	0.236205	37.5114	5.99569e-308	1.52982e-306	3.43029
3	ENOSF1	0.368531	37.4452	7.18362e-307	1.82362e-305	1.67594
3	CD4	0.264577	37.2568	8.2273e-304	2.07802e-302	2.66414
3	GCLM	0.300097	36.5301	3.68802e-292	9.1306e-291	2.07518
3	LRBA	0.429742	36.1449	4.47434e-286	1.09152e-284	1.3654
3	ALCAM	0.5191	36.0612	9.19396e-285	2.22121e-283	1.18119
3	MYO1E	0.28848	35.6525	2.15801e-278	5.09067e-277	2.10821
3	CES1	0.219823	35.5417	1.117e-276	2.62259e-275	3.59354
3	AGR3	0.460198	35.4888	7.30532e-276	1.70719e-274	1.29081
3	TACC2	0.532802	35.371	4.76836e-274	1.10914e-272	1.13015
3	KIF2A	0.292725	35.2127	1.28049e-271	2.96468e-270	2.02484
3	IL7	0.209547	34.7766	5.4852e-265	1.25832e-263	3.89973
3	HSPBP1	0.21744	34.7739	6.03586e-265	1.37206e-263	3.46768
3	SSBP3	0.287289	34.4651	2.67501e-260	6.026e-259	1.99998
3	PLXNB2	0.775114	34.4135	1.58438e-259	3.55314e-258	0.754644
3	LY75	0.244024	34.2051	2.02996e-256	4.51193e-255	2.5574
3	RABL2B	0.204334	34.0066	1.7801e-253	3.92171e-252	3.94198
3	SCIN	0.22794	34.0021	2.07541e-253	4.55224e-252	2.91686
3	MAK	0.192717	33.9284	2.53854e-252	5.54377e-251	5.2175
3	DMWD	0.317894	33.6166	9.60899e-248	2.07132e-246	1.70832
3	SERPINI2	0.190036	33.2956	4.47834e-243	9.53029e-242	5.05182
3	MAOB	0.212227	33.2713	1.00476e-242	2.12915e-241	3.23177
3	PRKAR1A	0.687542	32.9926	1.03678e-238	2.18774e-237	0.782178
3	VPS35	0.37702	32.7297	5.89834e-235	1.23421e-233	1.36863
3	PTPRF	0.57495	32.4231	1.29782e-230	2.67095e-229	0.951757
3	SSB	0.371584	32.2696	1.86886e-228	3.81477e-227	1.35707
3	CDC14A	0.222355	32.1126	2.93837e-226	5.92532e-225	2.67688
3	KCNH3	0.179984	31.9569	4.33424e-224	8.67022e-223	5.55255
3	ANKZF1	0.271949	31.9301	1.02018e-223	2.03264e-222	1.90806
3	TRIP13	0.186834	31.9007	2.60885e-223	5.15686e-222	4.38227
3	PNMA1	0.211483	31.6186	2.05076e-219	4.0219e-218	2.88907
3	IGSF9B	0.227865	31.4443	5.02509e-217	9.81659e-216	2.4684
3	TOMM34	0.250056	31.4029	1.84578e-216	3.59174e-215	2.11126
3	RHBDD2	0.435624	31.0925	3.04499e-212	5.85693e-211	1.12238
3	EIF3C	0.684787	31.0348	1.82835e-211	3.50329e-210	0.779608
3	KCNRG	0.173654	30.6222	6.19126e-206	1.15532e-204	5.22442
3	SPA17	0.181845	30.5998	1.23032e-205	2.2873e-204	4.06751
3	ZC2HC1A	0.223621	30.0134	6.56471e-198	1.1852e-196	2.31633
3	BCL2L1	0.51709	29.8825	3.3261e-196	5.94066e-195	0.96401
3	RPA3	0.239035	29.5472	7.14382e-192	1.25797e-190	2.02764
3	SEMA3C	0.232035	29.4135	3.69517e-190	6.46139e-189	2.09796
3	NAA40	0.27731	29.4021	5.16006e-190	8.99144e-189	1.65468
3	CCDC57	0.2056	29.2704	2.47071e-188	4.29028e-187	2.57262
3	SIGIRR	0.266438	29.1994	1.97198e-187	3.41242e-186	1.7115
3	ATXN2	0.330628	28.9546	2.45501e-184	4.23362e-183	1.33181
3	SAMHD1	0.258173	28.9153	7.66907e-184	1.31797e-182	1.76614
3	MYEF2	0.233599	28.6167	4.16269e-180	7.05682e-179	2.00409
3	EYA1	0.17492	28.342	1.05131e-176	1.77621e-175	3.45659
3	MGMT	0.299799	28.2187	3.44366e-175	5.79856e-174	1.42938
3	FSIP1	0.16174	28.2103	4.37631e-175	7.34427e-174	4.84085
3	PRRT2	0.166729	28.1737	1.22829e-174	2.05441e-173	4.0859
3	CACNG4	0.195249	28.1528	2.21625e-174	3.69448e-173	2.58466
3	SCPEP1	0.521185	28.0634	2.74455e-173	4.55997e-172	0.910143
3	SPATA4	0.15824	28.051	3.88323e-173	6.43047e-172	5.40588
3	SIX1	0.229578	27.9341	1.02948e-171	1.69914e-170	1.9404
3	SYTL2	0.238663	27.6595	2.14765e-168	3.49851e-167	1.84376
3	PPID	0.229057	27.6406	3.62228e-168	5.88151e-167	1.93559
3	DNAJA1	0.469804	27.5286	7.97395e-167	1.29054e-165	0.927315
3	SCN4B	0.18542	27.4985	1.83104e-166	2.95388e-165	2.71788
3	CASZ1	0.270013	27.3162	2.72401e-164	4.33846e-163	1.53058
3	CEP44	0.189739	27.2002	6.45253e-163	1.01795e-161	2.57642
3	GLIPR2	0.202323	27.1759	1.25109e-162	1.96752e-161	2.25475
3	CFAP20	0.202994	27.069	2.28285e-161	3.56766e-160	2.25502
3	CEP112	0.234195	26.9667	3.63327e-160	5.60802e-159	1.79881
3	CRY2	0.251098	26.9079	1.7776e-159	2.73532e-158	1.63582
3	WDR77	0.295182	26.8959	2.45476e-159	3.76572e-158	1.36805
3	NAT1	0.160101	26.8069	2.68855e-158	4.08676e-157	3.98451
3	NCBP3	0.304937	26.7355	1.82066e-157	2.75912e-156	1.30335
3	RAB28	0.213419	26.6353	2.65082e-156	3.993e-155	2.02295
3	MAPK8IP1	0.172686	26.5279	4.61656e-155	6.89176e-154	3.0252
3	HSPA8	0.693127	26.4838	1.4889e-154	2.21606e-153	0.650795
3	GNA11	0.269566	26.3457	5.75024e-153	8.43312e-152	1.46122
3	RBM23	0.327947	26.3155	1.27358e-152	1.84614e-151	1.18952
3	SATB1	0.220493	26.1361	1.41812e-150	2.03209e-149	1.85508
3	GALNS	0.173282	26.1045	3.2432e-150	4.62086e-149	2.85791
3	DDX3Y	0.263609	26.0877	5.02757e-150	7.14286e-149	1.48679
3	DIS3L2	0.283342	26.0195	2.98167e-149	4.21225e-148	1.36005
3	EVI5	0.296671	26.0156	3.29782e-149	4.64575e-148	1.29529
3	UGDH	0.278353	25.9597	1.41332e-148	1.9854e-147	1.37438
3	PAPSS1	0.399285	25.9472	1.95653e-148	2.74079e-147	0.99082
3	PSENEN	0.15891	25.8212	5.12128e-147	7.13413e-146	3.53209
3	HNRNPLL	0.304118	25.5888	2.03325e-144	2.8167e-143	1.23527
3	KCNE1	0.142751	25.5277	9.7012e-144	1.34021e-142	5.87403
3	PAK4	0.304043	25.4997	1.98402e-143	2.72585e-142	1.2299
3	CEP19	0.152729	25.4541	6.35454e-143	8.6828e-142	3.83769
3	NEK4	0.194728	25.368	5.69339e-142	7.75821e-141	2.13623
3	SMAP2	0.216919	25.3089	2.55177e-141	3.46777e-140	1.81537
3	SQLE	0.290714	25.2902	4.09142e-141	5.54504e-140	1.27812
3	DNAJB2	0.338298	25.2618	8.40953e-141	1.13665e-139	1.09869
3	CCN2	0.22295	25.2518	1.08116e-140	1.45739e-139	1.69655
3	TRPV4	0.170526	25.2275	1.99895e-140	2.68729e-139	2.72395
3	FMN1	0.262194	24.9756	1.12525e-137	1.49664e-136	1.39904
3	TUSC2	0.256683	24.9111	5.64128e-137	7.4833e-136	1.43545
3	LDLRAD4	0.167027	24.8628	1.88134e-136	2.48904e-135	2.76964
3	HSPD1	0.468017	24.7784	1.53093e-135	2.0201e-134	0.826686
3	FLNB	0.410902	24.5883	1.68587e-133	2.20708e-132	0.905488
3	SPATA7	0.183111	24.5313	6.84159e-133	8.93337e-132	2.22151
3	MSI2	0.204557	24.476	2.66231e-132	3.45824e-131	1.8605
3	CCL15	0.137836	24.4324	7.74264e-132	1.00313e-130	5.36519
3	SLC6A9	0.178196	24.2537	6.04555e-130	7.79222e-129	2.29816
3	PAIP2	0.357733	24.0925	2.99247e-128	3.83726e-127	0.993181
3	GFPT1	0.336511	23.9702	5.68393e-127	7.25136e-126	1.03155
3	TRMT1L	0.202696	23.8533	9.36141e-126	1.18823e-124	1.8159
3	CCDC103	0.136794	23.7545	9.88189e-125	1.23858e-123	4.64756
3	STXBP4	0.183558	23.6064	3.3127e-123	4.1211e-122	2.08418
3	TC2N	0.321171	23.5958	4.25489e-123	5.28008e-122	1.05907
3	TJP2	0.417827	23.5851	5.48125e-123	6.78509e-122	0.852788
3	KCNJ16	0.133964	23.4497	1.33252e-121	1.63733e-120	4.86307
3	TP73	0.142527	23.4238	2.44716e-121	2.99957e-120	3.57442
3	WEE1	0.223546	23.3215	2.68521e-120	3.2753e-119	1.52815
3	ABHD6	0.166505	23.2772	7.54987e-120	9.16429e-119	2.42159
3	DYRK1B	0.209174	23.1382	1.91114e-118	2.31419e-117	1.64317
3	AGAP1	0.262492	23.0406	1.82618e-117	2.20597e-116	1.25746
3	TUFM	0.370765	22.9256	2.58197e-116	3.10395e-115	0.903493
3	ELK3	0.198004	22.8811	7.16154e-116	8.5477e-115	1.77345
3	NCS1	0.185196	22.7303	2.24904e-114	2.67797e-113	1.91052
3	TEKT4	0.127336	22.6391	1.7868e-113	2.12251e-112	5.5285
3	DLG4	0.183186	22.5829	6.38676e-113	7.56877e-112	1.96361
3	NAAA	0.153846	22.4748	7.32363e-112	8.63808e-111	2.60348
3	MZF1	0.203291	22.3807	6.0649e-111	7.10318e-110	1.63347
3	SEPTIN9	0.624023	21.9723	5.29735e-107	6.07616e-106	0.630679
3	SPICE1	0.211929	21.9531	8.09601e-107	9.26502e-106	1.51071
3	KCNN3	0.131134	21.8602	6.21355e-106	7.07835e-105	3.7821
3	SS18	0.304043	21.8553	6.92674e-106	7.87286e-105	1.01593
3	ZNF232	0.170675	21.82	1.49938e-105	1.70031e-104	2.0243
3	FAIM	0.165835	21.7012	1.99666e-104	2.24389e-103	2.12683
3	TPPP	0.165761	21.6877	2.68143e-104	2.99996e-103	2.09541
3	TMEM123	0.349691	21.4317	6.76088e-102	7.46383e-101	0.879756
3	MAP1B	0.141187	21.3577	3.30463e-101	3.63218e-100	2.84764
3	RMND5A	0.289448	21.3522	3.72156e-101	4.08147e-100	1.02926
3	PHLDB3	0.153474	21.289	1.43425e-100	1.56267e-99	2.33881
3	CCNO	0.148708	21.2867	1.50632e-100	1.63763e-99	2.4553
3	P4HA1	0.248492	21.2823	1.65493e-100	1.7953e-99	1.20141
3	CCNA1	0.11922	21.2681	2.24208e-100	2.42698e-99	5.64445
3	CFDP1	0.230918	21.1357	3.73463e-99	4.03389e-98	1.2797
3	PXN	0.294884	20.8537	1.41017e-96	1.51336e-95	0.991382
3	PGAP1	0.145655	20.7739	7.44841e-96	7.95929e-95	2.46566
3	CYP27A1	0.178271	20.6638	7.33815e-95	7.79152e-94	1.73044
3	TCP1	0.384615	20.6004	2.72365e-94	2.8858e-93	0.784657
3	TRAP1	0.272321	20.5827	3.9224e-94	4.14713e-93	1.04421
3	BTBD9	0.293171	20.402	1.60429e-92	1.67496e-91	0.972094
3	CCAR2	0.292427	20.3832	2.35861e-92	2.45738e-91	0.970877
3	KLHL13	0.121379	20.3546	4.23096e-92	4.39897e-91	3.82843
3	MAN1B1	0.31216	20.2061	8.65699e-91	8.98207e-90	0.908016
3	MUC16	0.128007	20.2049	8.87137e-91	9.18545e-90	3.1218
3	CD38	0.238365	20.1585	2.26773e-90	2.33834e-89	1.15612
3	PRPS1	0.168963	20.1091	6.14793e-90	6.30037e-89	1.80707
3	DDB1	0.333755	20.0702	1.3455e-89	1.37604e-88	0.846766
3	CSNK1G1	0.20344	19.9807	8.10947e-89	8.25977e-88	1.39213
3	SOAT1	0.162112	19.9346	2.03976e-88	2.07334e-87	1.89373
3	SINHCAF	0.255268	19.8847	5.52559e-88	5.60517e-87	1.06886
3	SOX2-OT	0.549482	19.7199	1.45524e-86	1.46431e-85	0.609445
3	AKT2	0.350436	19.7086	1.81995e-86	1.82762e-85	0.800084
3	PTPRU	0.348351	19.7041	1.98784e-86	1.99222e-85	0.804987
3	PALMD	0.14141	19.6385	7.24867e-86	7.23565e-85	2.3143
3	PDCD4	0.324968	19.4599	2.40132e-84	2.36398e-83	0.845627
3	DLEU1	0.175962	19.3949	8.51953e-84	8.35416e-83	1.59364
3	PABPC1L	0.362276	19.3098	4.44457e-83	4.31598e-82	0.769066
3	EPHX2	0.184303	19.2645	1.06636e-82	1.0315e-81	1.47885
3	WASHC2A	0.174622	19.1551	8.77582e-82	8.43997e-81	1.5972
3	CARF	0.167399	19.1508	9.52288e-82	9.14087e-81	1.67823
3	APH1B	0.166878	19.1429	1.10994e-81	1.06337e-80	1.69356
3	SOST	0.545908	19.0762	3.98263e-81	3.80824e-80	0.577085
3	MYLK3	0.106933	18.9629	3.45675e-80	3.2928e-79	5.31263
3	PSMD10	0.193239	18.9473	4.64748e-80	4.38529e-79	1.37526
3	CEP128	0.116688	18.834	3.97312e-79	3.72787e-78	3.38402
3	RORC	0.242311	18.83	4.28434e-79	4.01236e-78	1.04957
3	TSPAN3	0.663713	18.8018	7.30306e-79	6.82665e-78	0.50735
3	PBLD	0.139921	18.7676	1.39003e-78	1.29693e-77	2.15586
3	IQGAP2	0.137315	18.6769	7.62904e-78	7.06534e-77	2.17204
3	HMGN5	0.125773	18.5345	1.08891e-76	9.9373e-76	2.61009
3	GRM7	0.103656	18.4667	3.83135e-76	3.46484e-75	5.60018
3	SPART	0.268896	18.4087	1.11908e-75	1.0102e-74	0.92688
3	ADGRB2	0.111326	18.3495	3.33106e-75	2.99615e-74	3.61389
3	ASTN2	0.120783	18.3267	5.06794e-75	4.53395e-74	2.83685
3	WWC1	0.394519	18.2866	1.05733e-74	9.4423e-74	0.67217
3	SLC2A1	0.163973	18.2482	2.1369e-74	1.90493e-73	1.59162
3	SAFB	0.338149	18.226	3.21126e-74	2.85756e-73	0.757598
3	IL16	0.134634	18.2068	4.56199e-74	4.05231e-73	2.15172
3	CPEB1	0.104103	18.2039	4.80836e-74	4.26358e-73	4.78408
3	CCT2	0.324596	18.1959	5.56407e-74	4.91624e-73	0.775111
3	DMXL2	0.186462	18.1779	7.72179e-74	6.8107e-73	1.34513
3	DPY19L2	0.108869	18.1106	2.62976e-73	2.2992e-72	3.6918
3	DERL3	0.119145	18.0504	7.83574e-73	6.82692e-72	2.80855
3	PSD3	0.215355	18.0145	1.50028e-72	1.30485e-71	1.12807
3	POR	0.31849	18.0062	1.74221e-72	1.51264e-71	0.781709
3	CCNDBP1	0.25996	17.9654	3.63497e-72	3.14507e-71	0.926615
3	GPR135	0.10738	17.9286	7.05143e-72	6.09054e-71	3.76362
3	SMARCA2	0.303895	17.7465	1.83426e-70	1.57074e-69	0.796338
3	CRNDE	0.180877	17.7281	2.5435e-70	2.17066e-69	1.35769
3	SETD4	0.181845	17.6403	1.20766e-69	1.02888e-68	1.33095
3	ZNF768	0.222355	17.3356	2.53531e-67	2.11318e-66	1.03432
3	USP11	0.262343	17.3277	2.9073e-67	2.4192e-66	0.884011
3	CCT5	0.353563	17.2217	1.82589e-66	1.51682e-65	0.676351
3	INSR	0.231737	17.1409	7.34621e-66	6.09261e-65	0.958795
3	PIM2	0.168367	17.1394	7.54246e-66	6.24501e-65	1.41982
3	GTPBP1	0.283789	17.0598	2.95458e-65	2.41436e-64	0.812964
3	LPAR3	0.113188	17.0243	5.42394e-65	4.42498e-64	2.68174
3	ANKRD13D	0.158537	16.9814	1.12799e-64	9.17248e-64	1.52201
3	PIBF1	0.17842	16.8471	1.10233e-63	8.90592e-63	1.27274
3	SDHA	0.485293	16.7506	5.60941e-63	4.51733e-62	0.530006
3	STK16	0.218036	16.7349	7.29658e-63	5.85717e-62	1.02055
3	SMPD3	0.0968054	16.6886	1.58602e-62	1.2711e-61	4.42504
3	WWP2	0.251098	16.6283	4.3457e-62	3.47725e-61	0.880462
3	KDM4A	0.309554	16.6229	4.75816e-62	3.8012e-61	0.731558
3	SSRP1	0.283714	16.5589	1.38005e-61	1.09724e-60	0.780789
3	ERCC1	0.178941	16.4885	4.44127e-61	3.51993e-60	1.23694
3	SORD	0.231067	16.3918	2.18904e-60	1.72945e-59	0.918336
3	ING1	0.213493	16.3444	4.76619e-60	3.74775e-59	0.995199
3	MLXIP	0.22094	16.3206	7.04022e-60	5.51852e-59	0.973663
3	TEKT3	0.0904014	16.1962	5.36212e-59	4.18999e-58	5.94538
3	CDKL1	0.102092	16.1639	9.0713e-59	7.06629e-58	3.11225
3	ACVR1B	0.241939	16.1324	1.51071e-58	1.17497e-57	0.871587
3	KPNA3	0.192568	16.1272	1.64373e-58	1.27645e-57	1.11278
3	CNTNAP3	0.116688	15.9922	1.44803e-57	1.11409e-56	2.2218
3	MAP1LC3A	0.231142	15.7933	3.45942e-56	2.6413e-55	0.890016
3	BAG6	0.315362	15.7267	9.92919e-56	7.55797e-55	0.675211
3	GPBP1	0.278651	15.6606	2.81229e-55	2.13095e-54	0.7429
3	IPO11	0.152059	15.5768	1.04676e-54	7.89566e-54	1.40558
3	GTF2I	0.526919	15.5201	2.5369e-54	1.89926e-53	0.438933
3	DNMT1	0.206642	15.2975	7.9475e-53	5.89695e-52	0.9537
3	DDR1	0.494303	15.2654	1.29985e-52	9.61617e-52	0.490678
3	BMI1	0.273736	15.1553	6.98592e-52	5.15289e-51	0.72256
3	MAPK3	0.276342	15.1266	1.08157e-51	7.96601e-51	0.731192
3	PTOV1	0.206717	15.1185	1.2224e-51	8.97686e-51	0.945598
3	IARS2	0.281257	15.0594	2.99487e-51	2.18967e-50	0.700772
3	STIM2	0.198526	15.058	3.06096e-51	2.23472e-50	0.973363
3	CDC42BPG	0.296374	15.0323	4.50773e-51	3.27662e-50	0.682295
3	RC3H1	0.198377	15.0113	6.18816e-51	4.49158e-50	0.968231
3	PRR13	0.354904	14.9838	9.36973e-51	6.77139e-50	0.586608
3	GIPC2	0.0943481	14.9712	1.13213e-50	8.16999e-50	3.11379
3	DHX57	0.120932	14.9538	1.47096e-50	1.05998e-49	1.83875
3	MAP4K4	0.207089	14.9482	1.60099e-50	1.15202e-49	0.938038
3	STX7	0.247598	14.9294	2.12255e-50	1.52293e-49	0.778016
3	DMPK	0.143719	14.8301	9.35788e-50	6.66649e-49	1.41741
3	APCDD1	0.151612	14.8225	1.04742e-49	7.45112e-49	1.29909
3	USP6	0.0842207	14.7749	2.12738e-49	1.50481e-48	4.82129
3	GYG2	0.0939757	14.7733	2.17801e-49	1.53845e-48	3.07998
3	SMN1	0.283119	14.7597	2.66611e-49	1.88057e-48	0.685994
3	CFLAR	0.414029	14.7376	3.69525e-49	2.60281e-48	0.519366
3	DAZAP2	0.335245	14.7373	3.71433e-49	2.61257e-48	0.597059
3	LAMC2	0.212674	14.6303	1.80057e-48	1.26115e-47	0.842737
3	HNRNPM	0.558642	14.5261	8.28044e-48	5.77552e-47	0.421412
3	GRM5	0.0831037	14.5131	1.00076e-47	6.97047e-47	4.6316
3	PHLPP1	0.107603	14.5042	1.13996e-47	7.92896e-47	2.1164
3	FZD3	0.138655	14.4358	3.07915e-47	2.13576e-46	1.40027
3	IDH2	0.216546	14.313	1.81627e-46	1.25285e-45	0.851499
3	RARB	0.126741	14.2823	2.82043e-46	1.94284e-45	1.54387
3	SF3B4	0.236354	14.2678	3.47151e-46	2.38803e-45	0.775571
3	CDK9	0.186909	14.261	3.82728e-46	2.62554e-45	0.988647
3	AQP7	0.120411	14.2399	5.18024e-46	3.54396e-45	1.70117
3	TXNRD1	0.241343	14.1634	1.54444e-45	1.05372e-44	0.753755
3	CLGN	0.081391	14.1172	2.97482e-45	2.0186e-44	4.45754
3	DNAJB4	0.131879	14.0734	5.53689e-45	3.74695e-44	1.45643
3	KCNJ2	0.123613	14.0219	1.14578e-44	7.73288e-44	1.57439
3	PIN1	0.150197	14.0087	1.37905e-44	9.29464e-44	1.22425
3	SIK3	0.14357	14	1.55902e-44	1.04935e-43	1.30397
3	NFATC2	0.101124	13.9849	1.92687e-44	1.29346e-43	2.21467
3	IQSEC1	0.145804	13.9116	5.38838e-44	3.6074e-43	1.2273
3	LOX	0.103731	13.9006	6.28394e-44	4.20133e-43	2.08924
3	PFKFB3	0.336213	13.8638	1.05016e-43	7.01184e-43	0.55936
3	TRAF4	0.321543	13.8523	1.23278e-43	8.19831e-43	0.579551
3	GADD45G	0.113039	13.7949	2.73433e-43	1.81358e-42	1.77636
3	GSR	0.347159	13.6352	2.47359e-42	1.63198e-41	0.537434
3	RNF187	0.414402	13.6272	2.75986e-42	1.81606e-41	0.472861
3	C4B	0.248269	13.6249	2.84871e-42	1.87206e-41	0.747634
3	ZNF106	0.298384	13.5601	6.9042e-42	4.51936e-41	0.597447
3	YLPM1	0.289969	13.5201	1.19019e-41	7.7806e-41	0.610519
3	MRFAP1L1	0.385807	13.4888	1.81945e-41	1.18786e-40	0.494792
3	SAA4	0.0941247	13.3885	7.06193e-41	4.5747e-40	2.34959
3	NFE2L2	0.490952	13.2689	3.50783e-40	2.26065e-39	0.411113
3	BECN1	0.313352	13.2673	3.58108e-40	2.30489e-39	0.562621
3	PPM1H	0.104997	13.2085	7.83655e-40	4.9988e-39	1.88994
3	UBR5	0.226525	13.2008	8.67532e-40	5.52679e-39	0.736609
3	EMSY	0.142304	13.114	2.73703e-39	1.73484e-38	1.18369
3	HIPK2	0.286842	13.0839	4.06916e-39	2.57268e-38	0.589633
3	PLIN5	0.13456	13.0807	4.24555e-39	2.68081e-38	1.25568
3	ANKK1	0.0762529	13.0436	6.90915e-39	4.34624e-38	4.16602
3	ZMIZ2	0.312682	13.0267	8.62571e-39	5.41924e-38	0.550293
3	CFH	0.298831	13.0233	9.01453e-39	5.65642e-38	0.574365
3	CASP9	0.130985	13.002	1.19117e-38	7.45561e-38	1.31425
3	FAM161A	0.0828059	12.9604	2.05218e-38	1.28127e-37	2.96507
3	PLA2G6	0.119592	12.9065	4.13789e-38	2.57383e-37	1.4694
3	ANKS1A	0.154665	12.8506	8.53196e-38	5.25472e-37	1.06138
3	KDM3A	0.172165	12.8392	9.88921e-38	6.07567e-37	0.926111
3	ARX	0.0720083	12.82	1.26626e-37	7.76999e-37	5.42628
3	RSAD2	0.0994862	12.8074	1.49054e-37	9.13503e-37	1.91436
3	RIPK4	0.238886	12.7544	2.94814e-37	1.79801e-36	0.664364
3	ATPSCKMT	0.1324	12.6875	6.93668e-37	4.22538e-36	1.27672
3	PSMD4	0.237546	12.6799	7.63817e-37	4.64702e-36	0.677204
3	SH3BGRL2	0.328692	12.6355	1.34479e-36	8.16177e-36	0.5114
3	EHF	0.354233	12.6315	1.41526e-36	8.57905e-36	0.485909
3	PDLIM4	0.10589	12.6293	1.4549e-36	8.80865e-36	1.76531
3	KDM8	0.0979224	12.5728	2.98052e-36	1.80019e-35	1.90531
3	MRE11	0.14223	12.4845	9.07577e-36	5.42918e-35	1.11816
3	NTN1	0.188994	12.4703	1.08357e-35	6.47421e-35	0.758589
3	GBF1	0.233524	12.4581	1.2633e-35	7.52112e-35	0.679931
3	SIRT3	0.133145	12.4409	1.56719e-35	9.29719e-35	1.20905
3	MSH2	0.147144	12.3908	2.92961e-35	1.73179e-34	1.05988
3	SCAMP4	0.120486	12.3467	5.0767e-35	2.99041e-34	1.38965
3	ADRB1	0.130836	12.2437	1.81633e-34	1.06489e-33	1.17455
3	NAV2	0.227567	12.2136	2.62915e-34	1.53423e-33	0.671173
3	TELO2	0.140219	12.1794	4.00366e-34	2.3336e-33	1.10817
3	CASP7	0.164644	12.0783	1.3753e-33	7.91468e-33	0.916775
3	DMD	0.111996	12.0773	1.39208e-33	8.00204e-33	1.45558
3	ULK2	0.141857	12.0683	1.55228e-33	8.90246e-33	1.0692
3	RBM14	0.132698	12.0399	2.19102e-33	1.25513e-32	1.15837
3	NOA1	0.144612	12.0178	2.86329e-33	1.63462e-32	1.0439
3	PLEC	0.638692	12.013	3.03763e-33	1.73218e-32	0.395298
3	SIN3A	0.255045	11.9257	8.69523e-33	4.93585e-32	0.589863
3	CTNNAL1	0.144538	11.8949	1.2582e-32	7.13409e-32	1.02287
3	SH3BP5L	0.200462	11.8817	1.47303e-32	8.33328e-32	0.734214
3	ABHD11	0.101199	11.8242	2.92732e-32	1.64674e-31	1.64702
3	RPS6KA5	0.102241	11.77	5.5752e-32	3.12925e-31	1.58223
3	MYO5B	0.190632	11.7338	8.55162e-32	4.78374e-31	0.75554
3	BCCIP	0.246035	11.6963	1.33057e-31	7.43484e-31	0.595588
3	MEIS2	0.0863058	11.6767	1.67714e-31	9.35045e-31	2.08799
3	SMN2	0.202174	11.6169	3.3824e-31	1.8774e-30	0.701876
3	CBX5	0.24529	11.5504	7.34617e-31	4.07297e-30	0.590149
3	EWSR1	0.516569	11.484	1.58851e-30	8.75872e-30	0.338009
3	PAK1	0.225854	11.459	2.12071e-30	1.16546e-29	0.623524
3	SEC23B	0.268747	11.4402	2.6319e-30	1.44006e-29	0.542425
3	PDCD6IP	0.185717	11.431	2.92768e-30	1.60014e-29	0.770499
3	BCL6	0.156006	11.2962	1.36959e-29	7.43682e-29	0.867583
3	SOX9	0.190856	11.2576	2.12372e-29	1.14694e-28	0.677657
3	DLL1	0.0907737	11.2422	2.52942e-29	1.36311e-28	1.69684
3	ABCC6	0.17425	11.1924	4.44186e-29	2.38345e-28	0.773517
3	ATR	0.13873	11.1835	4.90863e-29	2.62827e-28	1.01767
3	ZC3HAV1L	0.115422	11.1789	5.16995e-29	2.76523e-28	1.25973
3	CUBN	0.0726041	11.1768	5.29605e-29	2.82965e-28	2.7863
3	MAP7	0.254375	11.1762	5.33107e-29	2.84532e-28	0.559348
3	STK32C	0.0801251	11.1279	9.17312e-29	4.88549e-28	2.2282
3	ADGRE5	0.264875	11.1244	9.5419e-29	5.0765e-28	0.527927
3	RUFY2	0.128155	11.1216	9.8476e-29	5.23356e-28	1.09519
3	PRMT5	0.161814	11.0558	2.05405e-28	1.08587e-27	0.835624
3	PRMT8	0.0772954	10.9684	5.42212e-28	2.85132e-27	2.29783
3	SEMA4C	0.233822	10.9608	5.89771e-28	3.09491e-27	0.581749
3	BCAR3	0.0996351	10.9158	9.68378e-28	5.07106e-27	1.47956
3	LZIC	0.163973	10.9113	1.01828e-27	5.32125e-27	0.788255
3	MAT1A	0.0612853	10.8895	1.29352e-27	6.73142e-27	5.33484
3	KCTD11	0.099933	10.8799	1.43658e-27	7.46037e-27	1.46705
3	NIN	0.135751	10.8371	2.29669e-27	1.189e-26	0.979237
3	PDE4DIP	0.226525	10.8273	2.55719e-27	1.3225e-26	0.591868
3	TRRAP	0.202323	10.7767	4.43462e-27	2.28634e-26	0.642658
3	RAVER1	0.147293	10.7379	6.75537e-27	3.46499e-26	0.888578
3	EGFL8	0.0758061	10.6784	1.28502e-26	6.57092e-26	2.20448
3	F11R	0.601683	10.6055	2.80881e-26	1.42898e-25	0.261996
3	PDPK1	0.203962	10.5578	4.67326e-26	2.37028e-25	0.628994
3	PTPN6	0.150644	10.5236	6.72578e-26	3.39411e-25	0.83904
3	VAV1	0.0866036	10.5231	6.76241e-26	3.40915e-25	1.69749
3	TTC23L	0.0590513	10.4024	2.41877e-25	1.21205e-24	4.93456
3	TGFBR3	0.0962842	10.3412	4.58913e-25	2.29044e-24	1.37728
3	IRF5	0.0725296	10.3365	4.81816e-25	2.40235e-24	2.3309
3	CDK7	0.130538	10.3028	6.84164e-25	3.40448e-24	0.96795
3	PPP1R15B	0.22511	10.2727	9.35255e-25	4.6309e-24	0.555
3	SLFN5	0.199196	10.2565	1.10686e-24	5.46978e-24	0.629594
3	GTF3C1	0.173803	10.2201	1.61109e-24	7.94583e-24	0.711844
3	NDUFAB1	0.141485	10.2087	1.81229e-24	8.92931e-24	0.886932
3	AJAP1	0.0647107	10.1826	2.37057e-24	1.16342e-23	2.98744
3	SLC29A1	0.156155	10.1764	2.5281e-24	1.2383e-23	0.79718
3	ABCD3	0.20627	10.1667	2.7915e-24	1.36598e-23	0.602893
3	SEC16A	0.237099	10.1654	2.83092e-24	1.38391e-23	0.532456
3	HECTD4	0.22645	10.1529	3.21689e-24	1.57106e-23	0.548719
3	ELMOD2	0.144315	10.1171	4.64069e-24	2.25321e-23	0.859669
3	ALPK1	0.134485	10.096	5.75701e-24	2.79251e-23	0.903898
3	SNX29	0.14141	10.0702	7.48117e-24	3.62532e-23	0.866863
3	DHX30	0.192047	10.0603	8.27148e-24	4.00442e-23	0.633745
3	KDM1A	0.243577	10.0576	8.50512e-24	4.10958e-23	0.510127
3	FOXO3	0.171048	10.0432	9.83902e-24	4.74951e-23	0.684773
3	NAP1L4	0.313426	10.0031	1.47683e-23	7.1084e-23	0.417686
3	PRKCD	0.242833	9.98473	1.77782e-23	8.52433e-23	0.50096
3	NDRG2	0.174026	9.95517	2.39411e-23	1.14574e-22	0.631613
3	DDI2	0.1951	9.93516	2.9271e-23	1.39813e-22	0.603113
3	ETV6	0.187505	9.93253	3.00544e-23	1.43418e-22	0.63074
3	SLC20A2	0.12339	9.91453	3.5993e-23	1.71429e-22	1.00779
3	TDRD7	0.102167	9.8872	4.73093e-23	2.24899e-22	1.23097
3	TBC1D22B	0.14223	9.85817	6.3191e-23	2.98977e-22	0.832351
3	SKP1	0.313724	9.7863	1.28931e-22	6.06569e-22	0.403161
3	ERLIN2	0.133517	9.74977	1.84879e-22	8.68151e-22	0.872563
3	XRCC1	0.102912	9.74586	1.92138e-22	9.01389e-22	1.17831
3	XPO1	0.282672	9.71143	2.69529e-22	1.26209e-21	0.438702
3	GLA	0.0930821	9.70864	2.77009e-22	1.29591e-21	1.36341
3	PER2	0.0953906	9.70189	2.95957e-22	1.38325e-21	1.29196
3	CHD7	0.119592	9.68943	3.34384e-22	1.55703e-21	0.994848
3	CCT7	0.342542	9.67126	3.99443e-22	1.8548e-21	0.373904
3	LRG1	0.122645	9.65926	4.49115e-22	2.08158e-21	0.975817
3	CCL28	0.0820612	9.6424	5.29356e-22	2.45121e-21	1.61684
3	HSDL1	0.115571	9.61823	6.69751e-22	3.09845e-21	1.00301
3	STAU1	0.354457	9.60773	7.41657e-22	3.42794e-21	0.366177
3	POLR2B	0.291161	9.59224	8.6191e-22	3.98007e-21	0.418926
3	PTCH1	0.0920396	9.56226	1.15217e-21	5.30571e-21	1.293
3	POGZ	0.30382	9.53607	1.4835e-21	6.81893e-21	0.406969
3	RITA1	0.0787103	9.52514	1.64821e-21	7.56213e-21	1.70923
3	IKZF2	0.110135	9.52496	1.65112e-21	7.5685e-21	1.05013
3	TNFAIP8	0.10656	9.47986	2.54618e-21	1.16393e-20	1.09006
3	PDCD6	0.250949	9.46523	2.92903e-21	1.33772e-20	0.467683
3	ZBTB3	0.095614	9.44848	3.43782e-21	1.56438e-20	1.25802
3	RFX1	0.130911	9.43174	4.03331e-21	1.82539e-20	0.861981
3	MPHOSPH9	0.101646	9.4056	5.17341e-21	2.33504e-20	1.1678
3	TRIM55	0.0718594	9.39779	5.57189e-21	2.51263e-20	1.93584
3	FBXO16	0.0705935	9.39437	5.7561e-21	2.59336e-20	2.04714
3	CBX7	0.201132	9.39045	5.9742e-21	2.68678e-20	0.549713
3	GPR137	0.102092	9.36646	7.50071e-21	3.37027e-20	1.15958
3	KAT5	0.145878	9.31648	1.20267e-20	5.38938e-20	0.749352
3	MKX	0.0544344	9.31445	1.22589e-20	5.48852e-20	4.10548
3	IKZF4	0.0882419	9.28268	1.65264e-20	7.37276e-20	1.37278
3	ASIC1	0.0628491	9.27051	1.85261e-20	8.25748e-20	2.49731
3	SLC11A2	0.269268	9.23401	2.60684e-20	1.15986e-19	0.427696
3	POLR2A	0.27597	9.20973	3.26957e-20	1.45214e-19	0.420833
3	MAD2L1	0.0857845	9.20305	3.47922e-20	1.54388e-19	1.42564
3	CSNK1E	0.208057	9.16621	4.89929e-20	2.16634e-19	0.527248
3	SMURF1	0.246481	9.16479	4.96444e-20	2.19321e-19	0.458664
3	DYRK1A	0.216099	9.09909	9.10931e-20	4.00313e-19	0.506167
3	PNMA2	0.148261	9.06209	1.27977e-19	5.60433e-19	0.73156
3	PLSCR1	0.128379	8.9875	2.52914e-19	1.10272e-18	0.841469
3	HDAC1	0.273736	8.93444	4.09235e-19	1.77964e-18	0.407511
3	IPP	0.127411	8.92183	4.58633e-19	1.99099e-18	0.824573
3	PCBD1	0.306277	8.92046	4.6434e-19	2.01402e-18	0.375012
3	NEK3	0.0702212	8.91722	4.78124e-19	2.07021e-18	1.82528
3	CCT6A	0.322958	8.90711	5.23815e-19	2.26609e-18	0.356326
3	SLC25A10	0.0852632	8.89944	5.613e-19	2.42616e-18	1.3674
3	MEIS3	0.196887	8.89739	5.71736e-19	2.467e-18	0.51801
3	FZR1	0.120039	8.88636	6.31453e-19	2.72233e-18	0.861714
3	ADGRA1	0.0504133	8.85951	8.03677e-19	3.46183e-18	4.76495
3	CRYZL1	0.12689	8.82265	1.11778e-18	4.7942e-18	0.80807
3	C4A	0.276193	8.76693	1.83611e-18	7.86165e-18	0.426963
3	RALGPS1	0.123539	8.7536	2.06657e-18	8.83325e-18	0.843347
3	NUP153	0.13456	8.74279	2.27424e-18	9.70434e-18	0.759301
3	BMPR1B	0.0703701	8.72505	2.66061e-18	1.13433e-17	1.6834
3	UEVLD	0.122571	8.70486	3.17973e-18	1.3545e-17	0.8461
3	GBP5	0.059796	8.68302	3.85394e-18	1.63751e-17	2.39501
3	RAF1	0.2683	8.62587	6.36057e-18	2.69113e-17	0.398928
3	CDH23	0.0545834	8.61953	6.72293e-18	2.84204e-17	2.98205
3	SMAD2	0.279097	8.58493	9.08884e-18	3.83249e-17	0.384426
3	ACACB	0.084593	8.58308	9.23634e-18	3.8914e-17	1.24868
3	ELMOD1	0.048775	8.57522	9.88983e-18	4.16322e-17	4.79851
3	RGPD6	0.292874	8.57406	9.99e-18	4.20185e-17	0.371585
3	MCPH1	0.11289	8.56034	1.12536e-17	4.71349e-17	0.896912
3	SUGP2	0.261524	8.53585	1.39129e-17	5.82244e-17	0.401596
3	UBE2D1	0.105146	8.52747	1.49587e-17	6.25491e-17	0.989216
3	AKR1C3	0.102912	8.52567	1.51928e-17	6.34747e-17	0.955614
3	ACLY	0.220121	8.48911	2.08216e-17	8.68465e-17	0.46318
3	PMS1	0.123017	8.48254	2.20333e-17	9.1824e-17	0.81434
3	PRKCE	0.0910716	8.46992	2.45557e-17	1.02166e-16	1.13538
3	CSNK1A1	0.325266	8.42636	3.56596e-17	1.4775e-16	0.341543
3	ENTPD2	0.0505622	8.41606	3.89356e-17	1.61056e-16	3.64481
3	ADIPOR1	0.384169	8.41541	3.91535e-17	1.61824e-16	0.297508
3	ADGRL1	0.121528	8.39941	4.48713e-17	1.84997e-16	0.821926
3	ESRRG	0.0509345	8.38832	4.93145e-17	2.02814e-16	3.36875
3	PRPSAP1	0.182441	8.37638	5.458e-17	2.24285e-16	0.524863
3	EXOSC10	0.164942	8.36917	5.80246e-17	2.37659e-16	0.592526
3	APTX	0.156825	8.33759	7.58191e-17	3.10034e-16	0.628675
3	CCDC61	0.0659022	8.30326	1.01291e-16	4.1284e-16	1.81347
3	EGLN3	0.0562216	8.2884	1.14779e-16	4.66674e-16	2.47685
3	ABCA7	0.183484	8.25637	1.50166e-16	6.08572e-16	0.525123
3	LMO2	0.0606896	8.2533	1.54081e-16	6.23935e-16	2.0146
3	ERCC4	0.0755082	8.24074	1.71145e-16	6.91911e-16	1.40165
3	ZNF395	0.157048	8.16798	3.13584e-16	1.25559e-15	0.575636
3	MEPCE	0.159878	8.15681	3.43993e-16	1.37515e-15	0.576731
3	BTRC	0.129198	8.09098	5.91881e-16	2.35481e-15	0.715855
3	SLC43A2	0.13873	7.99772	1.26745e-15	5.00277e-15	0.690782
3	EED	0.114901	7.99142	1.33391e-15	5.2568e-15	0.816228
3	PTPA	0.194802	7.98862	1.36462e-15	5.37361e-15	0.492358
3	CPEB3	0.0772209	7.9704	1.58159e-15	6.2182e-15	1.28416
3	GLOD4	0.175292	7.92285	2.32133e-15	9.09082e-15	0.525098
3	PPP2R1A	0.287587	7.9221	2.33541e-15	9.13879e-15	0.341951
3	TMEM120B	0.0818378	7.90531	2.67276e-15	1.04425e-14	1.24518
3	PLTP	0.0544344	7.89206	2.97238e-15	1.1586e-14	2.36912
3	COLQ	0.0550302	7.88215	3.21803e-15	1.25338e-14	2.32893
3	EZH1	0.147963	7.87031	3.5375e-15	1.3746e-14	0.603311
3	PSMB5	0.182515	7.86353	3.73453e-15	1.45003e-14	0.508515
3	BIK	0.0816144	7.84066	4.48177e-15	1.73747e-14	1.19585
3	PSIP1	0.0912205	7.82108	5.23704e-15	2.02712e-14	0.972721
3	TSC2	0.246258	7.79129	6.633e-15	2.5635e-14	0.389158
3	UQCC1	0.181324	7.76803	7.97163e-15	3.07135e-14	0.502443
3	STK35	0.126517	7.72686	1.10236e-14	4.24068e-14	0.703273
3	LIG3	0.116911	7.71092	1.24918e-14	4.79074e-14	0.750214
3	CEP170	0.102614	7.70558	1.30248e-14	4.99135e-14	0.864132
3	FOXP2	0.0540621	7.69406	1.42541e-14	5.44992e-14	2.23561
3	THYN1	0.140368	7.68551	1.52384e-14	5.81734e-14	0.625284
3	OVOL2	0.0744657	7.65591	1.91942e-14	7.29963e-14	1.30427
3	LTK	0.0452752	7.63778	2.21005e-14	8.39216e-14	3.74424
3	LPA	0.0536153	7.60235	2.90799e-14	1.1009e-13	2.19232
3	FMO3	0.0742423	7.59081	3.17904e-14	1.2026e-13	1.17248
3	ENOX2	0.0787847	7.59068	3.18223e-14	1.2029e-13	1.19955
3	ALG11	0.179462	7.58701	3.27366e-14	1.23652e-13	0.481347
3	FLCN	0.168963	7.54708	4.4514e-14	1.67758e-13	0.522336
3	PTGER2	0.0477325	7.54501	4.52247e-14	1.70308e-13	2.94165
3	SBNO1	0.159654	7.54244	4.61242e-14	1.73564e-13	0.547072
3	TNKS	0.0961352	7.53092	5.03848e-14	1.89312e-13	0.924343
3	CCL14	0.0530941	7.50254	6.25944e-14	2.34835e-13	2.1327
3	RTN4IP1	0.0679127	7.49374	6.69373e-14	2.50752e-13	1.44046
3	IL13RA1	0.312309	7.45617	8.90707e-14	3.32917e-13	0.306726
3	SMC3	0.180133	7.44997	9.33609e-14	3.48692e-13	0.47121
3	PARD3	0.137315	7.44548	9.65905e-14	3.60485e-13	0.591122
3	PTK2	0.246481	7.44496	9.69742e-14	3.61647e-13	0.362555
3	RPA2	0.150942	7.43598	1.03793e-13	3.8621e-13	0.56093
3	CDK10	0.181026	7.43066	1.08056e-13	4.01476e-13	0.477495
3	SLC24A1	0.0822101	7.40533	1.30828e-13	4.85363e-13	1.07605
3	RRP12	0.0769231	7.39512	1.41284e-13	5.23377e-13	1.20586
3	PHF8	0.127187	7.38753	1.49581e-13	5.53294e-13	0.647163
3	SLC25A4	0.21178	7.36548	1.76514e-13	6.50992e-13	0.408883
3	TDRD3	0.177154	7.34765	2.01715e-13	7.42838e-13	0.465469
3	MAML2	0.0829548	7.34328	2.08427e-13	7.66428e-13	1.03518
3	BAIAP2	0.215876	7.29578	2.96923e-13	1.08705e-12	0.395628
3	KHDRBS1	0.321394	7.28094	3.31504e-13	1.21011e-12	0.296932
3	RFC5	0.0883908	7.28036	3.3294e-13	1.21447e-12	0.948222
3	ZNF592	0.163601	7.23818	4.54732e-13	1.6527e-12	0.502815
3	PTPRM	0.190483	7.2048	5.81289e-13	2.11113e-12	0.426726
3	FOXC1	0.0737211	7.19879	6.07513e-13	2.20477e-12	1.15701
3	CREB3	0.181026	7.1969	6.15988e-13	2.2339e-12	0.461202
3	DCTN1	0.28498	7.18236	6.85171e-13	2.47941e-12	0.31513
3	ZCCHC3	0.096582	7.18161	6.88947e-13	2.49127e-12	0.851917
3	SULT1A1	0.0756572	7.1434	9.10476e-13	3.27811e-12	1.11244
3	CLCN3	0.171122	7.1315	9.92791e-13	3.56677e-12	0.481463
3	SPON2	0.0503388	7.12805	1.01802e-12	3.65478e-12	2.25769
3	ANXA8	0.257949	7.12365	1.05105e-12	3.76526e-12	0.267989
3	NFATC1	0.0771465	7.11531	1.11659e-12	3.99147e-12	1.13254
3	DPAGT1	0.115198	7.11434	1.12453e-12	4.01698e-12	0.724087
3	F5	0.0429667	7.1024	1.22607e-12	4.37344e-12	3.45914
3	RGPD1	0.140219	7.08205	1.42033e-12	5.05915e-12	0.559298
3	SART3	0.191302	7.05995	1.6656e-12	5.90338e-12	0.430171
3	SPPL2A	0.183186	7.05952	1.67076e-12	5.91746e-12	0.440001
3	UPF1	0.275747	7.04349	1.87486e-12	6.62626e-12	0.314395
3	CYP2J2	0.0714871	7.00535	2.46364e-12	8.6949e-12	1.16813
3	CACYBP	0.142676	6.98432	2.86246e-12	1.00811e-11	0.547844
3	NEURL4	0.106337	6.95024	3.64662e-12	1.27887e-11	0.732062
3	SH3GLB2	0.188547	6.93738	3.99431e-12	1.39983e-11	0.42243
3	THAP11	0.174101	6.88657	5.71554e-12	1.99188e-11	0.425112
3	ANXA2	0.844665	6.88444	5.80141e-12	2.02039e-11	0.365676
3	HSF1	0.200834	6.86306	6.74028e-12	2.3441e-11	0.396517
3	MLPH	0.443518	6.75665	1.41218e-11	4.87392e-11	0.253353
3	TGM3	0.0378286	6.68165	2.36265e-11	8.08183e-11	4.95021
3	RBM15	0.204855	6.6707	2.54589e-11	8.69673e-11	0.378648
3	SIRT2	0.0929332	6.65053	2.92047e-11	9.95588e-11	0.8042
3	KPNA1	0.146623	6.57228	4.95499e-11	1.68113e-10	0.512722
3	THRA	0.132474	6.55708	5.48717e-11	1.85791e-10	0.518945
3	MRAP2	0.0635937	6.5242	6.83661e-11	2.30857e-10	1.22999
3	RBM27	0.130985	6.46364	1.02215e-10	3.43302e-10	0.547223
3	HNF4A	0.0463921	6.45521	1.08069e-10	3.62478e-10	2.2135
3	RGPD8	0.210812	6.4147	1.41099e-10	4.7263e-10	0.358744
3	SRD5A3	0.0804974	6.39878	1.56623e-10	5.23928e-10	0.904707
3	SIRT7	0.117358	6.39861	1.568e-10	5.2417e-10	0.621108
3	TMEM237	0.0994117	6.36079	2.0072e-10	6.69201e-10	0.706556
3	SLC9A3R1	0.1429	6.3557	2.07474e-10	6.91256e-10	0.472697
3	CUL1	0.1986	6.34704	2.19498e-10	7.29861e-10	0.36432
3	NAIP	0.185122	6.34561	2.21545e-10	7.35689e-10	0.39317
3	IGBP1	0.22161	6.33083	2.43841e-10	8.07583e-10	0.33159
3	NUTF2	0.225333	6.32791	2.48508e-10	8.21951e-10	0.339937
3	TOP2B	0.287735	6.32548	2.52455e-10	8.34451e-10	0.270669
3	GNPAT	0.114826	6.30225	2.93358e-10	9.66459e-10	0.622106
3	AFG1L	0.0578599	6.29216	3.13082e-10	1.03076e-09	1.38639
3	BNIP3	0.106188	6.27599	3.47416e-10	1.14079e-09	0.645557
3	CDHR2	0.0365627	6.26921	3.62877e-10	1.19e-09	4.15907
3	CLSTN1	0.222429	6.26604	3.70335e-10	1.21366e-09	0.31369
3	CCDC91	0.125698	6.25438	3.99109e-10	1.3071e-09	0.55101
3	HDAC10	0.0720083	6.20355	5.52042e-10	1.79971e-09	1.035
3	SLC22A5	0.0979969	6.20022	5.63843e-10	1.83699e-09	0.703909
3	GLYR1	0.102167	6.19666	5.76739e-10	1.87657e-09	0.701295
3	PPP4R1	0.316852	6.17575	6.58517e-10	2.13847e-09	0.247453
3	AVPR1A	0.0354457	6.16506	7.04567e-10	2.28504e-09	4.45164
3	ZNF177	0.0519771	6.1615	7.20594e-10	2.33248e-09	1.5918
3	FSTL1	0.15191	6.13753	8.38163e-10	2.71129e-09	0.428368
3	GOLGA2	0.231663	6.13517	8.50699e-10	2.75006e-09	0.313709
3	BMP6	0.0609129	6.07121	1.26952e-09	4.07238e-09	1.1239
3	CNTNAP1	0.0469879	6.0619	1.34527e-09	4.30986e-09	1.83806
3	HCN4	0.0364137	6.05249	1.42623e-09	4.56631e-09	3.52962
3	CCT3	0.407104	6.04061	1.53529e-09	4.90919e-09	0.20568
3	RBM10	0.137389	6.02903	1.64944e-09	5.26075e-09	0.475206
3	PPP4R4	0.0565195	6.02614	1.6792e-09	5.34542e-09	1.29055
3	AMOT	0.0876461	6.0246	1.69525e-09	5.39311e-09	0.739077
3	CBLB	0.100529	6.0202	1.74197e-09	5.53819e-09	0.647365
3	MINDY2	0.162931	5.92029	3.21384e-09	1.01531e-08	0.406765
3	RAB11A	0.218408	5.91948	3.22959e-09	1.019e-08	0.314761
3	CORT	0.0393924	5.88921	3.88056e-09	1.22208e-08	2.52283
3	COASY	0.168739	5.84892	4.94777e-09	1.55328e-08	0.398332
3	ITGAL	0.0489984	5.8299	5.54618e-09	1.73461e-08	1.51807
3	HSPA1L	0.0404349	5.81179	6.1808e-09	1.92947e-08	2.25452
3	BRCA1	0.0465411	5.8066	6.3753e-09	1.98895e-08	1.71935
3	CNOT1	0.299948	5.8042	6.46758e-09	2.01648e-08	0.24319
3	TRAF3	0.0824335	5.80168	6.56554e-09	2.04448e-08	0.80124
3	ZBTB48	0.0882419	5.79502	6.83139e-09	2.12594e-08	0.736342
3	POLR2H	0.230471	5.78243	7.36304e-09	2.28712e-08	0.29775
3	UBE3A	0.226003	5.76874	7.98664e-09	2.47621e-08	0.301909
3	SMARCA4	0.331745	5.68292	1.3241e-08	4.08e-08	0.22203
3	HMGB3	0.138953	5.67583	1.38016e-08	4.24487e-08	0.434959
3	MYO1D	0.238365	5.67157	1.41495e-08	4.34921e-08	0.288916
3	GNAI1	0.116315	5.65951	1.51805e-08	4.65467e-08	0.513388
3	CYP2C8	0.0356691	5.64693	1.63336e-08	5.00212e-08	2.98901
3	PSPC1	0.202323	5.59863	2.16057e-08	6.60453e-08	0.322777
3	NRF1	0.0549557	5.58933	2.27941e-08	6.96355e-08	1.26684
3	POLR2E	0.155559	5.58477	2.34007e-08	7.14451e-08	0.417456
3	PCDH17	0.0522005	5.57953	2.41169e-08	7.35868e-08	1.18369
3	JAK2	0.0743168	5.55011	2.85492e-08	8.67931e-08	0.848601
3	IL22RA1	0.0346266	5.54681	2.90922e-08	8.83901e-08	3.04937
3	ATG5	0.119369	5.53912	3.04e-08	9.23074e-08	0.513399
3	RWDD4	0.110582	5.53064	3.19071e-08	9.67075e-08	0.553126
3	AP3M2	0.0426689	5.51743	3.43991e-08	1.04134e-07	1.85805
3	CTSL	0.147368	5.50086	3.77936e-08	1.14341e-07	0.408175
3	KATNA1	0.0812421	5.49548	3.89654e-08	1.17815e-07	0.763094
3	COQ8A	0.0767741	5.48478	4.13984e-08	1.24794e-07	0.758065
3	URB1	0.148261	5.44157	5.28138e-08	1.58822e-07	0.413464
3	CDKN1B	0.236205	5.43887	5.36185e-08	1.61146e-07	0.267548
3	WBP2	0.305309	5.42787	5.70315e-08	1.713e-07	0.223539
3	NUMB	0.18326	5.40975	6.31143e-08	1.89229e-07	0.33578
3	NT5E	0.0811676	5.3828	7.33368e-08	2.19484e-07	0.710552
3	ZNF326	0.173058	5.36761	7.97853e-08	2.38355e-07	0.356481
3	CNTF	0.0411795	5.35606	8.50577e-08	2.53954e-07	1.89949
3	HDAC2	0.264949	5.34132	9.22746e-08	2.74518e-07	0.237465
3	ALPK3	0.0784869	5.32899	9.87579e-08	2.93109e-07	0.775096
3	IRF1	0.288257	5.32503	1.00935e-07	2.99214e-07	0.225682
3	NUAK2	0.109241	5.32203	1.02613e-07	3.04009e-07	0.525541
3	HMGA2	0.0398392	5.30789	1.10899e-07	3.28362e-07	1.95134
3	NCEH1	0.0807208	5.30361	1.13532e-07	3.35962e-07	0.738066
3	PCBD2	0.0729019	5.30259	1.1417e-07	3.3765e-07	0.835377
3	RHBDD1	0.0914439	5.29736	1.17487e-07	3.47015e-07	0.623173
3	GBP1	0.105816	5.29083	1.21759e-07	3.59243e-07	0.558663
3	STUB1	0.255566	5.25945	1.44485e-07	4.25543e-07	0.248766
3	LMNB1	0.0613597	5.23984	1.60717e-07	4.72514e-07	0.955469
3	CBWD2	0.28148	5.23076	1.68816e-07	4.95743e-07	0.231437
3	ZNF341	0.0494452	5.20103	1.98186e-07	5.79606e-07	1.33166
3	OGFR	0.163601	5.196	2.0362e-07	5.94803e-07	0.345919
3	TCEANC2	0.0426689	5.19068	2.09524e-07	6.10986e-07	1.62291
3	CYBA	0.14074	5.16727	2.37532e-07	6.91041e-07	0.375214
3	SLC25A13	0.0865292	5.15872	2.48647e-07	7.22956e-07	0.669962
3	LTB4R2	0.0839973	5.15048	2.59825e-07	7.54579e-07	0.62588
3	MCM2	0.0799017	5.14915	2.61666e-07	7.59486e-07	0.690487
3	RPAP3	0.0701467	5.13306	2.85062e-07	8.24997e-07	0.823402
3	DHX9	0.265992	5.12078	3.04267e-07	8.7956e-07	0.233975
3	ZBTB10	0.0651575	5.11944	3.06452e-07	8.85364e-07	0.852191
3	HAX1	0.150346	5.08337	3.70792e-07	1.06571e-06	0.381112
3	BARX2	0.0450518	5.05524	4.29847e-07	1.23402e-06	1.41202
3	CAMK2D	0.144761	5.04841	4.45513e-07	1.2768e-06	0.36483
3	CTCF	0.150421	5.04565	4.51986e-07	1.29461e-06	0.363361
3	TRPV1	0.0588279	4.98868	6.0793e-07	1.73333e-06	0.952013
3	IRS2	0.0851143	4.98827	6.09209e-07	1.73599e-06	0.620659
3	CCDC9	0.200536	4.97599	6.49138e-07	1.84766e-06	0.279784
3	ZNF296	0.038052	4.97543	6.51045e-07	1.85203e-06	1.88965
3	PFKP	0.149751	4.96982	6.70167e-07	1.90535e-06	0.369401
3	NCOA2	0.127932	4.95945	7.06931e-07	2.00759e-06	0.42306
3	RPRM	0.0317969	4.95848	7.10468e-07	2.01649e-06	2.83391
3	CDK17	0.118177	4.89843	9.66038e-07	2.72331e-06	0.459699
3	DLX4	0.0371584	4.89819	9.67221e-07	2.72511e-06	1.96231
3	MTCH2	0.249386	4.88116	1.05461e-06	2.968e-06	0.233082
3	DDX20	0.068434	4.87731	1.07544e-06	3.0249e-06	0.809643
3	ATP7B	0.0530941	4.86145	1.16532e-06	3.27402e-06	1.03532
3	PHF7	0.0359669	4.85725	1.1903e-06	3.3367e-06	1.99173
3	GCNT4	0.0408817	4.84302	1.27879e-06	3.57876e-06	1.55506
3	ACAT1	0.0889121	4.83024	1.36369e-06	3.81207e-06	0.566036
3	IL12A	0.0328394	4.82823	1.37753e-06	3.8486e-06	2.36131
3	RETREG1	0.0878695	4.8227	1.41628e-06	3.95467e-06	0.582139
3	NBN	0.137687	4.80832	1.52205e-06	4.24763e-06	0.380318
3	CTBP2	0.100901	4.80171	1.57314e-06	4.38289e-06	0.518227
3	BMP2K	0.105965	4.79817	1.60126e-06	4.45873e-06	0.504176
3	ASH2L	0.120486	4.77855	1.76566e-06	4.90288e-06	0.431324
3	CRYBG3	0.126666	4.77304	1.81465e-06	5.03611e-06	0.412185
3	RUNX1	0.17276	4.72087	2.34839e-06	6.49933e-06	0.300671
3	MTA1	0.231067	4.71902	2.36985e-06	6.55146e-06	0.238737
3	DDX1	0.251545	4.70308	2.56262e-06	7.08048e-06	0.225257
3	EIF1B	0.145655	4.6863	2.78184e-06	7.67346e-06	0.353754
3	SLC29A3	0.0526473	4.68206	2.84011e-06	7.82124e-06	1.04895
3	SPATS2L	0.276491	4.66778	3.04467e-06	8.36616e-06	0.199697
3	NACC2	0.0953161	4.66667	3.06116e-06	8.40684e-06	0.551706
3	PBX1	0.0700722	4.64044	3.47664e-06	9.52174e-06	0.686617
3	RXRA	0.23561	4.61543	3.92278e-06	1.07143e-05	0.223391
3	FOXO1	0.0740189	4.57647	4.72894e-06	1.2888e-05	0.645659
3	HMGB2	0.0399881	4.57079	4.8589e-06	1.32205e-05	1.46424
3	STYK1	0.0453496	4.56643	4.96097e-06	1.34909e-05	1.25975
3	CATSPER2	0.0351478	4.55943	5.12928e-06	1.39259e-05	1.87099
3	UBA1	0.244099	4.55783	5.16849e-06	1.40247e-05	0.223322
3	CDAN1	0.0557003	4.55644	5.2028e-06	1.41026e-05	0.906538
3	PSD	0.0284459	4.55065	5.34814e-06	1.44643e-05	3.06671
3	PIH1D1	0.146549	4.54922	5.38463e-06	1.45481e-05	0.347892
3	PARK7	0.384466	4.53707	5.70399e-06	1.5386e-05	0.157009
3	TMTC3	0.0842207	4.53072	5.87841e-06	1.5848e-05	0.572951
3	PANK2	0.0816144	4.5284	5.94313e-06	1.60138e-05	0.601965
3	LGR4	0.0845186	4.52692	5.985e-06	1.61179e-05	0.542586
3	HEATR5B	0.103061	4.52159	6.13774e-06	1.65204e-05	0.481328
3	SLMAP	0.210515	4.48159	7.40897e-06	1.98246e-05	0.247077
3	POTEF	0.0345521	4.46325	8.07267e-06	2.15659e-05	1.77418
3	EIF4EBP3	0.101571	4.45869	8.24607e-06	2.20174e-05	0.469587
3	TEDC1	0.0577854	4.45479	8.39754e-06	2.23979e-05	0.812161
3	ENO2	0.0653809	4.45152	8.52637e-06	2.27294e-05	0.768083
3	HGS	0.082508	4.44429	8.81813e-06	2.34822e-05	0.605998
3	KLF16	0.113411	4.44354	8.84903e-06	2.35394e-05	0.446722
3	NUP214	0.0674659	4.41194	1.02449e-05	2.70655e-05	0.71222
3	ZBTB33	0.0457964	4.40933	1.03691e-05	2.73791e-05	1.12838
3	DDX6	0.347531	4.40474	1.05911e-05	2.79358e-05	0.165673
3	GLRB	0.0436369	4.38394	1.16551e-05	3.0629e-05	1.21671
3	SMYD3	0.154591	4.3698	1.24359e-05	3.26295e-05	0.30368
3	SCRN1	0.161442	4.34653	1.3831e-05	3.6214e-05	0.291349
3	TMTC4	0.0669447	4.3283	1.50266e-05	3.92828e-05	0.679393
3	PPIF	0.0923375	4.32679	1.51301e-05	3.95328e-05	0.501934
3	AKAP11	0.215504	4.32244	1.54313e-05	4.02986e-05	0.218289
3	CCNB1	0.0457219	4.32079	1.55469e-05	4.05793e-05	1.07278
3	DPM1	0.144985	4.30455	1.67325e-05	4.36285e-05	0.32944
3	TSG101	0.160474	4.30062	1.70322e-05	4.43868e-05	0.29364
3	ZNF165	0.0554025	4.28665	1.81384e-05	4.71958e-05	0.917672
3	LEPROTL1	0.0740934	4.28623	1.81735e-05	4.72623e-05	0.633576
3	STK40	0.204036	4.2765	1.89851e-05	4.92706e-05	0.249993
3	CCNY	0.207461	4.27456	1.91512e-05	4.96758e-05	0.228744
3	TREX1	0.0450518	4.2682	1.9706e-05	5.10091e-05	1.11259
3	OTUB1	0.122943	4.26044	2.04026e-05	5.27851e-05	0.374309
3	NR6A1	0.0579343	4.24902	2.14706e-05	5.55195e-05	0.825996
3	TEFM	0.0933055	4.22763	2.36171e-05	6.08182e-05	0.481486
3	DHX34	0.0600938	4.22684	2.36993e-05	6.09986e-05	0.767999
3	PART1	0.0268821	4.22447	2.39505e-05	6.15818e-05	2.80279
3	SEMA3A	0.0537642	4.21833	2.46117e-05	6.31845e-05	0.859622
3	INPP4B	0.0510835	4.19309	2.75185e-05	7.0502e-05	0.937088
3	TAB1	0.103954	4.1847	2.85544e-05	7.3081e-05	0.420003
3	PKP2	0.0525728	4.18439	2.85928e-05	7.3142e-05	0.863493
3	LUC7L	0.263162	4.17177	3.02249e-05	7.71591e-05	0.197562
3	FMN2	0.0248715	4.14509	3.39682e-05	8.65386e-05	3.50847
3	HES6	0.0361903	4.10434	4.05473e-05	0.00010288	1.49534
3	NPTN	0.37635	4.1	4.13147e-05	0.000104774	0.143639
3	ATL1	0.0437114	4.09913	4.14711e-05	0.000105118	1.11342
3	MCM4	0.11222	4.09151	4.28565e-05	0.000108409	0.372699
3	CDKL3	0.0320203	4.07914	4.52022e-05	0.000114285	1.75647
3	WRN	0.0665723	4.07733	4.55558e-05	0.000115121	0.66084
3	GABRB3	0.026063	4.05756	4.95879e-05	0.000124995	2.70756
3	TNK2	0.142378	4.05697	4.97129e-05	0.000125246	0.296787
3	TTC4	0.0838484	4.04563	5.21837e-05	0.000131273	0.518389
3	IRF3	0.147517	4.0442	5.2502e-05	0.000132007	0.290785
3	REST	0.145208	4.03753	5.40176e-05	0.00013575	0.294086
3	CCDC7	0.0719339	4.00735	6.14035e-05	0.000152928	0.593108
3	OPRL1	0.023829	4.00388	6.23108e-05	0.00015511	3.69402
3	FIBP	0.155708	3.9976	6.39883e-05	0.000159049	0.274681
3	PTK2B	0.165537	3.98774	6.67048e-05	0.000165636	0.260444
3	EFTUD2	0.0976245	3.95725	7.58169e-05	0.000187796	0.451798
3	ACVR1	0.0949438	3.95553	7.63639e-05	0.000189057	0.431928
3	MDM2	0.352297	3.94281	8.05331e-05	0.000199084	0.144327
3	PLG	0.0232333	3.93422	8.34677e-05	0.000206134	3.78648
3	ABL2	0.0882419	3.93181	8.43079e-05	0.000208106	0.475635
3	SMARCAD1	0.107677	3.93045	8.4786e-05	0.000209183	0.396621
3	CCDC80	0.050041	3.92796	8.56711e-05	0.000211263	0.848248
3	LSG1	0.130166	3.9232	8.73805e-05	0.000215266	0.337046
3	ENPP3	0.0283714	3.91466	9.05332e-05	0.000222594	2.12488
3	IFNAR2	0.117209	3.91379	9.08603e-05	0.000223289	0.369876
3	WNT5B	0.0429667	3.91302	9.11473e-05	0.000223796	1.01358
3	IVNS1ABP	0.126741	3.91039	9.21481e-05	0.000225898	0.319839
3	ITGB3	0.050041	3.90682	9.35188e-05	0.000229034	0.811941
3	NEK8	0.0656043	3.89573	9.7902e-05	0.000239534	0.634094
3	SKP2	0.0554025	3.85925	0.000113738	0.000277465	0.759112
3	LRRC47	0.253109	3.85626	0.000115136	0.000280738	0.180144
3	PIK3CD	0.0549557	3.81899	0.000134001	0.000325943	0.752352
3	UBE2D3	0.425795	3.81722	0.000134963	0.000328123	0.121444
3	CFHR1	0.0792315	3.79043	0.000150385	0.0003642	0.478885
3	TOX	0.0529451	3.78675	0.00015263	0.000369458	0.747858
3	REEP6	0.0356691	3.75618	0.00017253	0.000416419	1.25305
3	BAALC	0.0381264	3.74751	0.000178599	0.000430652	1.08694
3	HNF1A	0.0237546	3.74178	0.000182722	0.000440171	2.91196
3	RABL6	0.217514	3.7416	0.000182853	0.000440245	0.197828
3	METTL3	0.177824	3.74137	0.000183017	0.000440245	0.236628
3	GRAMD2B	0.0925609	3.73986	0.000184125	0.000442697	0.407655
3	MED12	0.0919652	3.734	0.000188462	0.000452472	0.41415
3	PROS1	0.170973	3.7328	0.000189363	0.000454417	0.283403
3	NAA16	0.108422	3.72731	0.000193534	0.000464202	0.359204
3	ATXN1	0.0892844	3.71461	0.00020352	0.000487922	0.417043
3	PCID2	0.137166	3.71405	0.00020397	0.000488765	0.277531
3	RBM19	0.120188	3.69736	0.000217854	0.000521287	0.319751
3	FZD6	0.139027	3.65586	0.00025632	0.000609537	0.280618
3	APOBEC3F	0.0385732	3.64748	0.000264822	0.000628857	1.08875
3	CACNA1D	0.0430412	3.64461	0.0002678	0.000635628	0.963288
3	U2AF2	0.324	3.63898	0.000273725	0.000649344	0.144999
3	ATAD3A	0.0484027	3.63887	0.000273839	0.000649344	0.826732
3	STK11	0.215578	3.62977	0.000283669	0.000671381	0.19859
3	ENOX1	0.0212972	3.61994	0.000294672	0.000697094	3.84147
3	TAF1	0.13307	3.61045	0.000305663	0.000722069	0.286141
3	CRIPT	0.0855611	3.60866	0.000307783	0.000726733	0.430682
3	ZER1	0.0783379	3.59998	0.000318237	0.000751062	0.470679
3	PLD1	0.0640405	3.58409	0.000338257	0.000797183	0.60434
3	SSX2IP	0.0733487	3.57845	0.000345634	0.000814185	0.505996
3	OXTR	0.0216695	3.57582	0.000349132	0.000822038	3.42246
3	OSGIN1	0.0702956	3.5723	0.000353864	0.000832004	0.511409
3	CFP	0.023978	3.57079	0.000355912	0.000836405	2.49135
3	BTAF1	0.188622	3.57067	0.00035607	0.000836405	0.21214
3	XPR1	0.23129	3.56556	0.000363082	0.000852076	0.172944
3	NOM1	0.107454	3.55986	0.00037105	0.000869552	0.341058
3	STIL	0.0322437	3.55139	0.000383204	0.000896772	1.40501
3	GPN1	0.136347	3.53684	0.00040494	0.00094587	0.27931
3	ATP5F1A	0.61814	3.53285	0.000411107	0.000959378	0.101926
3	RPF1	0.110731	3.52895	0.000417205	0.000973154	0.328875
3	NKAPD1	0.114528	3.52227	0.00042787	0.000997566	0.310429
3	IPO5	0.185569	3.50731	0.000452659	0.00105389	0.212375
3	CCNA2	0.0293395	3.50028	0.000464769	0.00108107	1.62107
3	MRPL45	0.162559	3.49661	0.000471212	0.00109555	0.234161
3	AKAP8	0.168888	3.48847	0.000485793	0.00112893	0.225867
3	H3F3B	0.656192	3.4733	0.000514106	0.00119306	0.046823
3	TNPO3	0.160548	3.46264	0.000534913	0.00123905	0.238173
3	EIF1AY	0.106263	3.4583	0.000543594	0.00125799	0.348058
3	ALYREF	0.161442	3.45745	0.000545322	0.0012614	0.231697
3	CYTH2	0.108943	3.45435	0.000551624	0.0012748	0.321089
3	NT5DC3	0.0320947	3.44616	0.000568616	0.00131225	1.37432
3	EPCAM	0.503239	3.43359	0.000595639	0.00137398	0.125458
3	KLF12	0.0435624	3.43077	0.000601869	0.00138771	0.881521
3	SLC4A1AP	0.0964331	3.42934	0.000605059	0.00139378	0.372171
3	LONP1	0.204334	3.42869	0.000606503	0.00139646	0.198042
3	PREPL	0.11639	3.4064	0.000658253	0.00151214	0.310818
3	SRA1	0.137166	3.38496	0.000711887	0.00163085	0.265665
3	KCNB1	0.0195845	3.3778	0.000730673	0.00167159	4.10698
3	CYP46A1	0.0216695	3.36613	0.0007623	0.00174315	2.77362
3	DISC1	0.0294884	3.35786	0.000785489	0.00179371	1.42277
3	NUDCD2	0.0853377	3.34142	0.000833521	0.00189906	0.415323
3	PLCB1	0.0405838	3.29281	0.000991929	0.0022487	0.838396
3	ANXA5	0.428699	3.29051	0.00100005	0.00226505	0.11218
3	NSUN5	0.176484	3.28465	0.00102109	0.00231166	0.201291
3	BDKRB2	0.0320947	3.27434	0.00105909	0.00239444	1.20624
3	HSPA4	0.179984	3.27197	0.001068	0.00241241	0.220281
3	PRPF31	0.189292	3.26675	0.00108791	0.00245516	0.190802
3	TSPYL5	0.0647852	3.2604	0.00111255	0.00250849	0.527249
3	ZBTB25	0.0479559	3.26011	0.00111369	0.00250994	0.698901
3	STAT5A	0.0552536	3.25633	0.00112861	0.00254242	0.627248
3	KXD1	0.169931	3.25399	0.00113796	0.00256233	0.218924
3	ZC4H2	0.0388711	3.24934	0.00115672	0.00260223	0.937212
3	PNPT1	0.0755082	3.24861	0.00115969	0.0026067	0.475004
3	RRM2	0.0353712	3.23832	0.00120235	0.00270003	0.985013
3	ERCC3	0.138208	3.23679	0.00120882	0.00271334	0.245995
3	FIP1L1	0.139698	3.22116	0.00127672	0.00286061	0.246024
3	PLIN4	0.0328394	3.21947	0.0012843	0.0028763	1.14364
3	DTNBP1	0.0627001	3.1956	0.00139539	0.00311886	0.507398
3	PHF10	0.242535	3.19553	0.00139572	0.00311886	0.143689
3	ZNF469	0.0338819	3.17674	0.00148941	0.0033208	1.09227
3	IRF2BPL	0.231961	3.17614	0.00149251	0.00332622	0.161705
3	MAGI1	0.0781145	3.16729	0.00153867	0.00342451	0.400776
3	PAK2	0.204259	3.16226	0.00156549	0.00347956	0.172341
3	DIP2A	0.193239	3.15408	0.00161006	0.00357386	0.180568
3	SART1	0.145804	3.14807	0.00164354	0.00364332	0.219271
3	NXF3	0.0205525	3.12759	0.00176244	0.00388795	2.58833
3	MUC5B	0.136347	3.11241	0.00185566	0.00408458	0.0390347
3	SMAD4	0.253258	3.10815	0.00188263	0.00414029	0.141497
3	N4BP2	0.0647107	3.08668	0.00202408	0.00443576	0.484131
3	CASP8	0.081391	3.0842	0.00204099	0.00446304	0.385548
3	RUNX2	0.0729019	3.0794	0.00207419	0.00452971	0.392546
3	ADCY2	0.028297	3.07584	0.00209914	0.00457819	1.26144
3	CDH13	0.0303075	3.07358	0.00211506	0.00461091	1.23257
3	SLC6A3	0.0255417	3.06558	0.00217248	0.00473195	1.60154
3	CDK5RAP1	0.0940502	3.05951	0.002217	0.00481843	0.328913
3	PHGDH	0.0398392	3.05917	0.00221953	0.00482185	0.790437
3	MPZ	0.0338819	3.05728	0.00223358	0.00485026	0.997437
3	ITPR1	0.0707424	3.046	0.0023191	0.00503159	0.449184
3	MTREX	0.188175	3.03269	0.00242384	0.005252	0.181629
3	NVL	0.0806464	3.00505	0.00265539	0.00573385	0.383879
3	PUSL1	0.0470623	2.99645	0.0027314	0.00588983	0.706071
3	POTEI	0.0248715	2.98951	0.0027943	0.00601821	1.47779
3	ITGB5	0.141559	2.98346	0.00285013	0.00613581	0.208898
3	CENPF	0.0266587	2.97469	0.00293283	0.0063057	1.33014
3	SP140	0.0312011	2.97407	0.00293882	0.00631588	1.09007
3	HEATR5A	0.05436	2.96632	0.0030139	0.00647444	0.566135
3	RABL3	0.0677638	2.96527	0.00302417	0.00649094	0.443036
3	SLC7A7	0.0367861	2.95413	0.00313549	0.00671546	0.87796
3	FKBP15	0.0906992	2.94852	0.00319299	0.00683568	0.33458
3	SLC39A9	0.247226	2.94578	0.00322137	0.00689349	0.138841
3	TOR3A	0.0599449	2.9321	0.00336674	0.00718304	0.526182
3	MEGF8	0.0740189	2.93161	0.00337207	0.00719134	0.389816
3	NCOA3	0.116539	2.9304	0.00338523	0.00721635	0.265345
3	C8B	0.0181696	2.90137	0.00371536	0.00789989	2.94593
3	KIAA1191	0.243354	2.9006	0.00372443	0.0079158	0.136834
3	GAS2L1	0.0558493	2.88116	0.00396218	0.00840325	0.519361
3	KMT2A	0.177452	2.87937	0.00398465	0.00844432	0.175938
3	DUX4	0.0587534	2.87929	0.00398568	0.00844432	0.419767
3	SNX17	0.250205	2.87922	0.00398661	0.00844432	0.142222
3	LRIF1	0.0419242	2.86468	0.0041743	0.00882319	0.780002
3	DRD1	0.0233822	2.85394	0.00431809	0.00911941	1.54845
3	AP2A2	0.192419	2.85042	0.00436619	0.00921709	0.16396
3	RIOX1	0.0547323	2.83877	0.00452881	0.0095483	0.527603
3	PKD2	0.0384988	2.82542	0.00472183	0.00994269	0.750823
3	PIK3C3	0.148261	2.80882	0.00497227	0.0104524	0.208534
3	ABCC2	0.0204781	2.80518	0.00502891	0.0105626	1.99454
3	MGAM	0.0198079	2.79566	0.00517945	0.0108651	2.20843
3	PAPPA2	0.0166803	2.79326	0.0052179	0.010932	3.45101
3	TUBB2A	0.0349244	2.78992	0.00527217	0.0110272	0.928663
3	CC2D1A	0.100305	2.77578	0.00550695	0.0114751	0.287407
3	SETDB1	0.0904758	2.77277	0.00555809	0.011572	0.321105
3	PELP1	0.0792315	2.77097	0.00558897	0.0116289	0.357101
3	ELAC1	0.0439348	2.77091	0.00559005	0.0116289	0.650265
3	ANO3	0.0196589	2.76364	0.00571608	0.0118861	2.12528
3	HDAC4	0.0495942	2.75043	0.00595172	0.0123402	0.555095
3	LIG4	0.0960608	2.74621	0.00602883	0.0124949	0.3114
3	CLCN4	0.042371	2.74052	0.00613412	0.0127026	0.67502
4	ITGB6	0.894325	78.7097	0	0	3.5458
4	ICAM1	0.874826	78.5676	0	0	3.64796
4	ANXA2	0.979283	72.163	0	0	2.20615
4	CCND1	0.809366	66.322	0	0	2.96534
4	NEDD9	0.731198	64.5391	0	0	3.12747
4	ANXA3	0.773851	64.0794	0	0	3.01208
4	CDKN1A	0.801184	62.3874	0	0	2.88079
4	CDH1	0.848364	60.7952	0	0	2.56105
4	HOPX	0.777507	59.6984	0	0	2.75096
4	CD47	0.886664	59.4247	0	0	2.47968
4	PON2	0.72023	59.0157	0	0	2.77503
4	CDKN2B	0.579039	57.5867	0	0	3.40228
4	CCND2	0.702646	56.7646	0	0	2.82065
4	EMP2	0.835306	55.3664	0	0	2.49605
4	NDNF	0.809018	55.3106	0	0	2.56139
4	CD151	0.699687	54.5903	0	0	2.55767
4	CDH3	0.638057	52.8001	0	0	2.6453
4	ITGA3	0.846274	52.5483	0	0	2.24524
4	CAV2	0.666435	51.8321	0	0	2.50952
4	TMEM98	0.705432	50.5013	0	0	2.29163
4	MICAL2	0.747389	50.3933	0	0	2.32838
4	MYOF	0.775418	48.9229	0	0	2.17605
4	TSPAN13	0.767932	48.8964	0	0	2.20537
4	MYO1B	0.736072	48.8762	0	0	2.23902
4	PTPN1	0.708217	48.5728	0	0	2.22146
4	AQP4	0.659993	48.5549	0	0	2.37278
4	MUC1	0.816678	48.1615	0	0	2.12536
4	SDC4	0.900418	47.9176	0	0	2.03365
4	PLS3	0.704909	47.6833	0	0	2.23026
4	TES	0.663997	47.163	0	0	2.20584
4	UBD	0.460132	46.8514	0	0	3.27362
4	CD55	0.748955	46.3564	0	0	2.13144
4	BCL2L1	0.750696	45.5675	0	0	2.01944
4	LPCAT1	0.80484	44.8308	0	0	2.2804
4	DPYSL2	0.604109	44.7902	0	0	2.24147
4	TUBB	0.753656	44.5918	0	0	2.05838
4	GIPC1	0.649025	44.4954	0	0	2.07235
4	MYO1C	0.666957	44.2372	0	0	2.0773
4	GLS	0.622389	44.2245	0	0	2.14358
4	CXCL16	0.526462	43.9021	0	0	2.35873
4	CLDN1	0.679666	43.1036	0	0	2.03058
4	PAM	0.57695	43.015	0	0	2.15196
4	LAMB3	0.777333	43.0121	0	0	1.97596
4	GAS6	0.712744	42.8035	0	0	1.99486
4	SERPINH1	0.607765	42.7569	0	0	2.08974
4	CCN1	0.524896	42.4888	0	0	2.41076
4	LAMC2	0.465007	42.2818	0	0	2.60787
4	TKT	0.803969	41.9711	0	0	1.8728
4	LBH	0.61821	41.6419	0	0	2.07783
4	MYH9	0.856546	41.4048	0	0	1.82155
4	PEG10	0.483113	41.0042	0	0	2.49171
4	ITPR3	0.767758	40.9082	0	0	1.88238
4	ROS1	0.610724	40.6705	0	0	2.02568
4	HSPG2	0.583043	40.6619	0	0	2.01682
4	CLPTM1L	0.733461	40.4095	0	0	1.82108
4	PTGS2	0.405815	40.2466	0	0	2.94892
4	CCDC6	0.568767	39.9346	0	0	1.96356
4	MSN	0.795439	39.8982	0	0	1.88748
4	TGFB2	0.428969	39.7375	0	0	2.59692
4	MDM2	0.642932	39.6031	0	0	1.85281
4	STAT1	0.575209	39.2106	0	0	1.93981
4	GDF15	0.437848	39.1969	0	0	2.51772
4	ST14	0.728586	38.7878	0	0	1.75147
4	TAP1	0.454735	38.7413	0	0	2.31109
4	FAS	0.438545	38.5943	0	0	2.34866
4	NECTIN2	0.528552	38.3434	0	0	1.95851
4	MALL	0.809366	37.8873	0	0	1.86006
4	MACC1	0.469533	37.8193	0	0	2.13431
4	BCAM	0.752786	37.7891	0	0	1.74293
4	SCNN1A	0.741121	37.3234	6.85311e-305	4.89606e-303	1.68606
4	SLC16A4	0.45578	37.1917	9.30994e-303	6.55761e-301	2.12947
4	CDR2L	0.373085	37.0343	3.21928e-300	2.23606e-298	2.75853
4	ANXA5	0.71727	36.9083	3.4062e-298	2.33348e-296	1.66918
4	EPCAM	0.797354	36.7276	2.64794e-295	1.78951e-293	1.65616
4	AGER	0.539345	36.6862	1.21346e-294	8.09138e-293	1.85231
4	DSG2	0.484854	36.5575	1.35526e-292	8.918e-291	1.99548
4	MAP7D1	0.479283	36.5132	6.84285e-292	4.4443e-290	1.96912
4	ECE1	0.514972	36.3383	4.02845e-289	2.58285e-287	1.8745
4	MAL2	0.579561	35.9568	3.95615e-283	2.50439e-281	1.72859
4	TGFBR2	0.693419	35.7732	2.88201e-280	1.80162e-278	1.67942
4	MYO6	0.669568	35.5596	5.90084e-277	3.64322e-275	1.63191
4	ITGAV	0.367862	35.228	7.45359e-272	4.54578e-270	2.60776
4	NKX2-1	0.854979	34.9456	1.51072e-267	9.10255e-266	1.70528
4	IFT57	0.767932	34.8312	8.19041e-266	4.87622e-264	1.60032
4	BACE2	0.443245	34.5243	3.46752e-261	2.04013e-259	1.95422
4	FLII	0.691678	34.2715	2.08616e-257	1.21313e-255	1.57809
4	PKM	0.883705	33.8464	4.10623e-251	2.36038e-249	1.45324
4	CLDN7	0.482765	33.8275	7.77486e-251	4.41842e-249	1.77399
4	RTN4	0.576253	33.5953	1.96612e-247	1.10478e-245	1.60917
4	GJA1	0.393976	33.4122	9.12606e-245	5.07105e-243	2.14032
4	VCL	0.387361	33.354	6.37262e-244	3.50214e-242	2.154
4	TNIP1	0.572597	33.3522	6.76747e-244	3.67871e-242	1.59566
4	ADAM9	0.527159	33.254	1.78802e-242	9.61492e-241	1.66388
4	P4HB	0.856372	32.6314	1.47306e-233	7.83697e-232	1.52037
4	WARS	0.412604	32.5982	4.35351e-233	2.29178e-231	1.97515
4	PTK7	0.568767	32.5612	1.45164e-232	7.56216e-231	1.55424
4	LAPTM4B	0.668001	32.4722	2.63525e-231	1.35865e-229	1.52121
4	TAP2	0.364903	32.4666	3.15994e-231	1.61254e-229	2.23618
4	LAMP1	0.801358	31.9439	6.56248e-224	3.31505e-222	1.49329
4	WWC1	0.603935	31.8671	7.62571e-223	3.81362e-221	1.50351
4	LRRC59	0.55188	31.8449	1.55058e-222	7.67767e-221	1.54574
4	CTSA	0.442375	31.8432	1.63269e-222	8.00498e-221	1.75074
4	TRIM47	0.391539	31.7297	6.05743e-221	2.94109e-219	1.96304
4	ABCA1	0.443767	31.6793	2.99935e-220	1.44228e-218	1.7674
4	LDHA	0.720578	31.6394	1.0625e-219	5.06052e-218	1.51193
4	FNDC3B	0.482068	31.6318	1.35049e-219	6.37152e-218	1.63853
4	FOLR1	0.666086	31.5926	4.66933e-219	2.18237e-217	1.48759
4	CTTN	0.784993	31.5343	2.94788e-218	1.36503e-216	1.46047
4	TSPAN3	0.873085	31.5182	4.88721e-218	2.24229e-216	1.47013
4	TNFRSF21	0.478238	31.4886	1.24235e-217	5.64819e-216	1.65757
4	NXN	0.491818	31.424	9.50941e-217	4.28437e-215	1.59788
4	PDIA3	0.745125	31.3786	3.96532e-216	1.77059e-214	1.4715
4	MYO1D	0.475801	31.3694	5.29987e-216	2.34554e-214	1.62483
4	DAG1	0.486595	31.2891	6.56614e-215	2.88046e-213	1.59307
4	FLRT3	0.51445	31.2869	7.0341e-215	3.05892e-213	1.57063
4	FBP1	0.405118	31.1294	9.63559e-213	4.1541e-211	1.85697
4	ALDH3A2	0.657904	31.0553	9.67868e-212	4.13701e-210	1.45331
4	MPZL1	0.452124	30.9924	6.83418e-211	2.89642e-209	1.65875
4	PNPLA2	0.569986	30.981	9.73248e-211	4.09009e-209	1.47076
4	GRAMD1A	0.485898	30.8637	3.664e-209	1.52697e-207	1.57131
4	APOL6	0.455432	30.8075	2.08135e-208	8.60233e-207	1.6501
4	TNFRSF10B	0.510272	30.7307	2.21427e-207	9.07669e-206	1.53058
4	PBXIP1	0.494951	30.6988	5.90561e-207	2.40114e-205	1.54802
4	NCOR2	0.799443	30.5172	1.5397e-204	6.20969e-203	1.4254
4	CLIC3	0.339311	30.2694	2.90314e-201	1.16149e-199	2.17131
4	HOXB7	0.604283	29.8998	1.97966e-196	7.85738e-195	1.40795
4	MAP4	0.508705	29.8901	2.64984e-196	1.04345e-194	1.49034
4	ACTN4	0.776985	29.8588	6.75639e-196	2.63974e-194	1.39878
4	PRKCZ	0.518802	29.8238	1.91811e-195	7.43602e-194	1.46122
4	VASP	0.395891	29.8099	2.90363e-195	1.117e-193	1.7585
4	PHLDB2	0.356198	29.8043	3.44049e-195	1.31343e-193	1.98493
4	CTNNA1	0.807974	29.7973	4.22876e-195	1.60212e-193	1.38549
4	VEGFA	0.460132	29.7331	2.86961e-194	1.07902e-192	1.52111
4	RASGRP1	0.279944	29.5526	6.08635e-192	2.27148e-190	3.02698
4	TNFRSF12A	0.291435	29.5506	6.45838e-192	2.39247e-190	2.69384
4	HPCAL1	0.495299	29.4224	2.84031e-190	1.04444e-188	1.46612
4	ANKRD13A	0.591574	29.3022	9.72026e-189	3.54825e-187	1.37997
4	THBS1	0.328343	29.2612	3.23126e-188	1.17098e-186	2.45899
4	CRK	0.458217	28.9566	2.31725e-184	8.33709e-183	1.49378
4	PLXNB2	0.925662	28.8613	3.65749e-183	1.30651e-181	1.30765
4	SQSTM1	0.523503	28.7566	7.49424e-182	2.65806e-180	1.41449
4	SLC35E1	0.496866	28.7086	2.98131e-181	1.04997e-179	1.41276
4	BMP4	0.298398	28.4912	1.50716e-178	5.27086e-177	2.41316
4	PLEKHA1	0.55867	28.463	3.36838e-178	1.16981e-176	1.34896
4	EIF5A	0.593315	28.4318	8.18301e-178	2.82229e-176	1.34427
4	ADAM10	0.433496	28.4055	1.72797e-177	5.91887e-176	1.52531
4	PPP4R1	0.549095	28.3331	1.35259e-176	4.60157e-175	1.34644
4	OGDH	0.544742	28.2744	7.14551e-176	2.41451e-174	1.35668
4	LASP1	0.451079	28.2731	7.40695e-176	2.48605e-174	1.4745
4	PLEC	0.821727	28.2612	1.03787e-175	3.46026e-174	1.3323
4	APOL2	0.353586	28.2473	1.53664e-175	5.08922e-174	1.84602
4	TIMP2	0.325557	28.2347	2.19107e-175	7.2089e-174	2.04144
4	CKAP4	0.452472	28.0394	5.3718e-173	1.75584e-171	1.46363
4	PSMA6	0.469708	28.0347	6.13792e-173	1.99323e-171	1.42321
4	PTP4A1	0.64624	27.9351	9.98969e-172	3.22313e-170	1.317
4	TOP1	0.513057	27.9205	1.50483e-171	4.82414e-170	1.36827
4	TMEM14C	0.522806	27.8601	8.13718e-171	2.59198e-169	1.35
4	ATP1A1	0.888753	27.8254	2.14001e-170	6.77353e-169	1.32999
4	CFLAR	0.619081	27.6505	2.75614e-168	8.66885e-167	1.30099
4	RAN	0.5961	27.6339	4.35294e-168	1.36056e-166	1.30982
4	PLAUR	0.273851	27.5604	3.31725e-167	1.03041e-165	2.66285
4	SLC39A8	0.553969	27.4635	4.79455e-166	1.4801e-164	1.35417
4	INPPL1	0.59227	27.4568	5.75997e-166	1.76722e-164	1.29604
4	TMPRSS2	0.573468	27.3632	7.52261e-165	2.29394e-163	1.30773
4	DNM2	0.56929	27.3274	2.00212e-164	6.06824e-163	1.29454
4	RFTN1	0.37883	27.1139	6.74504e-162	2.03204e-160	1.61492
4	YWHAZ	0.823468	27.0649	2.54924e-161	7.63399e-160	1.30285
4	MX1	0.352194	26.8219	1.79346e-158	5.33874e-157	1.7104
4	MXRA7	0.508879	26.8195	1.91247e-158	5.65934e-157	1.3208
4	YWHAQ	0.664694	26.8189	1.94603e-158	5.72477e-157	1.26765
4	SEC13	0.456999	26.8138	2.2339e-158	6.53318e-157	1.37846
4	CDV3	0.447597	26.7416	1.54455e-157	4.49087e-156	1.38776
4	NFKB2	0.350801	26.7364	1.7771e-157	5.13714e-156	1.69293
4	EPDR1	0.569638	26.7097	3.63295e-157	1.04416e-155	1.28153
4	CD2AP	0.423747	26.6708	1.02762e-156	2.93665e-155	1.4279
4	PARM1	0.542653	26.3686	3.1384e-153	8.91769e-152	1.29653
4	TRPM4	0.437848	26.3387	6.9176e-153	1.95451e-151	1.38235
4	PLP2	0.470926	26.3275	9.29907e-153	2.61262e-151	1.31591
4	ZMIZ2	0.494429	26.2973	2.05951e-152	5.75396e-151	1.29495
4	APOL1	0.384923	26.2938	2.26034e-152	6.27998e-151	1.51675
4	SPECC1	0.33165	26.1887	3.57318e-151	9.87265e-150	1.75271
4	ITGB4	0.540216	26.0848	5.42205e-150	1.48987e-148	1.26952
4	LTBR	0.48085	26.0798	6.18575e-150	1.69043e-148	1.29606
4	PFKP	0.330432	25.8821	1.06016e-147	2.88146e-146	1.74427
4	IFNGR1	0.453517	25.8601	1.87413e-147	5.06624e-146	1.32553
4	AP2M1	0.714659	25.845	2.7728e-147	7.45526e-146	1.23995
4	UBA1	0.451079	25.8279	4.30913e-147	1.1524e-145	1.31507
4	IGF2R	0.540216	25.7926	1.07335e-146	2.85521e-145	1.23181
4	GRN	0.437326	25.7091	9.25487e-146	2.44887e-144	1.34718
4	GPRIN2	0.30571	25.7074	9.65118e-146	2.54029e-144	1.86333
4	PDIA4	0.62587	25.6587	3.38392e-145	8.8602e-144	1.22607
4	CALM3	0.464485	25.6218	8.71954e-145	2.27117e-143	1.28635
4	ARHGEF2	0.554492	25.5147	1.35382e-143	3.50802e-142	1.23356
4	LDLR	0.430014	25.476	3.63663e-143	9.37463e-142	1.36313
4	NEK6	0.369951	25.4739	3.83424e-143	9.83334e-142	1.49143
4	TJP1	0.408078	25.3828	3.90982e-142	9.97604e-141	1.36023
4	FURIN	0.384749	25.3776	4.45724e-142	1.13151e-140	1.43177
4	IRAK1	0.442201	25.3737	4.91752e-142	1.24205e-140	1.31214
4	MAPKAPK2	0.534645	25.3526	8.40969e-142	2.11341e-140	1.21226
4	LAMA3	0.377611	25.282	5.03454e-141	1.25889e-139	1.42557
4	GNS	0.470926	25.2591	9.00144e-141	2.23961e-139	1.26224
4	NTN4	0.658426	25.2525	1.06353e-140	2.63303e-139	1.21807
4	IL6ST	0.652159	25.2342	1.68885e-140	4.16057e-139	1.21021
4	CTNNB1	0.723364	25.2096	3.14084e-140	7.69967e-139	1.22247
4	LRATD2	0.512013	25.0881	6.70289e-139	1.63518e-137	1.23557
4	AP1S3	0.305014	25.0526	1.63399e-138	3.96679e-137	1.81754
4	TP53	0.409993	24.9996	6.1702e-138	1.49068e-136	1.33464
4	PROS1	0.358809	24.9974	6.5285e-138	1.56966e-136	1.50941
4	EIF4G1	0.737987	24.9611	1.61917e-137	3.87438e-136	1.23734
4	PDGFA	0.374652	24.9278	3.72185e-137	8.86331e-136	1.44606
4	RASSF3	0.321031	24.9161	4.97878e-137	1.18004e-135	1.66716
4	HIF1A	0.491295	24.9	7.43785e-137	1.75456e-135	1.23752
4	OCLN	0.428621	24.8922	9.04213e-137	2.12299e-135	1.299
4	GLB1	0.424269	24.8416	3.18458e-136	7.4421e-135	1.30775
4	ABCC3	0.262883	24.7966	9.76312e-136	2.27095e-134	2.21891
4	NFE2L1	0.478935	24.7774	1.57312e-135	3.64222e-134	1.2239
4	NUTF2	0.409993	24.7497	3.12726e-135	7.20711e-134	1.3169
4	SPATS2L	0.479109	24.6868	1.48097e-134	3.39739e-133	1.21825
4	RTL8C	0.32782	24.6851	1.54454e-134	3.52705e-133	1.59686
4	HS6ST2	0.268802	24.6714	2.16773e-134	4.92764e-133	2.13881
4	CD44	0.64415	24.6703	2.22872e-134	5.04337e-133	1.21984
4	APP	0.907033	24.6296	6.09148e-134	1.37223e-132	1.25138
4	RRAS	0.293698	24.5628	3.16e-133	7.08661e-132	1.8178
4	GPR39	0.306233	24.5558	3.7463e-133	8.36396e-132	1.73948
4	KPNB1	0.491643	24.509	1.18393e-132	2.63149e-131	1.19545
4	SNX1	0.52507	24.4736	2.82477e-132	6.25074e-131	1.17399
4	CGNL1	0.410167	24.4522	4.76502e-132	1.04977e-130	1.30059
4	COMT	0.535864	24.4396	6.4936e-132	1.42432e-130	1.16824
4	IL18	0.310237	24.4228	9.78963e-132	2.1379e-130	1.68978
4	COL4A4	0.290738	24.3989	1.75825e-131	3.82306e-130	1.84488
4	C1RL	0.438893	24.3845	2.49686e-131	5.40553e-130	1.24777
4	PEF1	0.407904	24.3283	9.85113e-131	2.12351e-129	1.29366
4	DNAJA1	0.620648	24.3205	1.19058e-130	2.5554e-129	1.16137
4	DVL1	0.367166	24.2879	2.63272e-130	5.62659e-129	1.4007
4	HSPB8	0.338788	24.1978	2.34632e-129	4.99316e-128	1.50535
4	MAGI3	0.329561	24.1939	2.58063e-129	5.46853e-128	1.552
4	DPP4	0.326602	24.1381	9.952e-129	2.1e-127	1.58776
4	CFB	0.489554	24.0795	4.10433e-128	8.62427e-127	1.16107
4	MBNL1	0.491121	24.0699	5.16297e-128	1.08034e-126	1.17053
4	ARF1	0.658774	24.0578	6.91026e-128	1.43993e-126	1.16332
4	MFGE8	0.254352	24.0431	9.84909e-128	2.04379e-126	2.22925
4	ADGRE5	0.421831	24.0332	1.25206e-127	2.58741e-126	1.27226
4	VPS37B	0.380049	24.0222	1.63192e-127	3.35852e-126	1.3436
4	MAP1LC3B	0.380049	24.0093	2.22243e-127	4.55507e-126	1.33842
4	KCNJ15	0.603586	23.9901	3.52907e-127	7.20362e-126	1.17106
4	IFNAR2	0.285864	23.9697	5.75251e-127	1.16944e-125	1.83275
4	MSLN	0.287256	23.9583	7.57277e-127	1.53326e-125	1.84797
4	NINJ1	0.314241	23.8903	3.86003e-126	7.78387e-125	1.59634
4	APEX1	0.500348	23.8578	8.40458e-126	1.688e-124	1.14926
4	CDK16	0.43837	23.8028	3.12475e-125	6.25075e-124	1.21221
4	ERBB2	0.45961	23.5557	1.09809e-122	2.18787e-121	1.16567
4	CCT5	0.503656	23.5509	1.22915e-122	2.43928e-121	1.1414
4	ARL8B	0.561978	23.5433	1.46899e-122	2.90372e-121	1.12006
4	DDR1	0.689937	23.5299	2.0144e-122	3.96616e-121	1.15949
4	VAMP3	0.465007	23.4758	7.21082e-122	1.41417e-120	1.15423
4	RHOC	0.520891	23.4143	3.0526e-121	5.96329e-120	1.1295
4	PIEZO1	0.297702	23.3761	7.48077e-121	1.45569e-119	1.66503
4	RHOA	0.706825	23.3475	1.46147e-120	2.83287e-119	1.14827
4	PSMD3	0.49321	23.2424	1.69893e-119	3.28045e-118	1.12436
4	PAWR	0.422354	23.1978	4.79434e-119	9.22172e-118	1.20145
4	SLC25A1	0.52507	23.1663	9.95905e-119	1.90825e-117	1.10675
4	IFIT3	0.273155	23.1398	1.84041e-118	3.51293e-117	1.83053
4	PSME3	0.442549	22.9908	5.75616e-117	1.09455e-115	1.15412
4	TJP2	0.547528	22.9775	7.82138e-117	1.48162e-115	1.08968
4	RPN1	0.600627	22.9755	8.20194e-117	1.54784e-115	1.09816
4	NME1	0.338788	22.9602	1.16521e-116	2.19069e-115	1.39924
4	REXO2	0.328517	22.9586	1.20941e-116	2.26527e-115	1.42928
4	TP53BP2	0.415216	22.9194	2.97846e-116	5.55794e-115	1.19197
4	TSPAN14	0.411908	22.9139	3.37888e-116	6.2817e-115	1.20675
4	NIPSNAP1	0.373955	22.8851	6.54477e-116	1.21224e-114	1.26896
4	IRF2BPL	0.419742	22.8755	8.15787e-116	1.50544e-114	1.18177
4	TUBA4A	0.25383	22.8678	9.72085e-116	1.78728e-114	2.02255
4	ADIPOR1	0.584436	22.8584	1.20611e-115	2.20943e-114	1.08974
4	CXCL2	0.397981	22.7241	2.58685e-114	4.72148e-113	1.25692
4	PGD	0.386142	22.6666	9.58115e-114	1.74238e-112	1.22581
4	HYOU1	0.469185	22.6061	3.77527e-113	6.84063e-112	1.1078
4	TFE3	0.405641	22.5779	7.14934e-113	1.29075e-111	1.18386
4	TMEM9B	0.427751	22.5557	1.17995e-112	2.12263e-111	1.13779
4	PVR	0.335655	22.5214	2.5626e-112	4.59339e-111	1.36901
4	FLNB	0.532904	22.433	1.87672e-111	3.35196e-110	1.07889
4	ITGA2	0.359157	22.4117	3.02519e-111	5.38398e-110	1.35377
4	PGK1	0.416609	22.4046	3.55351e-111	6.3018e-110	1.15351
4	PTPRF	0.711699	22.4043	3.57599e-111	6.31927e-110	1.12146
4	RBMS2	0.335306	22.3769	6.61081e-111	1.16411e-109	1.33744
4	ATL3	0.355501	22.3641	8.80445e-111	1.54495e-109	1.2679
4	MAN2B1	0.399373	22.3349	1.69379e-110	2.96176e-109	1.18019
4	ADAM8	0.247389	22.2804	5.72067e-110	9.96831e-109	2.0236
4	CAVIN2	0.336525	22.2465	1.21956e-109	2.11771e-108	1.33291
4	BCR	0.496344	22.2439	1.2919e-109	2.23557e-108	1.06589
4	SMURF2	0.352368	22.2092	2.79606e-109	4.82176e-108	1.28426
4	GMFB	0.366992	22.1692	6.81023e-109	1.17038e-107	1.23306
4	HMGN3	0.557799	21.9745	5.05201e-107	8.65243e-106	1.05736
4	SPTBN1	0.751567	21.9296	1.35719e-106	2.31648e-105	1.12663
4	CLDN18	0.468663	21.9125	1.97416e-106	3.35809e-105	1.16096
4	CLTC	0.741469	21.8935	2.99738e-106	5.08132e-105	1.11789
4	LTA4H	0.520021	21.8872	3.43774e-106	5.80816e-105	1.05674
4	CDC42	0.56337	21.8496	7.84178e-106	1.32043e-104	1.04356
4	PPP1CA	0.470404	21.8487	7.99631e-106	1.34193e-104	1.06372
4	EIF4A1	0.736247	21.8256	1.32532e-105	2.21669e-104	1.11273
4	GADD45A	0.30484	21.7643	5.05398e-105	8.42499e-104	1.47696
4	PSMD2	0.388057	21.7621	5.30698e-105	8.81735e-104	1.15415
4	MECOM	0.470404	21.7327	1.00767e-104	1.66866e-103	1.06282
4	MPDU1	0.366295	21.7167	1.4257e-104	2.35311e-103	1.20164
4	NCSTN	0.358635	21.6869	2.72998e-104	4.491e-103	1.22396
4	ADAR	0.561281	21.6693	3.99873e-104	6.5566e-103	1.03434
4	PPP2CA	0.417305	21.64	7.55248e-104	1.23431e-102	1.09934
4	DYNC1H1	0.46344	21.5898	2.23769e-103	3.64518e-102	1.0465
4	STAT3	0.638057	21.5702	3.4213e-103	5.55517e-102	1.05266
4	IPO7	0.566156	21.5416	6.35371e-103	1.02831e-101	1.03424
4	SREBF1	0.385097	21.4951	1.73048e-102	2.79166e-101	1.16353
4	LSM12	0.351671	21.4628	3.46689e-102	5.57489e-101	1.21569
4	CANX	0.620474	21.4463	4.94962e-102	7.93367e-101	1.03837
4	UTRN	0.410341	21.4226	8.23499e-102	1.31576e-100	1.09745
4	OPTN	0.301184	21.4109	1.05801e-101	1.68507e-100	1.40978
4	KCNC3	0.33374	21.3578	3.30078e-101	5.24038e-100	1.29029
4	PSMD1	0.338614	21.332	5.73529e-101	9.07664e-100	1.25081
4	RTCB	0.364206	21.3108	9.0153e-101	1.42226e-99	1.17619
4	HEXA	0.388928	21.2868	1.50321e-100	2.36402e-99	1.12523
4	RAC1	0.862987	21.2828	1.63727e-100	2.56677e-99	1.12766
4	ERRFI1	0.362813	21.209	7.88283e-100	1.23194e-98	1.21776
4	CTDSPL	0.375	21.1983	9.90363e-100	1.54293e-98	1.13806
4	MTCH2	0.419916	21.1649	2.01197e-99	3.12481e-98	1.07728
4	CRYZ	0.345926	21.1473	2.92194e-99	4.52403e-98	1.22236
4	PTPN11	0.444638	21.146	3.00436e-99	4.63729e-98	1.04413
4	CORO1C	0.267584	21.1397	3.42989e-99	5.2778e-98	1.60888
4	COL18A1	0.238858	21.0759	1.32312e-98	2.02974e-97	1.90958
4	HSPA8	0.846971	21.062	1.77613e-98	2.71634e-97	1.11861
4	PGM1	0.365599	20.9688	1.26367e-97	1.92672e-96	1.14682
4	NPTN	0.589659	20.9524	1.78397e-97	2.71174e-96	1.00993
4	ADGRG6	0.258357	20.9484	1.93994e-97	2.93988e-96	1.6623
4	CSRP1	0.33374	20.9352	2.55792e-97	3.86471e-96	1.23613
4	SNAP23	0.335306	20.9341	2.61918e-97	3.94533e-96	1.22222
4	GGT1	0.314241	20.916	3.82846e-97	5.74958e-96	1.31308
4	DRAM1	0.5289	20.9155	3.86562e-97	5.78802e-96	0.998952
4	RAP1A	0.500696	20.8962	5.79913e-97	8.65714e-96	1.00045
4	SMARCE1	0.465181	20.8959	5.83942e-97	8.69135e-96	1.01169
4	DAP	0.633182	20.8571	1.31426e-96	1.95034e-95	1.02188
4	SND1	0.510794	20.8415	1.82059e-96	2.69372e-95	0.997523
4	ZYX	0.317549	20.815	3.16577e-96	4.6702e-95	1.27432
4	IFNGR2	0.303969	20.8138	3.24243e-96	4.76923e-95	1.34499
4	POMGNT1	0.403726	20.8108	3.45796e-96	5.07134e-95	1.0643
4	TMX2	0.43071	20.7705	8.0061e-96	1.17072e-94	1.03996
4	FDFT1	0.444812	20.7235	2.12833e-95	3.10314e-94	1.02804
4	TNC	0.335132	20.6917	4.11256e-95	5.97876e-94	1.28383
4	ALDOA	0.388928	20.6466	1.04658e-94	1.51709e-93	1.07882
4	IL13RA1	0.482068	20.6454	1.07292e-94	1.55078e-93	0.997252
4	GLCCI1	0.306755	20.6322	1.41124e-94	2.0339e-93	1.33536
4	RBBP8	0.372563	20.573	4.78825e-94	6.88104e-93	1.09928
4	DST	0.487117	20.5565	6.73101e-94	9.64522e-93	1.00461
4	PVT1	0.336351	20.5396	9.53911e-94	1.363e-92	1.22812
4	IFNAR1	0.431233	20.5021	2.0621e-93	2.93805e-92	1.0114
4	FAT1	0.434889	20.4974	2.26984e-93	3.22486e-92	1.02041
4	ERAP1	0.365425	20.4829	3.05813e-93	4.33184e-92	1.11877
4	BLVRA	0.382312	20.4828	3.06633e-93	4.33184e-92	1.08375
4	SMPDL3B	0.211873	20.4603	4.86711e-93	6.85646e-92	2.23015
4	COL5A1	0.232416	20.4054	1.49677e-92	2.10263e-91	1.96207
4	DHRS1	0.284645	20.3745	2.81385e-92	3.94175e-91	1.39966
4	ME1	0.247389	20.3562	4.09408e-92	5.71913e-91	1.68152
4	OSGIN2	0.25766	20.2784	1.99566e-91	2.78003e-90	1.58382
4	PPP2R1A	0.449164	20.2678	2.47483e-91	3.43795e-90	0.9909
4	CTTNBP2NL	0.314937	20.2221	6.25478e-91	8.66487e-90	1.24641
4	RAB11A	0.370648	20.1959	1.06408e-90	1.47002e-89	1.0781
4	GSE1	0.38945	20.1863	1.29238e-90	1.78049e-89	1.04902
4	NREP	0.298747	20.1466	2.88471e-90	3.96331e-89	1.32565
4	IRF1	0.443419	20.1396	3.32099e-90	4.55021e-89	1.01984
4	RNF167	0.399547	20.1367	3.52249e-90	4.81311e-89	1.02337
4	HUWE1	0.428273	20.1303	4.00656e-90	5.45962e-89	0.991272
4	GHITM	0.454387	20.1216	4.77373e-90	6.48734e-89	0.981652
4	FOXP4	0.313022	20.1065	6.47766e-90	8.77907e-89	1.2368
4	ITPRID2	0.367688	20.0965	7.92215e-90	1.07077e-88	1.07435
4	NCLN	0.315111	20.0572	1.74677e-89	2.35461e-88	1.22687
4	AGAP3	0.38562	20.0429	2.32606e-89	3.12705e-88	1.03105
4	ZFAND5	0.5289	20.0419	2.3746e-89	3.18374e-88	0.954199
4	TOM1L2	0.295613	19.9798	8.24826e-89	1.10293e-87	1.29374
4	SKP1	0.469882	19.9734	9.38166e-89	1.25114e-87	0.963295
4	ERP27	0.303969	19.9356	2e-88	2.6601e-87	1.2605
4	PYGB	0.482765	19.9314	2.1737e-88	2.88347e-87	0.958173
4	JUP	0.281859	19.9311	2.18758e-88	2.8942e-87	1.35736
4	IQGAP1	0.561455	19.9188	2.79651e-88	3.69007e-87	0.952788
4	SUMO1	0.388057	19.9021	3.89844e-88	5.13055e-87	1.03527
4	RAB7A	0.57399	19.8422	1.28766e-87	1.69018e-86	0.954112
4	ACLY	0.353935	19.7888	3.72023e-87	4.87038e-86	1.09393
4	AKR1B1	0.249478	19.7862	3.91097e-87	5.10672e-86	1.58329
4	SLC25A39	0.343663	19.7674	5.68185e-87	7.39972e-86	1.11491
4	BMPR2	0.398503	19.7325	1.13326e-86	1.47206e-85	0.982217
4	WASL	0.365599	19.7301	1.18895e-86	1.5404e-85	1.06046
4	ACAA2	0.288475	19.7132	1.66275e-86	2.14869e-85	1.29016
4	ARF6	0.359854	19.7106	1.7496e-86	2.25509e-85	1.05441
4	PABPC4	0.39624	19.6885	2.70447e-86	3.47688e-85	1.00124
4	ASCC3	0.300662	19.6821	3.07096e-86	3.93791e-85	1.25541
4	GNAI2	0.400418	19.6809	3.14123e-86	4.01773e-85	0.99938
4	FILIP1L	0.204735	19.6311	8.39163e-86	1.07057e-84	2.18545
4	SREBF2	0.557799	19.6123	1.21476e-85	1.5458e-84	0.938476
4	RHBDD2	0.516539	19.6114	1.23699e-85	1.5701e-84	0.934524
4	RASSF8	0.248085	19.6014	1.50344e-85	1.90347e-84	1.5543
4	AKT1	0.574687	19.5955	1.69031e-85	2.13465e-84	0.948227
4	ABCC1	0.357591	19.5927	1.78365e-85	2.24686e-84	1.06072
4	PLEKHB2	0.272458	19.5866	2.01111e-85	2.52703e-84	1.38181
4	SAMD4A	0.191852	19.5758	2.48628e-85	3.11626e-84	2.47831
4	NT5DC2	0.318767	19.5412	4.90303e-85	6.13001e-84	1.17767
4	RFX5	0.290912	19.4773	1.71161e-84	2.1293e-83	1.26919
4	PEA15	0.319986	19.4318	4.15171e-84	5.15203e-83	1.15768
4	EIF4EBP2	0.476497	19.3964	8.27997e-84	1.02495e-82	0.932525
4	ALDH1B1	0.211699	19.382	1.09526e-83	1.35245e-82	2.00719
4	ST6GAL1	0.315982	19.3807	1.12236e-83	1.38249e-82	1.15113
4	MFN2	0.314067	19.3795	1.14873e-83	1.4115e-82	1.16171
4	HNF1B	0.292479	19.366	1.49467e-83	1.83207e-82	1.26782
4	VDAC1	0.340007	19.3365	2.64736e-83	3.23703e-82	1.08611
4	PTGFRN	0.324164	19.3041	4.96531e-83	6.05647e-82	1.13998
4	CCT7	0.503308	19.2788	8.08888e-83	9.84246e-82	0.918062
4	SLMAP	0.361595	19.2693	9.72005e-83	1.17985e-81	1.03046
4	LGALS9	0.234854	19.268	9.97902e-83	1.20836e-81	1.65252
4	MVP	0.7836	19.259	1.18546e-82	1.432e-81	1.04753
4	AP2A1	0.31163	19.1494	9.78218e-82	1.17881e-80	1.14889
4	NOTCH2	0.398329	19.1472	1.02192e-81	1.22851e-80	0.964769
4	SVIL	0.303273	19.1092	2.11598e-81	2.53766e-80	1.18314
4	SMURF1	0.376915	19.0671	4.73752e-81	5.66803e-80	1.00434
4	CLIC4	0.294394	19.0312	9.41532e-81	1.12377e-79	1.20845
4	PREP	0.302577	18.908	9.8007e-80	1.16698e-78	1.1666
4	MYD88	0.237639	18.8907	1.35935e-79	1.61476e-78	1.55047
4	TRIM5	0.280989	18.8666	2.14669e-79	2.54398e-78	1.25477
4	RIC8A	0.38945	18.8332	4.03694e-79	4.77275e-78	0.960622
4	TNFRSF1A	0.314415	18.8241	4.79097e-79	5.65086e-78	1.11832
4	LGMN	0.364206	18.7875	9.55774e-79	1.12466e-77	1.00447
4	TRAFD1	0.309714	18.7739	1.23417e-78	1.44885e-77	1.14157
4	XPR1	0.385446	18.7715	1.29105e-78	1.51207e-77	0.970681
4	XRCC5	0.442201	18.7313	2.75199e-78	3.21559e-77	0.90757
4	GATA6	0.314067	18.721	3.33681e-78	3.88983e-77	1.09765
4	VDR	0.247389	18.6935	5.59229e-78	6.48887e-77	1.46448
4	CD38	0.297354	18.6862	6.40942e-78	7.4198e-77	1.229
4	TMX1	0.40007	18.6599	1.04988e-77	1.21257e-76	0.933106
4	NFATC3	0.299965	18.6232	2.08224e-77	2.39937e-76	1.16031
4	NONO	0.703343	18.5881	4.01125e-77	4.61155e-76	0.97347
4	CYLD	0.368036	18.5835	4.37435e-77	5.01746e-76	0.969664
4	AP1B1	0.371344	18.579	4.75509e-77	5.4417e-76	0.975406
4	PTBP1	0.475104	18.5788	4.77344e-77	5.45022e-76	0.886629
4	CD46	0.618036	18.5743	5.18601e-77	5.9078e-76	0.928892
4	ALAD	0.237465	18.4845	2.75236e-76	3.12831e-75	1.49337
4	RBPMS	0.347667	18.4517	5.05314e-76	5.73033e-75	0.99705
4	COL4A3	0.227019	18.4371	6.61679e-76	7.48656e-75	1.57661
4	RAB8A	0.321379	18.3941	1.46608e-75	1.65504e-74	1.05488
4	KDM6B	0.343315	18.3913	1.54161e-75	1.7364e-74	1.0143
4	NPNT	0.385968	18.3884	1.62658e-75	1.82798e-74	0.936983
4	AP3D1	0.424269	18.3533	3.10843e-75	3.48549e-74	0.904308
4	COL4A2	0.220578	18.3469	3.49432e-75	3.90942e-74	1.65255
4	IL1R1	0.413301	18.3429	3.76217e-75	4.19969e-74	0.921035
4	APMAP	0.325383	18.3244	5.28363e-75	5.88495e-74	1.04731
4	WDR26	0.59993	18.2932	9.37672e-75	1.04207e-73	0.896023
4	LAMP2	0.313022	18.2568	1.8258e-74	2.02457e-73	1.08175
4	CTNND1	0.755571	18.2235	3.35744e-74	3.71473e-73	0.971685
4	TWSG1	0.303621	18.2106	4.25196e-74	4.69405e-73	1.09138
4	XRCC6	0.656163	18.1929	5.87278e-74	6.46911e-73	0.921404
4	LARP4B	0.431755	18.1783	7.66434e-74	8.42403e-73	0.890887
4	RANGAP1	0.324687	18.1767	7.88787e-74	8.65071e-73	1.03523
4	SNX33	0.338788	18.1462	1.37603e-73	1.50581e-72	1.01204
4	HTATIP2	0.236247	18.1342	1.71163e-73	1.86896e-72	1.44666
4	CCND3	0.237639	18.1228	2.10736e-73	2.29606e-72	1.44183
4	GAA	0.404074	18.0961	3.42236e-73	3.72071e-72	0.895089
4	MMP14	0.506267	18.0945	3.52414e-73	3.82304e-72	0.888598
4	TMBIM4	0.395195	18.092	3.6849e-73	3.98879e-72	0.906534
4	TIPARP	0.32016	18.0615	6.41001e-73	6.92364e-72	1.05159
4	AQP5	0.237291	18.06	6.57893e-73	7.09078e-72	1.53161
4	ECHDC1	0.379004	18.0454	8.56663e-73	9.21328e-72	0.924518
4	KDM5B	0.302577	18.0425	9.03376e-73	9.69481e-72	1.10289
4	LIPA	0.278029	18.0282	1.16986e-72	1.25278e-71	1.20664
4	USP5	0.358809	18.0038	1.819e-72	1.94376e-71	0.951614
4	SH3RF2	0.189589	17.9976	2.03299e-72	2.1678e-71	2.10289
4	SELENOT	0.297702	17.9965	2.07656e-72	2.20955e-71	1.09852
4	GTPBP4	0.344185	17.9904	2.31848e-72	2.46172e-71	0.982195
4	BIRC2	0.383705	17.9899	2.33732e-72	2.47647e-71	0.917112
4	PICALM	0.366295	17.9757	3.01874e-72	3.19169e-71	0.930785
4	HMGCR	0.312326	17.9569	4.23843e-72	4.47181e-71	1.08124
4	APOBEC3C	0.272981	17.9485	4.93043e-72	5.19096e-71	1.19921
4	ERBB3	0.480675	17.8447	3.17912e-71	3.34008e-70	0.847596
4	VEGFB	0.420091	17.8201	4.93192e-71	5.17076e-70	0.871369
4	PALLD	0.293524	17.8105	5.85699e-71	6.12779e-70	1.17045
4	HSPA4	0.319986	17.786	9.07749e-71	9.47736e-70	1.01317
4	SYNCRIP	0.513405	17.7727	1.14931e-70	1.19744e-69	0.839773
4	ATF4	0.70874	17.7694	1.21889e-70	1.2673e-69	0.941022
4	BAX	0.222145	17.768	1.25122e-70	1.2982e-69	1.54954
4	CLIC6	0.457173	17.745	1.88436e-70	1.95107e-69	0.86053
4	PXN	0.367862	17.7186	3.01178e-70	3.11197e-69	0.921088
4	CBX3	0.407556	17.7174	3.08027e-70	3.17617e-69	0.877578
4	AHCY	0.40094	17.7135	3.29865e-70	3.39435e-69	0.885082
4	PTPRJ	0.20578	17.7065	3.73704e-70	3.83756e-69	1.72647
4	KIAA1191	0.399199	17.7002	4.17904e-70	4.28266e-69	0.879407
4	CTSH	0.608635	17.6874	5.2424e-70	5.3614e-69	0.872735
4	RABL6	0.361943	17.6696	7.18479e-70	7.33289e-69	0.919387
4	YES1	0.373955	17.6694	7.2207e-70	7.35453e-69	0.904287
4	TRAF4	0.436804	17.6011	2.41382e-69	2.44858e-68	0.85765
4	PTPA	0.310933	17.4977	1.49085e-68	1.50926e-67	1.01032
4	ZBTB4	0.362117	17.4789	2.07571e-68	2.09287e-67	0.904579
4	DAP3	0.448294	17.4444	3.79472e-68	3.81838e-67	0.833438
4	TUFM	0.45665	17.4363	4.37424e-68	4.39269e-67	0.841082
4	WBP2	0.462744	17.4353	4.44875e-68	4.45856e-67	0.841602
4	F11R	0.812152	17.4319	4.72388e-68	4.72483e-67	1.01266
4	LAMC1	0.252611	17.4202	5.79518e-68	5.78477e-67	1.23599
4	NR1H2	0.486421	17.4198	5.83512e-68	5.81304e-67	0.823708
4	VDAC2	0.364728	17.3934	9.25441e-68	9.20105e-67	0.896347
4	ARHGAP35	0.397284	17.3657	1.50077e-67	1.48916e-66	0.860023
4	SMAD3	0.332695	17.3617	1.60792e-67	1.59232e-66	0.964578
4	SMARCA1	0.287953	17.3097	3.97181e-67	3.9255e-66	1.07143
4	PRR13	0.480675	17.3011	4.61787e-67	4.55503e-66	0.815502
4	MAP4K4	0.285167	17.2932	5.28848e-67	5.20624e-66	1.08334
4	ATIC	0.307277	17.2919	5.41227e-67	5.31764e-66	1.00936
4	CSNK1A1	0.47406	17.2764	7.08288e-67	6.94539e-66	0.823979
4	MAN1B1	0.391017	17.265	8.63505e-67	8.45086e-66	0.857359
4	YTHDF3	0.359506	17.2367	1.40767e-66	1.37495e-65	0.895772
4	CREB3	0.29422	17.2297	1.58986e-66	1.54988e-65	1.04555
4	ABL1	0.287256	17.1875	3.29499e-66	3.20589e-65	1.06223
4	PDCD6	0.371866	17.1814	3.65987e-66	3.55398e-65	0.874101
4	SPIN1	0.304666	17.1667	4.71692e-66	4.57157e-65	1.01168
4	GANAB	0.693593	17.1534	5.93258e-66	5.73865e-65	0.915343
4	TSPAN4	0.222319	17.1472	6.59912e-66	6.37108e-65	1.44455
4	PLAU	0.195857	17.1471	6.61219e-66	6.3714e-65	1.90238
4	LYN	0.278726	17.1433	7.05343e-66	6.7835e-65	1.0849
4	CDC34	0.270717	17.1339	8.28648e-66	7.95407e-65	1.11816
4	PIM1	0.203517	17.1326	8.4755e-66	8.11992e-65	1.76714
4	ADD1	0.56337	17.1319	8.57897e-66	8.20333e-65	0.824257
4	ECPAS	0.401462	17.0985	1.52171e-65	1.4523e-64	0.849832
4	NEDD4L	0.376393	17.0861	1.88356e-65	1.79423e-64	0.867552
4	ELAVL1	0.371692	17.0739	2.32251e-65	2.20815e-64	0.868365
4	SMPD1	0.208217	17.0138	6.49167e-65	6.16031e-64	1.55608
4	DDX1	0.397284	17.0088	7.06261e-65	6.68941e-64	0.834025
4	CDC123	0.310411	17.0046	7.59541e-65	7.18046e-64	0.976555
4	FDPS	0.287256	16.9937	9.14413e-65	8.62826e-64	1.05874
4	PML	0.231546	16.99	9.73396e-65	9.16752e-64	1.36254
4	RELA	0.318942	16.9757	1.24331e-64	1.16876e-63	0.948495
4	NFX1	0.376045	16.965	1.49121e-64	1.39917e-63	0.864944
4	GSTO1	0.347145	16.9383	2.3475e-64	2.19847e-63	0.90187
4	FSTL1	0.258531	16.9029	4.28241e-64	4.00306e-63	1.20486
4	NRAS	0.239554	16.8947	4.92394e-64	4.59415e-63	1.25257
4	FHL2	0.196031	16.8796	6.35728e-64	5.92044e-63	1.75386
4	TMEM164	0.353586	16.8439	1.16333e-63	1.08138e-62	0.875509
4	RNF38	0.285515	16.8353	1.34494e-63	1.24788e-62	1.0213
4	EIF2AK4	0.315982	16.8179	1.80406e-63	1.67076e-62	0.944402
4	CCT2	0.412604	16.7936	2.71961e-63	2.50937e-62	0.81656
4	UBE2I	0.330954	16.7719	3.91494e-63	3.60564e-62	0.905873
4	RAB5A	0.288997	16.7685	4.14866e-63	3.81387e-62	1.01692
4	DNAJB2	0.395891	16.7638	4.49333e-63	4.12315e-62	0.815406
4	UBE2L3	0.258182	16.7625	4.59027e-63	4.20438e-62	1.13512
4	SMARCC1	0.385968	16.753	5.38839e-63	4.92639e-62	0.836618
4	HDAC2	0.403029	16.7507	5.5977e-63	5.10841e-62	0.823834
4	POLDIP2	0.309714	16.7342	7.38058e-63	6.72318e-62	0.953364
4	RAI14	0.359331	16.7137	1.04163e-62	9.47125e-62	0.868149
4	TINAGL1	0.25679	16.7092	1.12355e-62	1.01975e-61	1.19352
4	SCRIB	0.24321	16.6645	2.375e-62	2.1478e-61	1.22792
4	CDC37	0.370299	16.5874	8.59375e-62	7.74366e-61	0.838243
4	PTPRM	0.299617	16.5865	8.7188e-62	7.84221e-61	0.974617
4	STK40	0.333914	16.5568	1.42904e-61	1.28306e-60	0.887975
4	MYO5B	0.276636	16.5499	1.60255e-61	1.43626e-60	1.03432
4	CAPN1	0.280467	16.5492	1.62238e-61	1.45144e-60	1.02237
4	EMD	0.331476	16.547	1.68196e-61	1.50205e-60	0.899645
4	ACTN1	0.215181	16.5269	2.34872e-61	2.09375e-60	1.44304
4	EPHB2	0.151462	16.4043	1.78129e-60	1.57947e-59	2.8988
4	ALPL	0.45282	16.3962	2.0351e-60	1.80133e-59	0.810358
4	CDCP1	0.207869	16.3954	2.06294e-60	1.82275e-59	1.46986
4	PARK7	0.563022	16.3867	2.37997e-60	2.09916e-59	0.800491
4	MFF	0.30571	16.3818	2.58195e-60	2.27329e-59	0.932986
4	SHC1	0.393454	16.3714	3.06328e-60	2.69235e-59	0.801937
4	GBP1	0.207695	16.3696	3.15184e-60	2.76532e-59	1.51843
4	UBE2D2	0.304318	16.367	3.28867e-60	2.88032e-59	0.941397
4	STUB1	0.394673	16.3207	7.0339e-60	6.14974e-59	0.79573
4	SEL1L	0.273503	16.2873	1.21494e-59	1.06036e-58	1.04273
4	UBE2D3	0.623955	16.2509	2.2024e-59	1.91885e-58	0.827082
4	CCT3	0.586525	16.2272	3.2374e-59	2.81569e-58	0.808616
4	YY1	0.335829	16.2173	3.80663e-59	3.30502e-58	0.859195
4	KIF5B	0.463962	16.1858	6.35487e-59	5.50792e-58	0.76559
4	MR1	0.223364	16.1367	1.40805e-58	1.21828e-57	1.29534
4	CBX1	0.268454	16.1365	1.41271e-58	1.2202e-57	1.03116
4	PDHB	0.304318	16.1318	1.52537e-58	1.31524e-57	0.925897
4	PARP1	0.337396	16.1308	1.55101e-58	1.33504e-57	0.852844
4	PINK1	0.306581	16.1086	2.2195e-58	1.90717e-57	0.909397
4	PITPNB	0.334784	16.0987	2.60579e-58	2.23526e-57	0.847946
4	ALDH2	0.615251	16.0947	2.77986e-58	2.38049e-57	0.828117
4	RAB27A	0.254875	16.0799	3.52903e-58	3.01687e-57	1.09343
4	ECHS1	0.282904	16.0755	3.78815e-58	3.23285e-57	0.97574
4	ELF4	0.270195	16.0752	3.80828e-58	3.2445e-57	1.01575
4	POLR2B	0.414519	16.0468	6.01763e-58	5.11805e-57	0.773849
4	GNAQ	0.335655	16.043	6.40094e-58	5.43482e-57	0.847417
4	FADS2	0.220404	16.0273	8.24315e-58	6.98712e-57	1.3217
4	GSK3A	0.358635	16.0186	9.48158e-58	8.02325e-57	0.805999
4	GOLGA2	0.355501	15.9777	1.82785e-57	1.5441e-56	0.807709
4	CCT8	0.48468	15.9444	3.11834e-57	2.62982e-56	0.76011
4	HHLA2	0.261664	15.8963	6.72202e-57	5.65939e-56	1.17522
4	SNX17	0.395543	15.8896	7.47949e-57	6.28654e-56	0.76577
4	HERC6	0.189241	15.8762	9.25854e-57	7.76878e-56	1.62107
4	DUOXA1	0.349408	15.8718	9.93112e-57	8.31918e-56	0.837593
4	MAEA	0.353064	15.8286	1.97453e-56	1.65127e-55	0.807963
4	JDP2	0.329561	15.8136	2.50838e-56	2.09423e-55	0.830709
4	TMEM33	0.232939	15.7862	3.87394e-56	3.22893e-55	1.17763
4	CSNK2A1	0.372563	15.7638	5.51846e-56	4.59198e-55	0.780288
4	RSPRY1	0.247563	15.763	5.59049e-56	4.64419e-55	1.08741
4	NAP1L4	0.439415	15.754	6.44769e-56	5.34742e-55	0.743797
4	CCT6A	0.458043	15.7461	7.30065e-56	6.04479e-55	0.750598
4	RETREG3	0.26915	15.7426	7.71654e-56	6.37858e-55	0.99244
4	PPIC	0.216574	15.7424	7.74682e-56	6.39304e-55	1.29347
4	CNP	0.247389	15.7284	9.66301e-56	7.96124e-55	1.0881
4	EIF4E	0.256964	15.7275	9.79686e-56	8.05824e-55	1.04987
4	SMAD7	0.24704	15.7216	1.07549e-55	8.83177e-55	1.09512
4	NORAD	0.659123	15.7204	1.09576e-55	8.98342e-55	0.831287
4	EPHA2	0.247563	15.7154	1.18596e-55	9.70703e-55	1.12224
4	PFKFB3	0.427925	15.6836	1.95857e-55	1.60046e-54	0.76583
4	TXNRD1	0.317201	15.6787	2.11527e-55	1.72569e-54	0.8844
4	KPNA6	0.362813	15.6577	2.94201e-55	2.39626e-54	0.788226
4	MET	0.47406	15.6552	3.06246e-55	2.4903e-54	0.742324
4	RANBP2	0.508357	15.6436	3.67219e-55	2.98127e-54	0.748396
4	CASP6	0.209088	15.6284	4.66524e-55	3.78134e-54	1.33474
4	CDC42BPG	0.384575	15.6257	4.86887e-55	3.94e-54	0.772107
4	WFS1	0.184366	15.6169	5.58812e-55	4.51473e-54	1.58458
4	AHR	0.485028	15.5816	9.70862e-55	7.81849e-54	0.740569
4	PSMD4	0.322946	15.5743	1.08819e-54	8.74929e-54	0.830848
4	SLC39A9	0.388231	15.5711	1.14336e-54	9.1781e-54	0.756178
4	ERG28	0.23555	15.5698	1.16712e-54	9.35382e-54	1.13507
4	RASSF4	0.178621	15.5401	1.8568e-54	1.48574e-53	1.70406
4	SOCS2	0.254526	15.5347	2.01937e-54	1.61324e-53	1.05834
4	CYFIP2	0.245996	15.4953	3.72964e-54	2.97479e-53	1.08933
4	AP1M1	0.281685	15.4904	4.02895e-54	3.20841e-53	0.92256
4	HTT	0.350801	15.4898	4.06819e-54	3.2345e-53	0.795447
4	GRB2	0.322249	15.4823	4.57071e-54	3.62827e-53	0.833746
4	ALG2	0.301532	15.4648	5.99504e-54	4.75138e-53	0.880294
4	COPS5	0.302751	15.4633	6.13635e-54	4.85568e-53	0.863195
4	SMARCB1	0.320508	15.4186	1.22659e-53	9.67536e-53	0.818177
4	EVI5	0.32312	15.4002	1.6313e-53	1.28475e-52	0.835156
4	GCN1	0.308496	15.3367	4.34514e-53	3.41131e-52	0.838427
4	G6PD	0.237639	15.317	5.88402e-53	4.61222e-52	1.09664
4	UBAP2	0.206999	15.3131	6.25158e-53	4.89267e-52	1.30436
4	PSMC5	0.599756	15.2996	7.69655e-53	6.01413e-52	0.775795
4	STAU1	0.495996	15.2817	1.01293e-52	7.90275e-52	0.717937
4	SEMA4B	0.392584	15.2735	1.14887e-52	8.94934e-52	0.742207
4	PPP1R9B	0.289694	15.2677	1.25427e-52	9.75522e-52	0.871247
4	VSTM2L	0.349234	15.2485	1.68335e-52	1.30721e-51	0.755736
4	EMC1	0.250696	15.2331	2.13178e-52	1.65287e-51	1.02454
4	SDHB	0.332347	15.2231	2.48435e-52	1.92326e-51	0.790851
4	PNPLA6	0.268454	15.2226	2.50427e-52	1.93568e-51	0.95168
4	BLOC1S2	0.245996	15.2203	2.59534e-52	2.00298e-51	1.04594
4	ATRX	0.331825	15.2143	2.84455e-52	2.19192e-51	0.801142
4	ICAM4	0.215355	15.2124	2.92409e-52	2.24975e-51	1.24204
4	LIMK1	0.181058	15.1884	4.21884e-52	3.24092e-51	1.58187
4	TCIM	0.530641	15.1862	4.36351e-52	3.34692e-51	0.747817
4	DKK3	0.215355	15.1678	5.7751e-52	4.42286e-51	1.22713
4	TENT5B	0.159471	15.1593	6.57711e-52	5.02938e-51	2.00087
4	RBBP4	0.555014	15.1548	7.03844e-52	5.37393e-51	0.742713
4	FXR2	0.272806	15.1516	7.39628e-52	5.63854e-51	0.917728
4	DDX6	0.51062	15.1335	9.73247e-52	7.40823e-51	0.718346
4	PHF23	0.211003	15.1318	9.99799e-52	7.59877e-51	1.24612
4	PRKCI	0.388753	15.1268	1.07827e-51	8.18278e-51	0.737364
4	EPRS	0.293524	15.0891	1.91119e-51	1.44816e-50	0.859002
4	POLR2C	0.416783	15.066	2.71004e-51	2.05036e-50	0.716395
4	ATF6	0.300662	15.0574	3.08588e-51	2.33119e-50	0.840861
4	CHD3	0.589659	15.0537	3.2668e-51	2.46415e-50	0.75473
4	COL4A1	0.200209	15.0412	3.94183e-51	2.96884e-50	1.40944
4	PLCG1	0.291957	15.0353	4.30968e-51	3.24101e-50	0.866013
4	CLPX	0.331128	15.0281	4.80869e-51	3.61085e-50	0.781888
4	ROCK1	0.301184	14.9959	7.80788e-51	5.85415e-50	0.846286
4	PDGFC	0.216226	14.9829	9.49328e-51	7.10717e-50	1.21873
4	AXL	0.220404	14.9664	1.21782e-50	9.10364e-50	1.13009
4	EFR3A	0.309192	14.959	1.3612e-50	1.01602e-49	0.820545
4	RETREG1	0.180014	14.8964	3.47904e-50	2.58909e-49	1.55389
4	FUCA1	0.262535	14.8799	4.45381e-50	3.30958e-49	0.93906
4	KHDRBS1	0.45578	14.8779	4.58489e-50	3.39932e-49	0.696154
4	PAPSS1	0.450731	14.8779	4.58816e-50	3.39932e-49	0.691344
4	PTPRG	0.243036	14.877	4.65203e-50	3.44154e-49	1.00552
4	RBMX	0.436804	14.8698	5.17785e-50	3.82488e-49	0.69757
4	SLFN5	0.2836	14.8622	5.79898e-50	4.27739e-49	0.869347
4	GSS	0.250522	14.8419	7.85247e-50	5.78354e-49	0.971878
4	CCNY	0.323642	14.837	8.44414e-50	6.21017e-49	0.779534
4	ITCH	0.337918	14.8064	1.33272e-49	9.78701e-49	0.754494
4	FAR1	0.34523	14.8058	1.34438e-49	9.85812e-49	0.746947
4	GOLPH3	0.599408	14.7988	1.4916e-49	1.09216e-48	0.753707
4	SNRPB	0.340355	14.7934	1.61529e-49	1.181e-48	0.751855
4	ATXN2	0.348712	14.763	2.53781e-49	1.85279e-48	0.740573
4	YIPF5	0.25766	14.7459	3.26925e-49	2.38331e-48	0.936072
4	TMEM43	0.192723	14.7343	3.88143e-49	2.82548e-48	1.34092
4	RCN2	0.219708	14.6854	7.99131e-49	5.8088e-48	1.11963
4	MTAP	0.249652	14.6805	8.59436e-49	6.23809e-48	0.961239
4	TMEM109	0.268976	14.6721	9.7231e-49	7.04713e-48	0.88691
4	SLC25A4	0.311281	14.6691	1.01642e-48	7.35619e-48	0.797249
4	PTDSS1	0.245299	14.6398	1.5647e-48	1.13079e-47	0.958168
4	YTHDF1	0.284819	14.6073	2.52487e-48	1.82206e-47	0.850989
4	CKS2	0.186455	14.5667	4.57524e-48	3.2922e-47	1.4206
4	DAZAP1	0.373607	14.5642	4.74799e-48	3.41159e-47	0.712184
4	HADHB	0.367514	14.5339	7.39155e-48	5.29586e-47	0.715104
4	HK1	0.36821	14.5059	1.1118e-47	7.95436e-47	0.716407
4	IL10RB	0.208043	14.5009	1.19551e-47	8.54104e-47	1.19822
4	VAPB	0.274547	14.4957	1.29024e-47	9.20469e-47	0.855857
4	NT5C2	0.378482	14.4408	2.86547e-47	2.04134e-46	0.700029
4	RAF1	0.376915	14.4316	3.27321e-47	2.3285e-46	0.699121
4	RREB1	0.424095	14.4289	3.40642e-47	2.41981e-46	0.675789
4	PSMB5	0.27211	14.4194	3.905e-47	2.77006e-46	0.857992
4	XPO1	0.391539	14.4153	4.14499e-47	2.93613e-46	0.687181
4	PDHA1	0.259575	14.4061	4.73723e-47	3.35091e-46	0.887671
4	DDX3X	0.486247	14.3963	5.45847e-47	3.85562e-46	0.681151
4	CX3CL1	0.214485	14.3739	7.54965e-47	5.32522e-46	1.14081
4	TGFBR1	0.216748	14.3127	1.8221e-46	1.28342e-45	1.1156
4	SLC2A4RG	0.286908	14.3057	2.01571e-46	1.4178e-45	0.803801
4	BCL7B	0.240947	14.2992	2.21478e-46	1.55563e-45	0.94776
4	PMM2	0.242688	14.2891	2.5602e-46	1.79573e-45	0.951297
4	HADHA	0.480501	14.2888	2.56964e-46	1.79983e-45	0.668809
4	USP38	0.238162	14.2753	3.11963e-46	2.17895e-45	0.975873
4	PSMC2	0.241121	14.2728	3.23283e-46	2.25487e-45	0.961493
4	MMADHC	0.312326	14.2711	3.31444e-46	2.30857e-45	0.751287
4	SIK2	0.200557	14.2648	3.62636e-46	2.52231e-45	1.21021
4	FSCN1	0.154596	14.2573	4.0387e-46	2.80521e-45	1.93357
4	CNIH4	0.222145	14.2561	4.10711e-46	2.84878e-45	1.05087
4	KCTD10	0.219359	14.2289	6.06222e-46	4.18745e-45	1.05415
4	SEPTIN9	0.76149	14.2287	6.07863e-46	4.19299e-45	0.870926
4	TNFSF13	0.2164	14.2272	6.21178e-46	4.27894e-45	1.09247
4	BECN1	0.410689	14.2066	8.33746e-46	5.7353e-45	0.669818
4	STIM1	0.286212	14.2034	8.72177e-46	5.99143e-45	0.797204
4	PCBD1	0.420265	14.1831	1.16644e-45	8.0019e-45	0.672327
4	PIK3R2	0.314415	14.1758	1.29303e-45	8.85817e-45	0.757263
4	MAPK14	0.25679	14.1604	1.61154e-45	1.10251e-44	0.896268
4	CACUL1	0.213266	14.1567	1.69881e-45	1.16062e-44	1.10571
4	IPO9	0.272458	14.149	1.89433e-45	1.29244e-44	0.843499
4	GXYLT2	0.217444	14.1392	2.17652e-45	1.48294e-44	1.07216
4	YAP1	0.503134	14.139	2.18485e-45	1.48659e-44	0.677804
4	SNX30	0.401985	14.1353	2.30234e-45	1.5644e-44	0.655172
4	ANKRD40	0.245996	14.1195	2.88196e-45	1.95559e-44	0.913166
4	NAV2	0.299443	14.1077	3.40634e-45	2.30828e-44	0.782557
4	DHX9	0.391887	14.106	3.4876e-45	2.36014e-44	0.672408
4	KCNN4	0.168524	14.1026	3.65817e-45	2.47223e-44	1.57633
4	SMARCA4	0.475279	14.095	4.07806e-45	2.75228e-44	0.663086
4	SYTL2	0.231024	14.0786	5.13892e-45	3.46358e-44	1.01062
4	RNF121	0.210481	14.0763	5.3094e-45	3.57366e-44	1.10194
4	MAPK1	0.317723	14.0741	5.47667e-45	3.6813e-44	0.739256
4	HMGA1	0.255049	14.0514	7.55777e-45	5.07334e-44	0.896969
4	ACACA	0.339833	14.0478	7.95141e-45	5.33043e-44	0.707881
4	EID1	0.393976	14.0232	1.12442e-44	7.51767e-44	0.654995
4	IRGQ	0.232242	14.013	1.29875e-44	8.67166e-44	0.978478
4	CARD11	0.15094	13.9921	1.74254e-44	1.16193e-43	1.90112
4	ROR1	0.142584	13.9857	1.9061e-44	1.2693e-43	2.10552
4	EBP	0.268976	13.9347	3.90084e-44	2.59416e-43	0.837546
4	DBN1	0.141539	13.9335	3.96581e-44	2.63387e-43	2.14216
4	TGFA	0.16539	13.9299	4.16992e-44	2.76575e-43	1.57323
4	CADM4	0.229979	13.9203	4.77208e-44	3.16095e-43	0.990605
4	ATF3	0.216922	13.9126	5.31003e-44	3.51262e-43	1.17417
4	PAK2	0.319638	13.9103	5.4846e-44	3.62332e-43	0.713994
4	OXSR1	0.212396	13.9027	6.10068e-44	4.01969e-43	1.06876
4	GPN1	0.235376	13.8754	8.93283e-44	5.87031e-43	0.941315
4	NF2	0.260446	13.8647	1.03609e-43	6.79982e-43	0.842582
4	GBF1	0.307451	13.8623	1.07223e-43	7.02778e-43	0.734684
4	LIG4	0.192375	13.843	1.40148e-43	9.17385e-43	1.22369
4	DVL3	0.282033	13.8361	1.54323e-43	1.00885e-42	0.789541
4	BAK1	0.171831	13.8291	1.70215e-43	1.11129e-42	1.45668
4	TXNDC9	0.247214	13.8201	1.92682e-43	1.25633e-42	0.885585
4	POLR2M	0.302228	13.7923	2.83464e-43	1.84584e-42	0.733525
4	PTEN	0.370996	13.7909	2.89155e-43	1.88045e-42	0.659076
4	CSNK2B	0.51062	13.7874	3.0344e-43	1.97078e-42	0.658504
4	RC3H2	0.247737	13.7856	3.11157e-43	2.01828e-42	0.873334
4	RAP2A	0.182974	13.7835	3.20393e-43	2.0755e-42	1.28566
4	PPP3CA	0.227194	13.7748	3.61409e-43	2.33817e-42	0.967111
4	TNFRSF10A	0.175313	13.7662	4.06998e-43	2.62971e-42	1.39008
4	ABCA3	0.431407	13.747	5.30801e-43	3.42521e-42	0.53399
4	TNFRSF14	0.350975	13.7405	5.80634e-43	3.74194e-42	0.684896
4	CTBP1	0.567026	13.7374	6.05936e-43	3.89998e-42	0.685914
4	FADD	0.184192	13.7244	7.25468e-43	4.66333e-42	1.27901
4	FOXA2	0.211177	13.7132	8.46499e-43	5.43433e-42	1.06686
4	CLEC16A	0.225279	13.6993	1.02541e-42	6.56604e-42	0.991181
4	FSTL3	0.128134	13.6972	1.05518e-42	6.74801e-42	2.65445
4	PYGL	0.151985	13.6828	1.2866e-42	8.21751e-42	1.76931
4	API5	0.337396	13.6685	1.56498e-42	9.98273e-42	0.675604
4	TUBB3	0.118384	13.6515	1.97664e-42	1.25926e-41	3.52908
4	FZD6	0.235202	13.6496	2.03052e-42	1.29194e-41	0.935308
4	CDK18	0.195857	13.6468	2.10872e-42	1.33999e-41	1.15018
4	VPS4A	0.288127	13.646	2.13291e-42	1.35364e-41	0.752585
4	ZCCHC17	0.236943	13.6161	3.21365e-42	2.03694e-41	0.91005
4	RILPL1	0.2164	13.5915	4.49954e-42	2.84838e-41	1.01238
4	NECTIN3	0.17984	13.5834	5.02425e-42	3.17652e-41	1.30607
4	ARRDC3	0.369603	13.5736	5.73918e-42	3.62395e-41	0.643616
4	MAD1L1	0.215181	13.5671	6.2714e-42	3.95502e-41	1.011
4	DMKN	0.342096	13.5638	6.56542e-42	4.13522e-41	0.673648
4	PRXL2A	0.342618	13.5627	6.66465e-42	4.19244e-41	0.671517
4	PHLDA3	0.18367	13.5624	6.68912e-42	4.20255e-41	1.24591
4	CPT1A	0.324861	13.5568	7.22377e-42	4.53276e-41	0.688333
4	SNRPD3	0.294046	13.5476	8.18681e-42	5.1306e-41	0.73824
4	GYS1	0.236769	13.5437	8.62923e-42	5.4011e-41	0.905891
4	DLD	0.297702	13.536	9.59335e-42	5.99704e-41	0.719794
4	ZMPSTE24	0.232939	13.5343	9.81401e-42	6.12732e-41	0.922601
4	KPNA2	0.252611	13.5234	1.13809e-41	7.09673e-41	0.847491
4	CDH2	0.112465	13.4904	1.78075e-41	1.10903e-40	4.44307
4	SLC29A1	0.221448	13.4871	1.86187e-41	1.15811e-40	0.964808
4	CASK	0.197423	13.4855	1.90449e-41	1.18315e-40	1.12526
4	SRSF1	0.53743	13.4765	2.15096e-41	1.33461e-40	0.658347
4	PDPN	0.249304	13.4636	2.5628e-41	1.58817e-40	0.821573
4	MAX	0.306407	13.4578	2.76997e-41	1.71443e-40	0.699714
4	NFE2L3	0.143802	13.4576	2.77657e-41	1.71639e-40	1.91558
4	CPSF6	0.526114	13.4506	3.05277e-41	1.8848e-40	0.646113
4	COL17A1	0.216052	13.4462	3.24289e-41	1.99972e-40	0.953026
4	ILK	0.206476	13.442	3.4314e-41	2.11335e-40	1.05023
4	SORCS2	0.155118	13.4324	3.90509e-41	2.40213e-40	1.66462
4	DAPK1	0.361072	13.4273	4.18217e-41	2.56941e-40	0.65973
4	ATXN2L	0.456825	13.4249	4.32365e-41	2.65307e-40	0.627693
4	TRIM27	0.270369	13.4239	4.37887e-41	2.68367e-40	0.77518
4	CDKN2A	0.129875	13.4223	4.47427e-41	2.73878e-40	2.46917
4	CXADR	0.330084	13.4168	4.82134e-41	2.94762e-40	0.676923
4	POLR2G	0.249304	13.4135	5.03886e-41	3.07684e-40	0.832171
4	LONP1	0.31546	13.4064	5.5472e-41	3.38311e-40	0.688437
4	SFPQ	0.619777	13.4046	5.68357e-41	3.46206e-40	0.71752
4	KDM4A	0.377786	13.4034	5.77867e-41	3.51571e-40	0.637336
4	PCCB	0.229283	13.3987	6.14992e-41	3.73703e-40	0.921805
4	STRN4	0.264624	13.3892	6.99419e-41	4.24489e-40	0.775925
4	AFAP1L2	0.156337	13.3819	7.71639e-41	4.67754e-40	1.67013
4	HEXB	0.260097	13.364	9.81871e-41	5.94472e-40	0.79787
4	SEC16A	0.320857	13.3612	1.01922e-40	6.1634e-40	0.683051
4	POLR2A	0.376567	13.3573	1.07375e-40	6.48528e-40	0.635475
4	TRAF2	0.193767	13.3449	1.26851e-40	7.65235e-40	1.13318
4	MAP2K1	0.219533	13.3392	1.36901e-40	8.24868e-40	0.949988
4	PPFIA1	0.287779	13.333	1.4875e-40	8.95183e-40	0.74962
4	HOOK3	0.207695	13.3317	1.51435e-40	9.10247e-40	1.0369
4	SH3BP5	0.187848	13.3265	1.6241e-40	9.75043e-40	1.14877
4	BTBD9	0.333391	13.3217	1.73037e-40	1.0376e-39	0.669566
4	EDN1	0.133182	13.3085	2.0651e-40	1.23684e-39	2.2569
4	HSPA9	0.573642	13.3082	2.07409e-40	1.24073e-39	0.678995
4	ELK3	0.202124	13.293	2.54036e-40	1.51784e-39	1.07793
4	KXD1	0.272981	13.279	3.06321e-40	1.82806e-39	0.754958
4	PTCD3	0.307103	13.2479	4.64238e-40	2.76717e-39	0.690046
4	SMARCA5	0.483113	13.2369	5.37333e-40	3.19525e-39	0.616413
4	RASSF2	0.138579	13.2287	5.99468e-40	3.5605e-39	1.94873
4	CYCS	0.267584	13.2251	6.28258e-40	3.72707e-39	0.761175
4	TACC2	0.574861	13.2122	7.46513e-40	4.42335e-39	0.686071
4	HSD17B10	0.19899	13.2055	8.15945e-40	4.82904e-39	1.07465
4	MAVS	0.341922	13.2004	8.72923e-40	5.16015e-39	0.650052
4	DKK1	0.11821	13.1855	1.06384e-39	6.2813e-39	3.0923
4	TOX4	0.280292	13.1805	1.13609e-39	6.7e-39	0.72677
4	CD276	0.181058	13.1756	1.21272e-39	7.14347e-39	1.24521
4	AGR3	0.459088	13.1206	2.50922e-39	1.47457e-38	0.627382
4	ATP6V1H	0.216922	13.1192	2.55669e-39	1.50071e-38	0.934021
4	CHFR	0.218837	13.1138	2.74539e-39	1.60958e-38	0.947275
4	BAG6	0.389798	13.0848	4.02234e-39	2.35272e-38	0.617726
4	GFPT1	0.370996	13.0066	1.12232e-38	6.55691e-38	0.619307
4	RANBP9	0.389276	12.9808	1.57212e-38	9.17406e-38	0.613004
4	ATP2A2	0.507138	12.9688	1.83834e-38	1.07151e-37	0.616493
4	LRP6	0.293698	12.9567	2.1535e-38	1.25374e-37	0.694743
4	NACC2	0.175313	12.9415	2.62468e-38	1.52628e-37	1.232
4	FYN	0.147284	12.9403	2.66699e-38	1.54908e-37	1.70068
4	SLAMF7	0.126915	12.9395	2.69489e-38	1.56348e-37	2.32992
4	XPO7	0.300313	12.9207	3.43897e-38	1.99285e-37	0.679625
4	DDX27	0.291609	12.915	3.70538e-38	2.14474e-37	0.69591
4	STAT2	0.232416	12.8864	5.37035e-38	3.10487e-37	0.855493
4	AFF1	0.325731	12.8826	5.63719e-38	3.25538e-37	0.649715
4	EMP1	0.200905	12.8687	6.75337e-38	3.89545e-37	1.00795
4	CHRNB1	0.128656	12.8677	6.83957e-38	3.94063e-37	2.20914
4	SNURF	0.25087	12.8489	8.71945e-38	5.01795e-37	0.78361
4	MINDY2	0.246692	12.8327	1.07547e-37	6.18209e-37	0.781458
4	TCP1	0.457869	12.8131	1.38437e-37	7.9486e-37	0.594427
4	PITHD1	0.262709	12.8105	1.43229e-37	8.21433e-37	0.751025
4	CUL3	0.296309	12.7851	1.98729e-37	1.13712e-36	0.678074
4	SMAD4	0.373259	12.7553	2.91151e-37	1.66405e-36	0.595957
4	NBL1	0.252611	12.7478	3.20782e-37	1.83132e-36	0.747077
4	GPRC5C	0.316504	12.7141	4.93719e-37	2.81538e-36	0.661466
4	KCTD9	0.208391	12.7135	4.97298e-37	2.83256e-36	0.936591
4	BAG3	0.298398	12.7094	5.24229e-37	2.98256e-36	0.672465
4	MCTS1	0.209436	12.705	5.54519e-37	3.15083e-36	0.941459
4	CCDC50	0.25679	12.7049	5.55065e-37	3.15083e-36	0.753323
4	PRNP	0.336003	12.6584	1.00541e-36	5.70075e-36	0.592392
4	SORT1	0.257312	12.6577	1.01436e-36	5.74496e-36	0.744861
4	SRA1	0.227716	12.6575	1.01715e-36	5.75426e-36	0.847117
4	UBAP2L	0.491469	12.656	1.0359e-36	5.85373e-36	0.59899
4	FIBP	0.245822	12.6307	1.43076e-36	8.07588e-36	0.78352
4	PCNA	0.308322	12.6297	1.44879e-36	8.16845e-36	0.640779
4	SMAD2	0.374478	12.6254	1.52968e-36	8.61479e-36	0.597233
4	UNC45A	0.219185	12.6215	1.6068e-36	9.03896e-36	0.874153
4	EIF2S1	0.202298	12.5921	2.33255e-36	1.31068e-35	0.952253
4	RBMS1	0.179666	12.5885	2.44229e-36	1.37081e-35	1.12666
4	AKTIP	0.244429	12.5872	2.48213e-36	1.3916e-35	0.775164
4	RCOR1	0.240947	12.5828	2.62614e-36	1.4707e-35	0.801394
4	ADNP	0.373259	12.5821	2.65032e-36	1.48258e-35	0.593672
4	CNOT1	0.419742	12.5709	3.0515e-36	1.70509e-35	0.584301
4	GBE1	0.218141	12.5538	3.78833e-36	2.11444e-35	0.890226
4	RNF128	0.164694	12.5422	4.38496e-36	2.44472e-35	1.30313
4	RGPD6	0.392584	12.5314	5.02984e-36	2.80114e-35	0.590968
4	TMEM106B	0.233287	12.5252	5.43289e-36	3.02223e-35	0.806209
4	TM9SF4	0.240077	12.5219	5.66429e-36	3.14746e-35	0.788068
4	ADAM17	0.198294	12.5181	5.9465e-36	3.3006e-35	0.994231
4	KRAS	0.200209	12.4808	9.50429e-36	5.26951e-35	0.966558
4	CD99	0.443419	12.4739	1.03638e-35	5.73967e-35	0.570976
4	GNL2	0.193593	12.4712	1.07169e-35	5.92868e-35	0.992972
4	TSG101	0.248781	12.4644	1.16715e-35	6.44963e-35	0.75631
4	AAMP	0.306407	12.4636	1.17987e-35	6.51271e-35	0.635772
4	FAF2	0.228935	12.4339	1.70981e-35	9.42751e-35	0.825143
4	MCM7	0.280118	12.4196	2.04673e-35	1.12728e-34	0.668449
4	ALDH7A1	0.360202	12.4177	2.09547e-35	1.15285e-34	0.585022
4	FLCN	0.241643	12.4102	2.29964e-35	1.26379e-34	0.765856
4	XPNPEP1	0.243036	12.3896	2.97534e-35	1.63333e-34	0.764142
4	VLDLR	0.183148	12.373	3.6597e-35	2.00462e-34	1.10411
4	TOP2B	0.396936	12.368	3.89287e-35	2.13e-34	0.569906
4	TRIM28	0.312152	12.3558	4.53025e-35	2.47604e-34	0.623952
4	C1QBP	0.416086	12.3527	4.71243e-35	2.5728e-34	0.578997
4	TSPAN12	0.215181	12.3514	4.7886e-35	2.61154e-34	0.861122
4	HDAC6	0.274896	12.3362	5.77944e-35	3.14847e-34	0.692521
4	SF3A1	0.410515	12.3338	5.95423e-35	3.24016e-34	0.570937
4	BRD4	0.380223	12.3196	7.10652e-35	3.85882e-34	0.561187
4	SLC43A2	0.203517	12.3053	8.48526e-35	4.59748e-34	0.92668
4	PPM1A	0.391887	12.2992	9.14771e-35	4.95105e-34	0.566801
4	PRKDC	0.349234	12.2951	9.61869e-35	5.20033e-34	0.583441
4	LONRF3	0.176532	12.2825	1.12493e-34	6.06881e-34	1.12747
4	STX7	0.296657	12.2708	1.29956e-34	7.00333e-34	0.638204
4	HK2	0.201602	12.2637	1.41939e-34	7.64085e-34	0.951725
4	MAP1S	0.170265	12.2329	2.0744e-34	1.11549e-33	1.15197
4	FBLN5	0.1539	12.2268	2.23676e-34	1.20151e-33	1.34645
4	FAM98A	0.182974	12.2152	2.57798e-34	1.38331e-33	1.0493
4	KITLG	0.457695	12.2135	2.63212e-34	1.41085e-33	0.572374
4	PRKAB1	0.321031	12.1921	3.4238e-34	1.83324e-33	0.59964
4	EFNB2	0.160515	12.1757	4.1891e-34	2.24061e-33	1.27848
4	MST1R	0.181755	12.1746	4.24565e-34	2.26843e-33	1.07679
4	SEC23B	0.344708	12.1693	4.52857e-34	2.41701e-33	0.580715
4	EIF2AK3	0.24913	12.1635	4.86221e-34	2.59232e-33	0.723839
4	AXIN1	0.268976	12.1427	6.27226e-34	3.34053e-33	0.675761
4	MAP3K7	0.246692	12.1377	6.6648e-34	3.54582e-33	0.719294
4	NCOA4	0.468141	12.1344	6.9375e-34	3.68698e-33	0.555975
4	TBL2	0.231372	12.1286	7.45045e-34	3.95538e-33	0.784155
4	NBN	0.216574	12.0985	1.07602e-33	5.70647e-33	0.826251
4	ARRB1	0.268802	12.0982	1.07929e-33	5.71772e-33	0.658954
4	CHKA	0.280641	12.0906	1.18347e-33	6.263e-33	0.660357
4	PRKACA	0.254701	12.0904	1.18779e-33	6.27923e-33	0.715349
4	ANKS6	0.210132	12.0841	1.28205e-33	6.77035e-33	0.866624
4	NCEH1	0.148503	12.0822	1.31154e-33	6.91881e-33	1.483
4	CUL4A	0.281337	12.082	1.31412e-33	6.92507e-33	0.636465
4	BMP2	0.234506	12.0774	1.39125e-33	7.32384e-33	0.73974
4	CREB1	0.25087	12.0691	1.53815e-33	8.08862e-33	0.698608
4	SCRN1	0.246866	12.0687	1.54572e-33	8.11988e-33	0.7241
4	SQLE	0.286386	12.0211	2.75158e-33	1.44393e-32	0.669145
4	KPNA3	0.222319	12.0161	2.92362e-33	1.5326e-32	0.78997
4	ASCC2	0.197946	12.0114	3.09414e-33	1.62029e-32	0.925532
4	EIF3A	0.530815	11.9475	6.68989e-33	3.49959e-32	0.588312
4	ADGRD1	0.157382	11.9255	8.72016e-33	4.5569e-32	1.28509
4	WWP1	0.258182	11.9092	1.05959e-32	5.53131e-32	0.677265
4	ZC3H7A	0.222145	11.8718	1.65794e-32	8.63685e-32	0.788291
4	NUMB	0.266191	11.8704	1.68588e-32	8.77324e-32	0.656795
4	BBC3	0.151811	11.844	2.31114e-32	1.20021e-31	1.36092
4	FBXW11	0.20195	11.8308	2.7053e-32	1.40344e-31	0.872407
4	KANK2	0.197075	11.8212	3.03237e-32	1.57149e-31	0.878581
4	CUL5	0.205432	11.8102	3.45916e-32	1.79081e-31	0.847643
4	TPMT	0.185237	11.8095	3.48465e-32	1.80214e-31	0.972564
4	MLXIP	0.251915	11.793	4.2425e-32	2.19181e-31	0.698888
4	BTN3A1	0.151636	11.7866	4.57605e-32	2.36169e-31	1.30712
4	BCL10	0.159471	11.785	4.66615e-32	2.40572e-31	1.20409
4	U2AF2	0.459784	11.783	4.77352e-32	2.45853e-31	0.541018
4	DIP2B	0.181581	11.767	5.77453e-32	2.97103e-31	1.01216
4	ARNT	0.269325	11.7649	5.91958e-32	3.04253e-31	0.630829
4	IFI35	0.182799	11.7461	7.39339e-32	3.79614e-31	0.982827
4	ZNF106	0.368036	11.7442	7.56376e-32	3.87963e-31	0.536965
4	RBM12	0.260794	11.7297	8.97435e-32	4.59844e-31	0.663079
4	BMPR1A	0.245648	11.7119	1.10743e-31	5.66862e-31	0.687694
4	NOTCH2NLA	0.522458	11.706	1.18768e-31	6.07322e-31	0.57296
4	IKBKG	0.205258	11.7053	1.19755e-31	6.11739e-31	0.8506
4	SP110	0.175487	11.6958	1.33985e-31	6.83732e-31	1.00373
4	ARID1A	0.240947	11.6682	1.8521e-31	9.44176e-31	0.706648
4	HEXIM1	0.200383	11.652	2.24127e-31	1.1414e-30	0.860102
4	STS	0.139102	11.6397	2.58909e-31	1.3172e-30	1.49498
4	PRKAA1	0.27211	11.6382	2.63419e-31	1.33878e-30	0.630156
4	LIF	0.129352	11.632	2.83358e-31	1.43865e-30	1.89423
4	PURB	0.252437	11.6315	2.84995e-31	1.4455e-30	0.657302
4	KLF16	0.187674	11.6312	2.86018e-31	1.44775e-30	0.92707
4	MAP1LC3A	0.267061	11.6281	2.96762e-31	1.50061e-30	0.640371
4	CEMIP2	0.166086	11.6227	3.15874e-31	1.59564e-30	1.11906
4	RBBP7	0.224582	11.6209	3.22852e-31	1.62924e-30	0.742966
4	TCF20	0.259227	11.6202	3.25273e-31	1.63981e-30	0.638402
4	RNF187	0.527333	11.6048	3.89399e-31	1.96111e-30	0.56901
4	PRKAG1	0.210306	11.6022	4.01498e-31	2.02001e-30	0.807257
4	MDFIC	0.235028	11.5957	4.33317e-31	2.17782e-30	0.70208
4	STK11	0.314067	11.5956	4.33735e-31	2.17782e-30	0.574864
4	SRF	0.218315	11.5904	4.60952e-31	2.31216e-30	0.761905
4	CAND1	0.284819	11.5718	5.7262e-31	2.86941e-30	0.60292
4	IGBP1	0.305884	11.5684	5.95893e-31	2.98006e-30	0.57925
4	RBMS3	0.212047	11.5661	6.12062e-31	3.05787e-30	0.782273
4	DPM1	0.224234	11.5576	6.75961e-31	3.37374e-30	0.746096
4	WAPL	0.300662	11.5515	7.25137e-31	3.61557e-30	0.576834
4	RCC1	0.182799	11.5431	7.9974e-31	3.98357e-30	0.946604
4	TNPO3	0.247389	11.5397	8.3211e-31	4.14068e-30	0.666545
4	NRK	0.0959262	11.5386	8.43234e-31	4.19186e-30	4.3366
4	PHB	0.167305	11.5362	8.66991e-31	4.30568e-30	1.07669
4	EPHB4	0.177577	11.5313	9.17825e-31	4.55362e-30	1.01053
4	DRG1	0.267061	11.5217	1.02519e-30	5.08122e-30	0.62107
4	ANKS1A	0.190286	11.5002	1.31627e-30	6.51748e-30	0.897024
4	CCAR2	0.322249	11.4869	1.5357e-30	7.59646e-30	0.545674
4	SOD3	0.216052	11.4858	1.55429e-30	7.68083e-30	0.774238
4	RRS1	0.162604	11.484	1.58733e-30	7.83635e-30	1.12862
4	PRPF8	0.573468	11.4825	1.61584e-30	7.96924e-30	0.609676
4	CDK4	0.190286	11.4651	1.97585e-30	9.73521e-30	0.873077
4	GANC	0.212744	11.4649	1.97986e-30	9.74538e-30	0.78123
4	POR	0.366992	11.4389	2.67221e-30	1.31403e-29	0.531009
4	CLSTN1	0.303795	11.4286	3.00967e-30	1.47852e-29	0.570798
4	FAM53C	0.24913	11.4284	3.01595e-30	1.48015e-29	0.657004
4	GSK3B	0.190634	11.4206	3.29914e-30	1.61755e-29	0.888044
4	C5	0.174443	11.4034	4.02093e-30	1.96951e-29	1.03457
4	TUSC2	0.250174	11.3968	4.33897e-30	2.12321e-29	0.642616
4	MAPK9	0.212918	11.3889	4.74684e-30	2.32052e-29	0.777054
4	MTCL1	0.137013	11.3821	5.13469e-30	2.50768e-29	1.48445
4	PELO	0.175662	11.3813	5.17948e-30	2.52708e-29	0.976908
4	FDX1	0.204909	11.3758	5.52194e-30	2.69154e-29	0.82086
4	POLH	0.233635	11.3735	5.66806e-30	2.76007e-29	0.696636
4	EP300	0.388231	11.3597	6.637e-30	3.22876e-29	0.509072
4	IDH2	0.255397	11.3515	7.29111e-30	3.54352e-29	0.64198
4	CSNK1E	0.272806	11.3461	7.75725e-30	3.76641e-29	0.595653
4	WNT5A	0.191678	11.335	8.79984e-30	4.26848e-29	0.882792
4	BAP1	0.246692	11.3077	1.20246e-29	5.82705e-29	0.651601
4	FAM168A	0.190286	11.3075	1.20493e-29	5.83335e-29	0.864627
4	PLEKHM2	0.224756	11.2966	1.36418e-29	6.59793e-29	0.714436
5	AGER	0.62594	90.8356	0	0	4.37731
5	EMP2	0.681864	81.9758	0	0	2.97375
5	RTKN2	0.445754	71.4714	0	0	5.81182
5	CLDN18	0.548446	64.6742	0	0	2.9175
5	TSPAN13	0.534125	51.0351	0	0	1.86349
5	ANXA3	0.476661	47.6788	0	0	2.01114
5	CAV2	0.442763	46.7801	0	0	2.13529
5	SLC39A8	0.477023	45.5114	0	0	1.93406
5	NDNF	0.544458	45.41	0	0	1.66615
5	VEGFA	0.38258	42.4512	0	0	2.33201
5	CDKN2B	0.336264	40.956	0	0	2.58372
5	CD55	0.500589	40.0975	0	0	1.50603
5	LAMA3	0.327925	36.5844	5.06614e-293	6.03232e-291	2.248
5	AQP4	0.421825	35.3704	4.86952e-274	4.8705e-272	1.55661
5	SPTBN1	0.560138	34.9818	4.2611e-268	4.09803e-266	1.03418
5	GAS6	0.467507	32.3545	1.19811e-229	8.81141e-228	1.22284
5	MYO1B	0.4453	31.6004	3.64399e-219	2.53106e-217	1.23283
5	COL4A2	0.232847	31.2307	4.08801e-214	2.65508e-212	2.9378
5	CCN1	0.334632	31.0908	3.21131e-212	1.98269e-210	1.78118
5	COL4A1	0.232394	30.0441	2.60988e-198	1.45023e-196	2.72819
5	COL4A3	0.221608	28.4769	2.2637e-178	1.12087e-176	2.70927
5	NEDD9	0.358833	28.2202	3.30781e-175	1.5606e-173	1.38772
5	NBL1	0.269827	27.7294	3.08824e-169	1.27639e-167	2.04794
5	HPCAL1	0.343424	27.3762	5.26354e-165	2.10584e-163	1.40108
5	TIMP2	0.231487	26.2423	8.7479e-152	3.01712e-150	2.16881
5	PHLDB2	0.238376	24.9462	2.34734e-137	6.70802e-136	1.91911
5	ICAM1	0.421191	24.717	7.02435e-135	1.93015e-133	1.02044
5	GRK5	0.175745	24.5847	1.84068e-133	4.9758e-132	3.08814
5	DST	0.380948	23.6197	2.41831e-123	5.84249e-122	1.11564
5	ANXA2	0.745491	22.1367	1.40125e-108	2.82566e-107	0.170646
5	ABCA1	0.277894	21.4997	1.56757e-102	2.94715e-101	1.3358
5	LBH	0.363818	21.1123	6.13729e-99	1.08454e-97	1.01175
5	PLS3	0.384483	20.9111	4.24102e-97	7.26348e-96	0.887426
5	FHL1	0.144294	20.7086	2.89503e-95	4.79405e-94	3.21172
5	COL4A4	0.197952	20.5167	1.52747e-93	2.48016e-92	1.87082
5	TGFBR2	0.4211	20.2002	9.75228e-91	1.50994e-89	0.766531
5	SLC40A1	0.387383	20.1021	7.06885e-90	1.07451e-88	0.877728
5	CLIC3	0.199311	20.0615	1.60281e-89	2.41436e-88	1.76701
5	GJA1	0.224327	20.0426	2.34061e-89	3.5046e-88	1.53198
5	DPYSL2	0.321128	19.9163	2.93985e-88	4.32418e-87	1.01914
5	CAVIN2	0.237651	19.4397	3.56497e-84	4.98e-83	1.38774
5	ABI3BP	0.140034	18.4208	8.94487e-76	1.11833e-74	2.61577
5	EPAS1	0.497054	17.9825	2.67236e-72	3.152e-71	0.605523
5	CD47	0.508746	17.7546	1.58918e-70	1.80215e-69	0.453227
5	MYH9	0.539201	16.615	5.43185e-62	5.3056e-61	0.367118
5	MYO1C	0.350947	16.4744	5.60742e-61	5.35166e-60	0.742289
5	LTBP2	0.15508	16.2012	4.94284e-59	4.54396e-58	1.9242
5	PLEKHH2	0.145926	15.9766	1.86107e-57	1.66796e-56	1.94364
5	PDGFA	0.234478	15.7899	3.65279e-56	3.21612e-55	1.11851
5	ITGA3	0.45944	15.7666	5.28446e-56	4.64457e-55	0.444433
5	NPNT	0.272909	15.3904	1.89969e-53	1.58603e-52	0.912298
5	AOC3	0.112118	15.065	2.75124e-51	2.19091e-50	2.736
5	INMT	0.111121	14.7363	3.76933e-49	2.86481e-48	2.62556
5	TES	0.32439	14.2564	4.0879e-46	2.9373e-45	0.70182
5	WFS1	0.132693	14.0444	8.34261e-45	5.7866e-44	1.86458
5	MSN	0.465875	13.9564	2.87478e-44	1.97212e-43	0.446396
5	TCF21	0.100245	13.8827	8.06143e-44	5.48506e-43	2.89717
5	TBX2	0.100789	13.5751	5.62346e-42	3.71505e-41	2.69784
5	TNXB	0.0988852	13.3549	1.10838e-40	7.09735e-40	2.77216
5	PTPN1	0.357382	12.8878	5.27518e-38	3.21722e-37	0.549176
5	HOPX	0.363274	12.115	8.80165e-34	4.9181e-33	0.515738
5	TUBB	0.412762	11.7058	1.1902e-31	6.3524e-31	0.424178
5	SCN7A	0.0813015	11.3004	1.30626e-29	6.69327e-29	2.84126
5	CD151	0.302094	11.098	1.28281e-28	6.41534e-28	0.570143
5	NES	0.0905465	10.822	2.70802e-27	1.30596e-26	2.10533
5	PMP22	0.10378	10.5798	3.69572e-26	1.73543e-25	1.71821
5	CDH11	0.0919967	10.5374	5.80552e-26	2.69577e-25	2.05038
5	PDE5A	0.0945346	10.5242	6.68445e-26	3.09814e-25	1.92667
5	PLEKHA1	0.312336	10.2989	7.12689e-25	3.22548e-24	0.519973
5	COL5A1	0.127345	10.2814	8.54571e-25	3.85366e-24	1.30764
5	SLC1A1	0.0936282	10.2437	1.26279e-24	5.66896e-24	1.91267
5	RBMS3	0.160337	10.1046	5.27041e-24	2.32223e-23	0.984885
5	PIEZO1	0.158434	10.0821	6.63167e-24	2.91432e-23	1.0098
5	PLEKHO1	0.0908185	10.0437	9.79172e-24	4.28045e-23	1.89658
5	EPB41L3	0.0868304	10.002	1.49291e-23	6.50353e-23	2.04277
5	ZEB2	0.0797607	9.78305	1.33137e-22	5.67622e-22	2.25583
5	MYH10	0.150186	9.63119	5.90408e-22	2.4812e-21	1.078
5	ARHGEF2	0.334632	9.59714	8.21918e-22	3.43968e-21	0.457884
5	OLFML3	0.0862866	9.46744	2.86783e-21	1.18431e-20	1.89554
5	FBLN5	0.105592	9.4329	3.98893e-21	1.64186e-20	1.46159
5	KANK2	0.143025	9.31701	1.19665e-20	4.87332e-20	1.02496
5	SLC2A3	0.0954409	9.28925	1.55383e-20	6.30229e-20	1.57703
5	MAP7D1	0.217076	9.17038	4.71369e-20	1.87386e-19	0.687831
5	PECAM1	0.105139	9.12093	7.44799e-20	2.93056e-19	1.39869
5	TGFB2	0.165232	8.95646	3.35263e-19	1.29371e-18	0.849476
5	IFIT3	0.134687	8.89135	6.03734e-19	2.29952e-18	1.05864
5	GPRIN2	0.143569	8.83022	1.04466e-18	3.9429e-18	0.988062
5	DPT	0.0670715	8.6777	4.03835e-18	1.49709e-17	2.42814
5	ENG	0.0757727	8.6326	5.99733e-18	2.20534e-17	1.94834
5	PDGFRB	0.0662558	8.50435	1.82616e-17	6.63515e-17	2.38497
5	CCN2	0.145019	8.48578	2.14273e-17	7.76505e-17	0.931105
5	RRAS	0.139763	8.48058	2.24081e-17	8.10874e-17	0.980309
5	SLIT2	0.0724191	8.43153	3.41177e-17	1.2275e-16	2.01618
5	DKK3	0.13369	8.36138	6.19873e-17	2.20797e-16	0.973606
5	GAB1	0.118282	8.35562	6.50909e-17	2.31687e-16	1.09895
5	FAT4	0.0739599	8.25343	1.53914e-16	5.39401e-16	1.92929
5	GLS	0.281157	8.04475	8.64217e-16	2.93411e-15	0.457404
5	PDGFRA	0.0591861	7.92888	2.21122e-15	7.37222e-15	2.62161
5	CNTN6	0.0884619	7.8976	2.84328e-15	9.45428e-15	1.36614
5	PDPN	0.167226	7.8638	3.72654e-15	1.23175e-14	0.732862
5	CASS4	0.0692468	7.8059	5.90761e-15	1.94113e-14	1.89376
5	LRP1	0.0976162	7.75867	8.58258e-15	2.79801e-14	1.26037
5	ZYX	0.175745	7.74278	9.72624e-15	3.16673e-14	0.737198
5	TMEM119	0.0605456	7.68869	1.48648e-14	4.81781e-14	2.33396
5	THY1	0.0613614	7.68383	1.54406e-14	4.99473e-14	2.34939
5	CXCL12	0.0587329	7.58675	3.28028e-14	1.05024e-13	2.42138
5	HBEGF	0.0811203	7.56066	4.01019e-14	1.2782e-13	1.46541
5	CCBE1	0.0579172	7.53659	4.82433e-14	1.53184e-13	2.51405
5	ANGPT1	0.0573733	7.52007	5.47451e-14	1.7295e-13	2.46066
5	TBX4	0.0567389	7.47953	7.45869e-14	2.34449e-13	2.51026
5	TJP1	0.214719	7.40139	1.34763e-13	4.2043e-13	0.580789
5	AEBP1	0.0559231	7.39534	1.41051e-13	4.395e-13	2.57509
5	MYLK	0.121363	7.25324	4.06925e-13	1.24467e-12	0.934832
5	MRC2	0.193692	7.14741	8.84291e-13	2.68183e-12	0.613612
5	SLC19A1	0.0863772	6.88753	5.67713e-12	1.66812e-11	1.20135
5	FGFR4	0.0511194	6.78399	1.16905e-11	3.38333e-11	2.51878
5	BMP5	0.0581891	6.72553	1.74951e-11	5.03215e-11	1.9797
5	UPK3B	0.0542917	6.6989	2.09988e-11	6.0215e-11	2.21662
5	ROR1	0.0708783	6.69549	2.14957e-11	6.15692e-11	1.54277
5	VGLL3	0.0630835	6.60272	4.03694e-11	1.14431e-10	1.7126
5	EMP1	0.126258	6.48847	8.6714e-11	2.43491e-10	0.801707
5	GIMAP4	0.0633554	6.4745	9.5124e-11	2.6606e-10	1.64281
5	CLIC4	0.163691	6.434	1.2429e-10	3.45895e-10	0.66677
5	PTGS2	0.133599	6.37721	1.80342e-10	4.97456e-10	0.739815
5	ENPP2	0.0619958	6.35621	2.0679e-10	5.68218e-10	1.63417
5	FILIP1L	0.0871023	6.26613	3.70126e-10	1.00707e-09	1.14669
5	STX11	0.0607269	6.19504	5.82689e-10	1.57686e-09	1.68523
5	LTBP1	0.0814828	6.15903	7.31908e-10	1.97426e-09	1.23111
5	FSTL1	0.148826	6.15044	7.72692e-10	2.08202e-09	0.67008
5	SPON1	0.0484003	6.13211	8.67191e-10	2.32912e-09	2.276
5	TMEM100	0.05121	6.0745	1.24378e-09	3.32095e-09	1.93321
5	FSTL3	0.0569201	6.06935	1.28426e-09	3.42721e-09	1.8438
5	PIEZO2	0.0507568	6.06229	1.34194e-09	3.57161e-09	2.06135
5	SPRYD7	0.0615426	6.04117	1.53004e-09	4.06573e-09	1.56879
5	CCDC102B	0.0445935	6.00056	1.96641e-09	5.20869e-09	2.579
5	GUCY1A2	0.053204	5.99138	2.08073e-09	5.50567e-09	1.89188
5	MAP2	0.0505755	5.91585	3.30158e-09	8.66729e-09	2.0952
5	COL5A2	0.0580078	5.82719	5.63676e-09	1.46744e-08	1.5641
5	NDRG1	0.218073	5.81383	6.10591e-09	1.58627e-08	0.452476
5	HGF	0.0448654	5.71221	1.11515e-08	2.84971e-08	2.31463
5	TENT5B	0.0729629	5.67227	1.40915e-08	3.58451e-08	1.22648
5	CDR2L	0.116741	5.6352	1.74856e-08	4.42985e-08	0.775976
5	ELN	0.0500317	5.62318	1.87473e-08	4.74711e-08	1.86957
5	ARRB1	0.177105	5.62221	1.88531e-08	4.77147e-08	0.548764
5	ITPRID2	0.205021	5.59416	2.21694e-08	5.59663e-08	0.482635
5	RASSF2	0.0662558	5.47063	4.4844e-08	1.12132e-07	1.30643
5	CD3E	0.0575546	5.43471	5.48865e-08	1.36425e-07	1.5205
5	CD34	0.050213	5.42747	5.716e-08	1.41935e-07	1.70481
5	RAP2A	0.100245	5.40645	6.42867e-08	1.59315e-07	0.878191
5	ADGRA2	0.0458624	5.36039	8.30429e-08	2.04479e-07	2.00777
5	SLIT3	0.0400616	5.2933	1.2013e-07	2.93344e-07	2.47619
5	ITIH5	0.05547	5.28735	1.241e-07	3.02892e-07	1.49549
5	LAMC1	0.133418	5.18577	2.15129e-07	5.19489e-07	0.638734
5	ACVRL1	0.0454999	5.07459	3.88326e-07	9.29196e-07	1.763
5	HSPB8	0.161425	5.06671	4.0476e-07	9.67593e-07	0.503965
5	CORO1C	0.123629	5.05709	4.25702e-07	1.01571e-06	0.674284
5	VEGFD	0.0367081	5.04951	4.42939e-07	1.05583e-06	2.73904
5	ETS1	0.0630835	5.03351	4.81586e-07	1.14591e-06	1.22258
5	RASSF8	0.115744	4.88092	1.05591e-06	2.47568e-06	0.698733
5	TUBB6	0.0431433	4.87916	1.06537e-06	2.49552e-06	1.94533
5	EFR3B	0.0446841	4.78792	1.68521e-06	3.92171e-06	1.80227
5	BDNF	0.0309979	4.7361	2.17875e-06	5.0444e-06	3.68901
5	MAGI3	0.151908	4.69822	2.62442e-06	6.04548e-06	0.539701
5	CFL2	0.0739599	4.6488	3.33878e-06	7.6278e-06	0.973435
5	KIAA0408	0.0873742	4.60708	4.08354e-06	9.29953e-06	0.81071
5	TGM2	0.0795794	4.55168	5.32196e-06	1.20758e-05	0.890758
5	FMOD	0.0658932	4.54358	5.53063e-06	1.25266e-05	1.02851
5	CSRP1	0.172392	4.46768	7.90738e-06	1.78371e-05	0.488841
5	ANGPTL2	0.037977	4.3954	1.1057e-05	2.47409e-05	1.97282
5	PRDM6	0.0355298	4.37617	1.20784e-05	2.69781e-05	2.19296
5	FENDRR	0.0375238	4.35486	1.33152e-05	2.9648e-05	1.88957
5	CALCRL	0.0507568	4.35098	1.3553e-05	3.01507e-05	1.25388
5	HPGD	0.0538385	4.32289	1.53998e-05	3.41528e-05	1.24343
5	SLC6A4	0.0364361	4.31064	1.62786e-05	3.60218e-05	1.90187
5	HPS5	0.109762	4.29695	1.73166e-05	3.82342e-05	0.645229
5	CD8A	0.0412399	4.29053	1.78246e-05	3.93211e-05	1.72019
5	HOXA5	0.0330826	4.24953	2.14219e-05	4.7008e-05	2.32099
5	SMAD7	0.134415	4.19677	2.70754e-05	5.91284e-05	0.552112
5	FAM107A	0.0387927	4.13511	3.54783e-05	7.6908e-05	1.65529
5	PIK3R1	0.0834768	4.11216	3.91974e-05	8.47865e-05	0.753072
5	NEXN	0.033717	4.06714	4.7593e-05	0.000102327	2.1578
5	DDR2	0.0375238	4.05159	5.08716e-05	0.000109095	1.83774
5	RUNX1T1	0.0329919	4.01723	5.88875e-05	0.000126123	2.09505
5	SLC5A1	0.0394272	4.01451	5.95702e-05	0.00012753	1.5138
5	RS1	0.0298196	3.99701	6.41488e-05	0.000136864	2.58608
5	KCNT2	0.0313605	3.9862	6.71395e-05	0.000142939	2.31713
5	POSTN	0.055198	3.98509	6.7455e-05	0.00014355	1.01439
5	WNT3A	0.047222	3.97851	6.93498e-05	0.00014752	1.25039
5	IL16	0.0713315	3.97511	7.03465e-05	0.000149576	0.811868
5	AKT3	0.0612707	3.96961	7.19912e-05	0.000152943	0.96149
5	CD99	0.288136	3.96433	7.36036e-05	0.000156037	0.267583
5	TSPAN12	0.128342	3.95682	7.59552e-05	0.000160818	0.52773
5	TBX5	0.0286413	3.93821	8.20927e-05	0.000173592	2.70901
5	CLDN5	0.0367081	3.85626	0.000115136	0.000240818	1.63599
5	ENTPD1	0.0468594	3.8459	0.000120109	0.000250487	1.21349
5	SVEP1	0.0269192	3.84545	0.00012033	0.000250842	2.94644
5	CYTOR	0.0577359	3.84171	0.000122178	0.000254589	1.00865
5	ADAMTS2	0.0294571	3.83325	0.000126461	0.000263293	2.38991
5	RTL8C	0.142754	3.83217	0.000127018	0.000264234	0.495648
5	AP1S3	0.124535	3.82103	0.000132894	0.000276113	0.552307
5	MAF	0.0511194	3.81835	0.000134347	0.000278899	1.13903
5	CDKN1C	0.0498504	3.81271	0.000137454	0.000285112	1.13005
5	SAMD4A	0.0636273	3.78669	0.00015267	0.000315888	0.95979
5	BMPR2	0.218708	3.70925	0.000207871	0.000426751	0.356362
5	ACE	0.0468594	3.69531	0.000219619	0.000450128	1.13972
5	METRNL	0.0649869	3.69344	0.000221242	0.00045327	0.871995
5	S1PR1	0.0318136	3.67969	0.000233515	0.000477632	1.8661
5	CD2	0.0331732	3.67024	0.000242323	0.000494637	1.81821
5	ICAM5	0.0866491	3.66791	0.00024454	0.00049855	0.670617
5	ASPN	0.0313605	3.63378	0.000279294	0.000568016	1.96424
5	ADAMTSL3	0.0366174	3.55586	0.000376747	0.000762798	1.47371
5	GSTM3	0.0660745	3.55365	0.000379919	0.000768909	0.830708
5	PLCE1	0.0484003	3.51009	0.00044795	0.000904764	1.04785
5	CD93	0.038974	3.48829	0.000486118	0.000979483	1.28526
5	PRRX1	0.0290945	3.48648	0.000489424	0.000985351	2.02263
5	CNRIP1	0.0341702	3.4816	0.000498427	0.00100146	1.6253
5	PHETA1	0.0575546	3.47425	0.000512276	0.00102846	0.92999
5	EDNRA	0.0628116	3.43427	0.000594148	0.00118664	0.803099
5	PTGER4	0.0405148	3.43038	0.000602746	0.00120285	1.24895
5	SH2D3C	0.0344421	3.41596	0.000635576	0.00126584	1.51143
5	ROBO4	0.0318136	3.39758	0.000679851	0.00135133	1.61965
5	CXCR4	0.0467688	3.36578	0.000763272	0.00151173	1.14214
5	WNT2	0.0261941	3.36117	0.000776138	0.00153539	2.30395
5	HOXB4	0.0321762	3.33801	0.000843799	0.00166463	1.61344
5	PDLIM2	0.0798514	3.30976	0.000933759	0.00183342	0.653762
5	RECK	0.0351672	3.30915	0.000935808	0.00183673	1.46336
5	IFIT1	0.0573733	3.2841	0.00102308	0.00199781	0.891433
5	CACNA1C	0.0250159	3.27369	0.00106154	0.00206647	2.39741
5	TCF4	0.105411	3.25603	0.00112982	0.00219511	0.556294
5	AOX1	0.0261035	3.23913	0.00119895	0.00232491	2.16844
5	NOSTRIN	0.0774042	3.23541	0.00121468	0.0023536	0.659967
5	ADAMTS12	0.0275537	3.22565	0.00125689	0.00243255	1.96203
5	MME	0.031723	3.18803	0.00143248	0.00276169	1.52647
5	ITGA1	0.0316324	3.12264	0.00179236	0.00342776	1.5448
5	TIE1	0.0313605	3.0408	0.00235953	0.00449012	1.42516
5	EGFL6	0.0375238	3.02586	0.0024793	0.00471444	1.18341
5	ADRB2	0.110034	3.02421	0.00249282	0.00473835	0.495982
5	WFDC1	0.0251065	3.02121	0.00251767	0.00478376	2.06388
5	HAS2	0.0272818	2.99863	0.00271198	0.00514319	1.76728
5	FRAS1	0.0635367	2.96336	0.00304305	0.00575144	0.679409
5	PROS1	0.163691	2.9536	0.00314089	0.0059274	0.339608
5	EDN1	0.0484909	2.94278	0.00325283	0.0061317	0.920433
5	HLX	0.0293664	2.90512	0.00367111	0.00690716	1.50744
5	RETREG1	0.0786731	2.85993	0.00423736	0.00793969	0.623526
5	BCAM	0.394634	2.82578	0.00471655	0.00882104	0.0716925
5	RGS5	0.0281882	2.8138	0.00489598	0.00914978	1.51034
5	KCNK3	0.0243814	2.81055	0.00494572	0.00923241	1.82128
5	ERG	0.0279163	2.80481	0.00503463	0.00938784	1.57106
5	ADRA1A	0.0218436	2.7928	0.00522542	0.00973271	2.25555
5	RERG	0.0291852	2.78488	0.00535475	0.00996988	1.41647
5	HSPG2	0.247893	2.77905	0.00545185	0.0101356	0.230501
5	CDH5	0.0300915	2.77747	0.00547841	0.0101812	1.31241
5	MEIS1	0.0489441	2.77642	0.00549619	0.0102104	0.838914
5	IL15	0.0455905	2.73781	0.00618496	0.0114347	0.95868
5	GATA6	0.160609	2.71945	0.006539	0.0120718	0.356171
5	VLDLR	0.0971631	2.71944	0.00653922	0.0120718	0.483439
5	LCK	0.0235657	2.70613	0.00680727	0.0125435	1.90512
5	RASGRP1	0.0729629	2.69857	0.00696375	0.0128177	0.622129
5	DKK1	0.0343515	2.69602	0.00701728	0.0129115	1.24345
5	FGF7	0.0348953	2.66942	0.00759821	0.0139445	1.10973
5	FOXF1	0.0261941	2.66545	0.00768859	0.0141	1.5606
5	ITM2A	0.0274631	2.66194	0.00776907	0.0142371	1.46234
5	NRP1	0.0797607	2.63914	0.00831171	0.0152148	0.582886
5	SMPD1	0.0874649	2.59402	0.00948619	0.0172762	0.539035
5	ACAP1	0.0300009	2.59369	0.00949529	0.0172865	1.28441
5	ADAMTS1	0.0595486	2.59237	0.00953167	0.0173464	0.642644
5	F2R	0.031723	2.56696	0.0102595	0.0186235	1.2548
5	FGF2	0.0242001	2.54337	0.0109789	0.0198358	1.73251
5	CST5	0.023475	2.53703	0.0111796	0.0201912	1.84778
5	SHH	0.0511194	2.52647	0.0115214	0.0207859	0.75045
5	GIMAP8	0.0269192	2.52138	0.0116895	0.0210816	1.40688
5	CD247	0.0232938	2.49404	0.0126298	0.0227037	1.71868
5	RILPL1	0.115109	2.49131	0.0127275	0.0228628	0.417748
5	TGFB1I1	0.0377051	2.4725	0.0134172	0.0240672	0.946935
5	GIMAP5	0.0245627	2.4655	0.0136823	0.0245164	1.56021
5	CD96	0.0236563	2.4541	0.0141237	0.0252782	1.6082
5	DOK7	0.0300915	2.43931	0.0147154	0.0262641	1.23529
5	MSLN	0.110577	2.43884	0.0147345	0.0262868	0.411033
5	CAVIN3	0.0669809	2.3808	0.0172751	0.0306357	0.604712
5	BAG2	0.0377051	2.37901	0.0173591	0.0307629	0.958293
5	PRICKLE1	0.0552887	2.36694	0.0179356	0.0317172	0.664691
5	PGM1	0.184356	2.3587	0.0183393	0.0323852	0.320184
5	KLRK1	0.020484	2.35414	0.0185655	0.0327731	1.88849
5	DAG1	0.21626	2.29949	0.0214769	0.0376996	0.260758
5	CCN5	0.0185806	2.2988	0.0215162	0.0377553	2.21444
5	GLT8D2	0.0185806	2.29824	0.0215482	0.0377849	2.19064
5	IL2RG	0.0314511	2.29652	0.0216463	0.0379436	1.11146
5	GZMA	0.0211185	2.28736	0.0221747	0.0388289	1.7349
5	FZD4	0.0361642	2.27819	0.0227154	0.039734	0.916185
5	PTPRQ	0.0384302	2.25575	0.0240865	0.0420589	0.777829
5	SYNM	0.0247439	2.25263	0.0242823	0.0423712	1.43947
5	GLCCI1	0.144385	2.2525	0.0242908	0.0423712	0.350048
5	APLN	0.0193964	2.23887	0.0251643	0.0438033	1.85293
5	BACE1	0.0658026	2.19355	0.0282674	0.0488815	0.580041
5	VAMP5	0.0387021	2.18114	0.0291734	0.0504308	0.858975
5	IFIT2	0.0636273	2.18041	0.0292272	0.0505062	0.594963
5	PRG4	0.0175836	2.17572	0.0295762	0.0510741	2.02382
5	LAPTM4B	0.336717	2.17022	0.0299898	0.0517705	0.0884239
5	ITGAL	0.0331732	2.14588	0.0318824	0.0549049	0.949785
5	PDE4B	0.0268286	2.1331	0.0329167	0.0566082	1.14552
5	SOX18	0.0232031	2.11893	0.0340965	0.0585565	1.30333
5	MRC1	0.0242908	2.10975	0.0348803	0.059841	1.27931
5	CMKLR1	0.0213904	2.10939	0.0349113	0.0598735	1.48746
5	PCDH18	0.0170398	2.08712	0.0368775	0.0631806	2.09697
5	TSPAN7	0.0518445	2.07453	0.0380301	0.0650663	0.622664
5	TMEM200A	0.0206653	2.06449	0.0389715	0.066563	1.52816
5	GRIA1	0.015499	2.06021	0.0393783	0.067189	2.4846
5	GJA5	0.0199402	2.05431	0.0399459	0.0680645	1.60392
5	BNC2	0.0192151	2.0502	0.0403449	0.0687211	1.69642
5	CCND2	0.281791	2.03784	0.0415661	0.0707273	0.156884
5	CLEC14A	0.0251065	2.03334	0.0420179	0.0714489	1.17678
5	PTGIR	0.0155896	2.00813	0.0446299	0.0756846	2.36795
5	FLI1	0.0232031	2.00218	0.0452653	0.0767103	1.32341
5	MICA	0.0473126	1.99138	0.0464393	0.0785136	0.681774
5	CACNG4	0.075682	1.96637	0.0492558	0.0829946	0.460094
5	MXRA7	0.256594	1.94806	0.0514081	0.0865046	0.192435
5	ADGRD1	0.0737787	1.94646	0.0515989	0.0867966	0.47731
5	IKZF1	0.0294571	1.91665	0.0552823	0.0927429	0.965123
5	PEA15	0.158706	1.91621	0.0553381	0.0928054	0.331641
5	ITGB6	0.368893	1.9124	0.055825	0.0935593	0.0632238
5	TOX2	0.0202121	1.91156	0.0559328	0.0936772	1.43364
5	BCL6B	0.017493	1.90868	0.0563034	0.0942477	1.74937
5	TOM1L2	0.135503	1.87923	0.0602124	0.100475	0.336377
5	NRN1	0.0225687	1.8785	0.0603132	0.100609	1.2569
5	CD200	0.0273724	1.87785	0.0604023	0.100724	0.981638
5	WAS	0.0274631	1.87621	0.0606264	0.101064	1.00853
5	RAI2	0.0793982	1.85523	0.063563	0.105748	0.469195
5	TEK	0.0198495	1.83402	0.0666509	0.110664	1.2716
5	ZAP70	0.017493	1.83177	0.0669851	0.111182	1.64899
5	FBLN2	0.0265567	1.81506	0.069514	0.115189	0.957334
5	RIPOR1	0.0570108	1.78833	0.073722	0.121919	0.571941
5	PKNOX2	0.0130518	1.78409	0.0744091	0.123015	2.59549
5	ANO1	0.0353485	1.76558	0.0774655	0.127899	0.781551
5	F13A1	0.0178555	1.76007	0.0783961	0.129264	1.52971
5	ZEB1	0.0198495	1.75214	0.0797499	0.131367	1.30882
5	ACHE	0.0179462	1.74711	0.0806189	0.132711	1.50942
5	MAL	0.0133237	1.73943	0.0819583	0.134827	2.33028
5	PRKCB	0.0176742	1.72997	0.083636	0.137406	1.5145
5	FRZB	0.0147739	1.70976	0.0873108	0.143208	1.93821
5	CCL13	0.0162241	1.7042	0.0883436	0.144854	1.63363
5	SRPX	0.0149551	1.69824	0.0894616	0.146544	1.89207
5	IKZF3	0.0288226	1.68395	0.092192	0.15072	0.899846
5	TINAGL1	0.12653	1.67373	0.0941846	0.153827	0.293164
5	SDC3	0.047222	1.65871	0.0971752	0.158504	0.609538
5	EGFL7	0.0291852	1.65244	0.0984444	0.160417	0.810343
5	GZMH	0.0165866	1.65107	0.0987247	0.160822	1.52715
5	SH2D1A	0.0141394	1.64274	0.100436	0.163397	1.94078
5	CD5	0.0144113	1.62434	0.104303	0.169522	1.84999
5	LATS2	0.0744131	1.61115	0.107146	0.173917	0.455294
5	CST7	0.0131424	1.61011	0.107373	0.174229	2.15431
5	GPR174	0.0146832	1.59858	0.109915	0.178237	1.80062
5	UTRN	0.209191	1.57581	0.11507	0.186355	0.218584
5	BMPER	0.0223874	1.57448	0.115376	0.186608	0.939844
5	FAP	0.0154083	1.56177	0.118343	0.190852	1.58926
5	SFRP4	0.0156802	1.55486	0.119978	0.193303	1.54493
5	IL17D	0.0153177	1.55263	0.12051	0.194045	1.60846
5	JAM2	0.0172211	1.52475	0.127322	0.204409	1.2306
5	SLCO2B1	0.0319949	1.51869	0.128841	0.206782	0.734681
5	RNF128	0.073688	1.50979	0.131098	0.210202	0.442791
5	THBS2	0.0169492	1.50463	0.13242	0.212187	1.34276
5	CD3G	0.0149551	1.50238	0.132999	0.213045	1.52352
5	IL10RA	0.0221155	1.48252	0.138201	0.221025	0.988008
5	SYNPO2	0.0167679	1.45175	0.146572	0.233517	1.32946
5	FYN	0.0558325	1.44555	0.148303	0.236198	0.533665
5	TNFRSF12A	0.0745944	1.42726	0.153505	0.24363	0.4489
5	NEBL	0.0824798	1.42229	0.154943	0.245835	0.385936
5	CD248	0.0120547	1.41803	0.156182	0.247642	1.95897
5	SGCA	0.011239	1.40838	0.15902	0.251744	2.18972
5	ICAM2	0.0193964	1.39415	0.163272	0.257903	1.07508
5	TBX3	0.0125986	1.37392	0.169467	0.267183	1.67204
5	MIAT	0.0172211	1.36426	0.172487	0.271516	1.17431
5	CD6	0.0169492	1.36361	0.172692	0.271753	1.1888
5	TIGIT	0.0125079	1.35957	0.173967	0.273586	1.72546
5	TNFRSF1B	0.0208466	1.3594	0.174021	0.273586	0.967813
5	DISP1	0.0319043	1.35248	0.176222	0.276699	0.680062
5	APLNR	0.0161334	1.33848	0.18074	0.283437	1.20528
5	UBASH3A	0.0138675	1.33615	0.1815	0.28445	1.43763
5	EVI2B	0.020484	1.33353	0.182357	0.285704	0.955899
5	HOXB6	0.0153177	1.33205	0.182842	0.286375	1.29745
5	EYA4	0.0126892	1.32441	0.185367	0.289965	1.57973
5	LAMC2	0.145654	1.32199	0.186172	0.291095	0.246281
5	CTSK	0.046225	1.31804	0.187492	0.292923	0.494915
5	SH2D2A	0.0125986	1.31538	0.188384	0.294225	1.66413
5	CXCR3	0.0117828	1.31323	0.189105	0.295166	1.88302
5	TRAF3IP3	0.0145926	1.29797	0.194298	0.302611	1.28601
5	IL15RA	0.0251065	1.28594	0.198463	0.30833	0.776812
5	BCHE	0.00987945	1.27917	0.200839	0.311537	2.32033
5	SPAAR	0.0115109	1.27563	0.202085	0.313276	1.70188
5	RBMS1	0.0847458	1.27122	0.203651	0.315507	0.379616
5	HOXB5	0.0125079	1.26158	0.2071	0.320751	1.5254
5	JAK3	0.0215716	1.25594	0.209137	0.323605	0.884198
5	DNM1	0.0185806	1.25203	0.21056	0.325706	0.913882
5	GATA2	0.015499	1.24748	0.21222	0.328072	1.13371
5	ANKRD44	0.0578265	1.24684	0.212456	0.328234	0.435661
5	RSPO2	0.0106952	1.24527	0.213034	0.32872	1.83595
5	GNAI2	0.210278	1.24011	0.214935	0.331348	0.227639
5	SPN	0.0146832	1.23989	0.215015	0.331368	1.26538
5	LRRC32	0.0146832	1.23803	0.215706	0.332331	1.22173
5	STS	0.0560138	1.23612	0.216413	0.333318	0.437806
5	EPHA3	0.0100607	1.23509	0.216797	0.333805	2.19598
5	FAT3	0.0106045	1.22592	0.220228	0.338775	1.86098
5	RGN	0.0426901	1.2249	0.220614	0.339161	0.526186
5	IL1RL1	0.0116016	1.21359	0.224905	0.344909	1.58495
5	SDC2	0.110034	1.19091	0.233688	0.357611	0.300992
5	GZMK	0.0101514	1.18722	0.235139	0.359612	1.92101
5	TMEM130	0.0143207	1.18701	0.235225	0.359633	1.25078
5	SELPLG	0.020484	1.17336	0.240652	0.367033	0.821395
5	DACH1	0.0157709	1.17296	0.240813	0.367167	1.00091
5	THEMIS	0.00987945	1.1541	0.248461	0.37802	1.96473
5	COMP	0.0188525	1.14034	0.254146	0.385731	0.873037
5	S1PR3	0.0318136	1.12959	0.258651	0.391736	0.640781
5	APOL3	0.0316324	1.12811	0.259272	0.392331	0.584678
5	ITGB2	0.0493973	1.10999	0.267002	0.403407	0.464909
5	FLT4	0.0128705	1.10516	0.269089	0.406314	1.23924
5	FERMT3	0.0164053	1.09737	0.272479	0.411185	0.993887
5	CPEB2	0.0561044	1.08947	0.275949	0.415543	0.432081
5	PDGFB	0.0202121	1.08297	0.278822	0.419618	0.774229
5	SHANK3	0.0427807	1.06882	0.285152	0.428628	0.541356
5	GLI2	0.010242	1.05672	0.290639	0.436089	1.54617
5	AGTR1	0.00978882	1.05567	0.291121	0.436682	1.67038
5	ABI3	0.0319043	1.05067	0.293411	0.439984	0.527612
5	TNFSF13B	0.0188525	1.04529	0.29589	0.443304	0.847741
5	DBN1	0.0421463	1.04139	0.297697	0.445876	0.495128
5	GALK1	0.0329919	1.0336	0.301324	0.450635	0.574778
5	RASSF4	0.0641711	1.02454	0.305581	0.456591	0.359738
5	ITK	0.0095169	1.0231	0.306262	0.457473	1.73904
5	BANK1	0.0446841	1.02247	0.306559	0.457642	0.469783
5	CCL11	0.0105139	1.02038	0.307548	0.458982	1.45734
5	TSPAN18	0.0150458	1.01887	0.308266	0.459779	0.945051
5	PAPSS1	0.265839	1.01136	0.311844	0.464559	0.134123
5	CD80	0.00897308	1.01117	0.311936	0.464559	1.86471
5	SLAMF7	0.0354391	1.00375	0.315499	0.469168	0.602164
5	HSD17B6	0.0609988	0.979944	0.327114	0.484997	0.343778
5	IGF1	0.00960754	0.967358	0.333365	0.493096	1.53896
5	CTHRC1	0.0199402	0.961912	0.336094	0.496839	0.723989
5	MSR1	0.0223874	0.960554	0.336777	0.497407	0.65968
5	ADGRL4	0.0100607	0.958627	0.337747	0.498334	1.41239
5	FGF10	0.00815735	0.958516	0.337803	0.498334	1.93727
5	FREM1	0.00743225	0.951563	0.341319	0.502779	2.26045
5	TDO2	0.00770416	0.947476	0.343396	0.50569	2.14309
5	CD27	0.0117828	0.944974	0.344672	0.50742	1.22378
5	TGM1	0.0324481	0.939715	0.347364	0.510931	0.542138
5	CA4	0.0113296	0.934571	0.35001	0.51452	1.16002
5	AMIGO1	0.0299103	0.931581	0.351553	0.516182	0.544871
5	IL21R	0.011239	0.930268	0.352233	0.516725	1.24638
5	PTGIS	0.00942627	0.928792	0.352997	0.517694	1.46677
5	MYO1F	0.0161334	0.923583	0.355703	0.5209	0.832092
5	HSD11B1	0.0070697	0.922972	0.356022	0.521214	2.32334
5	ABTB1	0.0203934	0.908903	0.363401	0.530668	0.690627
5	SLAMF6	0.00997009	0.908839	0.363435	0.530668	1.39407
5	APC	0.0367081	0.902415	0.366836	0.534718	0.490397
5	KL	0.0151364	0.894746	0.370923	0.540025	0.84373
5	DTNA	0.0189432	0.893078	0.371815	0.541167	0.684845
5	PHEX	0.00969818	0.890367	0.373269	0.543124	1.3972
5	CTNND2	0.00697906	0.88786	0.374616	0.544709	2.27972
5	PPP1R16B	0.0170398	0.885805	0.375723	0.545901	0.789138
5	PDE2A	0.0095169	0.870055	0.38427	0.55751	1.41865
5	IHH	0.00942627	0.853996	0.393107	0.568986	1.29092
5	NTNG2	0.00924499	0.85382	0.393205	0.568986	1.38133
5	AFF2	0.0100607	0.848918	0.395927	0.572594	1.27096
5	GLI1	0.00734161	0.848419	0.396205	0.57283	1.86064
5	HPSE2	0.00924499	0.844445	0.398421	0.575655	1.41543
5	VCAM1	0.0118735	0.844297	0.398504	0.575655	1.07321
5	TSPAN4	0.0899121	0.839225	0.401343	0.57892	0.307242
5	TGFBR3	0.0526602	0.835806	0.403264	0.581524	0.349612
5	LEPR	0.0212091	0.825856	0.408886	0.588781	0.586824
5	PTPRM	0.153721	0.823797	0.410055	0.590125	0.221213
5	ROR2	0.0148645	0.820561	0.411897	0.592377	0.766885
5	ZNF683	0.0240189	0.809898	0.417999	0.600348	0.644047
5	IL2RB	0.0162241	0.805713	0.420409	0.603462	0.69715
5	CD84	0.00987945	0.801443	0.422875	0.606655	1.24442
5	CCN4	0.0108765	0.798222	0.424742	0.608983	1.09562
5	TMPRSS6	0.00788543	0.792557	0.428036	0.613179	1.59227
5	PLVAP	0.0182181	0.791882	0.428429	0.613391	0.667666
5	MMRN2	0.0125986	0.775504	0.438042	0.625184	0.856824
5	RHOH	0.0126892	0.774769	0.438476	0.625626	0.899365
5	SNAP25	0.00679779	0.773653	0.439136	0.626388	1.71572
5	COL10A1	0.0109671	0.76527	0.444111	0.632222	0.98118
5	CD244	0.00697906	0.764889	0.444338	0.632365	1.75429
5	MAP4	0.237379	0.763335	0.445264	0.633325	0.157797
5	CCR5	0.00861053	0.759279	0.447686	0.635864	1.30912
5	VSIR	0.0285507	0.74975	0.453405	0.643075	0.500106
5	ITGAE	0.00942627	0.748857	0.453943	0.643473	1.12014
5	CD7	0.0106952	0.745613	0.455901	0.645516	1.01294
5	PGR	0.00915436	0.737878	0.460589	0.651415	1.15059
5	PTPN22	0.0130518	0.73578	0.461864	0.652757	0.859657
5	HS3ST3A1	0.00761352	0.731385	0.464544	0.655711	1.4493
5	SEPTIN6	0.0440497	0.716675	0.473575	0.666764	0.43387
5	PTH1R	0.00670715	0.713893	0.475293	0.668619	1.68398
5	TNFSF12	0.0773135	0.709584	0.477962	0.671053	0.311128
5	SLAMF1	0.00725097	0.70761	0.479187	0.672395	1.45326
5	ITGA5	0.0161334	0.706933	0.479608	0.672608	0.724945
5	PIK3CG	0.0145019	0.699006	0.484548	0.678965	0.749421
5	SASH1	0.0345328	0.694203	0.487555	0.682796	0.407302
5	PTPN5	0.00661651	0.693066	0.488268	0.683412	1.52307
5	EBF1	0.0070697	0.692182	0.488823	0.683805	1.49791
5	CXCR6	0.00879181	0.67884	0.497239	0.694801	1.05264
5	MSC	0.00697906	0.674425	0.500041	0.697742	1.46597
5	FEZ1	0.015227	0.671884	0.501658	0.699802	0.651824
5	LRRC3	0.0219342	0.669331	0.503284	0.70168	0.512977
5	NPR3	0.0221155	0.662979	0.507344	0.706158	0.545483
5	PDCD1	0.0063446	0.65277	0.513905	0.713701	1.58408
5	PRDM1	0.0109671	0.641359	0.521289	0.722352	0.865326
5	KCNA4	0.01423	0.639415	0.522553	0.723597	0.7128
5	GREM2	0.00897308	0.625498	0.531644	0.733247	1.03111
5	CD8B	0.0106045	0.624219	0.532484	0.734202	0.799076
5	TBX21	0.00561951	0.620863	0.53469	0.736005	1.78995
5	SERPINB9	0.0156802	0.618401	0.536311	0.737446	0.601995
5	KLRG1	0.0106045	0.610069	0.541816	0.743177	0.863066
5	FCGR3B	0.0125079	0.605483	0.544858	0.746534	0.74918
5	SCG2	0.00679779	0.602743	0.54668	0.748821	1.18149
5	LRCH1	0.0403335	0.598574	0.549457	0.752007	0.391174
5	AOAH	0.0135956	0.597489	0.550181	0.752792	0.652223
5	C1QTNF1	0.00770416	0.593702	0.552711	0.755428	1.15007
5	PPARGC1A	0.0464969	0.590203	0.555054	0.757557	0.301038
5	LY9	0.00797607	0.587064	0.557161	0.759848	1.07333
5	FAS	0.135684	0.584589	0.558824	0.761493	0.225541
5	GJC1	0.00580078	0.583353	0.559656	0.762211	1.48817
5	VEGFC	0.0150458	0.575746	0.564787	0.767527	0.559022
5	ADAMTS4	0.00643524	0.562484	0.573787	0.778488	1.26944
5	TBXA2R	0.00616333	0.551315	0.581418	0.786494	1.22395
5	SEMA3D	0.00652588	0.54994	0.58236	0.787429	1.20444
5	SLC16A4	0.155533	0.549801	0.582456	0.787429	0.193706
5	PCDHB14	0.017493	0.549619	0.582581	0.787429	0.53166
5	NRROS	0.00697906	0.546199	0.584929	0.789962	1.09126
5	BTK	0.0145926	0.53932	0.589666	0.795071	0.565687
5	IGFN1	0.00580078	0.535859	0.592056	0.798078	1.38074
5	ITGA4	0.0341702	0.532816	0.594161	0.8007	0.360701
5	TXK	0.0120547	0.523578	0.600572	0.807599	0.638078
5	TRPC4	0.00580078	0.518234	0.604295	0.811908	1.33171
5	IL13RA2	0.00879181	0.51818	0.604333	0.811908	0.812409
5	CPZ	0.00425995	0.517073	0.605105	0.812603	2.05785
5	PCDH17	0.0290039	0.515615	0.606123	0.813096	0.378246
5	CCR4	0.00842926	0.515012	0.606545	0.813443	0.84662
5	CD163	0.00806671	0.514699	0.606764	0.813518	0.965091
5	ACTN2	0.00435058	0.514467	0.606926	0.813518	1.79444
5	SP140	0.0202121	0.513957	0.607282	0.813778	0.466484
5	TP53BP2	0.201215	0.510529	0.609681	0.816554	0.175386
5	ADAM33	0.00525696	0.509451	0.610436	0.817226	1.44699
5	STAB1	0.0156802	0.506254	0.612678	0.81991	0.496742
5	MARCO	0.0126892	0.505795	0.613	0.820122	0.629912
5	MASP1	0.00752289	0.501275	0.616178	0.823302	1.08697
5	ESM1	0.0095169	0.500328	0.616844	0.823941	0.728751
5	ABCB1	0.00761352	0.497232	0.619026	0.825973	0.868476
5	EOMES	0.00580078	0.495732	0.620084	0.827164	1.23238
5	VSIG4	0.00770416	0.495083	0.620541	0.827554	0.850102
5	GZMB	0.00770416	0.488428	0.625247	0.832981	0.896636
5	APOL2	0.129067	0.487587	0.625843	0.83329	0.217041
5	ANKS1A	0.0967099	0.487327	0.626027	0.833314	0.230648
5	OSR2	0.00643524	0.482343	0.629562	0.837129	1.12054
5	CGNL1	0.191516	0.48192	0.629863	0.837306	0.147566
5	ESR2	0.0063446	0.479839	0.631342	0.838826	1.15769
5	PLA2G5	0.00561951	0.474684	0.635012	0.841571	1.13125
5	TICAM2	0.0145926	0.473884	0.635583	0.841732	0.567688
5	FASLG	0.00915436	0.471935	0.636973	0.842949	0.722049
5	PLXNC1	0.017493	0.470233	0.638189	0.84411	0.496232
5	RHOA	0.397625	0.468143	0.639682	0.845862	-0.0480164
5	MINDY2	0.13233	0.46411	0.642569	0.848557	0.216672
5	KLRB1	0.00770416	0.460356	0.645261	0.851888	0.859327
5	SELL	0.00525696	0.456392	0.648108	0.855195	1.21353
5	SIRPG	0.00616333	0.44861	0.653713	0.861682	0.980138
5	NDRG4	0.0121454	0.429217	0.667765	0.878121	0.574684
5	ITGAM	0.0106045	0.427379	0.669103	0.879649	0.674532
5	PLN	0.00525696	0.421549	0.673354	0.883843	1.22361
5	CCR2	0.00924499	0.414984	0.678154	0.888744	0.697499
5	TAL1	0.00580078	0.412799	0.679754	0.890608	1.00854
5	TNFSF4	0.0128705	0.412131	0.680244	0.891016	0.463523
5	RASSF1	0.0648962	0.409861	0.681908	0.892028	0.317266
5	CBLN4	0.00525696	0.406174	0.684615	0.894866	1.0875
5	FGFR1	0.0531134	0.405345	0.685224	0.895429	0.301054
5	STMN3	0.0203027	0.404789	0.685633	0.895729	0.393243
5	LILRB5	0.00498504	0.403199	0.686801	0.896487	1.21826
5	FGR	0.00942627	0.403024	0.686931	0.896487	0.690049
5	TLR4	0.015227	0.400992	0.688426	0.897502	0.412239
5	CD28	0.00607269	0.39835	0.690372	0.899622	0.908925
5	ELANE	0.00398804	0.39554	0.692444	0.901196	1.36648
5	TRDC	0.00688843	0.395437	0.692521	0.901196	0.817098
5	CCR1	0.011239	0.39492	0.692902	0.901458	0.557659
5	TWIST1	0.00571014	0.390042	0.696505	0.905439	0.986581
5	KLHL4	0.0046225	0.382267	0.702263	0.911266	1.21358
5	CD79B	0.00407867	0.378511	0.705051	0.914646	1.49338
5	MICB	0.0203934	0.377804	0.705576	0.91489	0.420803
5	KLK10	0.0497598	0.372748	0.709336	0.91949	0.199459
5	CTLA4	0.00897308	0.371153	0.710523	0.92079	0.602763
5	FOLR2	0.00788543	0.367843	0.71299	0.922791	0.696146
5	CCDC80	0.0338077	0.362408	0.717047	0.926438	0.304985
5	DDX58	0.0484909	0.361396	0.717803	0.926861	0.30356
5	SLFN11	0.011239	0.361057	0.718057	0.926949	0.534373
5	ITGB7	0.0144113	0.360208	0.718692	0.92753	0.466494
5	NR5A2	0.00652588	0.35969	0.719079	0.92755	0.807182
5	NOS3	0.0128705	0.358898	0.719671	0.928075	0.47665
5	PRF1	0.00516632	0.358535	0.719943	0.928186	0.977646
5	ZBP1	0.00616333	0.353951	0.723375	0.931891	0.926065
5	PTGDR	0.00335358	0.34653	0.728944	0.937142	1.51581
5	PPFIA4	0.00679779	0.345149	0.729982	0.938227	0.772675
5	CCL8	0.00498504	0.340403	0.733553	0.942295	0.973976
5	CD22	0.00643524	0.339467	0.734258	0.942754	0.814957
5	FCRL3	0.00444122	0.339057	0.734567	0.942908	1.074
5	GPR4	0.00543823	0.331244	0.74046	0.948282	0.83911
5	SPON2	0.0195776	0.326663	0.743923	0.951741	0.39888
5	GNAQ	0.179824	0.324895	0.745261	0.952722	0.171647
5	GHR	0.010242	0.318699	0.749954	0.957254	0.462189
5	PDE3A	0.00407867	0.318131	0.750385	0.957333	1.18114
5	KCNK17	0.00507568	0.317969	0.750509	0.957333	0.879741
5	KCNJ12	0.00489441	0.312256	0.754846	0.961534	0.836744
5	PRKACB	0.0541104	0.311227	0.755628	0.961985	0.308279
5	ICOS	0.00489441	0.309992	0.756567	0.962549	0.916006
5	MAPRE2	0.0707876	0.309942	0.756605	0.962549	0.275726
5	TNNT2	0.00942627	0.308664	0.757577	0.962987	0.483099
5	BTLA	0.00453186	0.306598	0.75915	0.964119	0.965276
5	CSF2RB	0.00987945	0.306368	0.759325	0.964119	0.560737
5	NCAM1	0.00561951	0.30425	0.760937	0.964888	0.763006
5	SOX17	0.00561951	0.304232	0.760951	0.964888	0.763243
5	CD40LG	0.00425995	0.303489	0.761517	0.965116	1.01187
5	STAT4	0.0196683	0.302253	0.762459	0.965695	0.383537
5	IL12RB1	0.00471313	0.299295	0.764715	0.967167	0.851167
5	P4HA3	0.0046225	0.299084	0.764876	0.967167	0.907233
5	TRPC1	0.01849	0.296747	0.76666	0.96771	0.317162
5	TNF	0.00534759	0.296433	0.766899	0.967768	0.874414
5	IL6	0.0126892	0.294696	0.768226	0.968045	0.351505
5	BACH2	0.00697906	0.287699	0.773577	0.972513	0.615062
5	LAIR1	0.0105139	0.281906	0.778015	0.97662	0.517091
5	SNAI1	0.00507568	0.280275	0.779267	0.977582	0.757682
5	FABP3	0.00525696	0.278752	0.780435	0.977939	0.903692
5	ANGPTL7	0.00571014	0.269509	0.787538	0.983882	0.702566
5	LTA	0.00444122	0.266593	0.789783	0.985455	0.964552
5	ABCG2	0.00453186	0.258763	0.795818	0.99059	0.781414
5	FLNC	0.0046225	0.254271	0.799286	0.992078	0.858626
5	NRXN2	0.00353485	0.254171	0.799364	0.992078	1.10072
5	CRTAM	0.00453186	0.253821	0.799634	0.992078	0.802077
5	KLRD1	0.00425995	0.253265	0.800063	0.992078	0.817663
5	LAIR2	0.00398804	0.252655	0.800535	0.992078	0.962973
5	RNF112	0.00552887	0.250426	0.802258	0.993092	0.583948
5	UCHL1	0.0148645	0.248961	0.803391	0.99407	0.353554
5	FGF13	0.00561951	0.248891	0.803445	0.99407	0.653765
5	GNAO1	0.00525696	0.24746	0.804552	0.994947	0.607648
5	KCNMB1	0.00752289	0.246351	0.805411	0.995762	0.52762
5	CLEC12A	0.00516632	0.240513	0.809933	0.999623	0.761397
5	ADAMTS5	0.00407867	0.237911	0.81195	0.99993	0.926974
5	OLFM2	0.0125986	0.23643	0.813099	0.99993	0.424715
5	PLEKHA2	0.0278256	0.231911	0.816608	0.99993	0.306337
5	ADORA2A	0.00697906	0.230373	0.817802	0.99993	0.574485
5	RGS4	0.00507568	0.229771	0.81827	0.99993	0.605321
5	TM6SF2	0.00253784	0.229197	0.818715	0.99993	1.36798
5	IL18R1	0.00942627	0.22316	0.823411	0.99993	0.482871
5	SMOC2	0.00870117	0.221957	0.824347	0.99993	0.440777
5	SELP	0.0038974	0.219603	0.82618	0.99993	0.758418
5	OSM	0.00344421	0.210936	0.832937	0.99993	0.848316
5	IL2RA	0.00489441	0.206791	0.836173	0.99993	0.629352
5	FOXP3	0.0046225	0.206443	0.836445	0.99993	0.677154
5	PIP4K2A	0.0300915	0.204797	0.837731	0.99993	0.325286
5	CCR7	0.00217529	0.20316	0.83901	0.99993	1.27553
5	CD180	0.0031723	0.200311	0.841238	0.99993	0.888059
5	ADCYAP1R1	0.00280975	0.199632	0.841768	0.99993	1.03505
5	ADRA2C	0.0024472	0.198716	0.842485	0.99993	1.04133
5	SSTR1	0.0031723	0.197829	0.843179	0.99993	0.852149
5	GPR34	0.00997009	0.197554	0.843394	0.99993	0.369393
5	CCL19	0.00607269	0.195572	0.844945	0.99993	0.617033
5	NCR1	0.00253784	0.193987	0.846186	0.99993	1.11623
5	GPR63	0.00815735	0.185527	0.852816	0.99993	0.458891
5	MZB1	0.00770416	0.184977	0.853247	0.99993	0.546425
5	TRPA1	0.0038974	0.184605	0.853539	0.99993	0.720224
5	NR3C1	0.0993383	0.179284	0.857715	0.99993	0.21072
5	ZC3H12D	0.00498504	0.17732	0.859257	0.99993	0.600237
5	PYGM	0.00271912	0.176699	0.859745	0.99993	0.924844
5	AVPR2	0.00299103	0.174854	0.861194	0.99993	0.806686
5	ZHX3	0.0155896	0.171791	0.863602	0.99993	0.393399
5	ID4	0.0268286	0.163703	0.869965	0.99993	0.231126
5	BVES	0.00561951	0.163637	0.870017	0.99993	0.512567
5	FCGR2B	0.0115109	0.163067	0.870466	0.99993	0.354879
5	HRH2	0.00507568	0.162376	0.87101	0.99993	0.572257
5	MS4A1	0.00561951	0.159283	0.873446	0.99993	0.605465
5	FCN1	0.00262848	0.158778	0.873844	0.99993	0.741534
5	OLIG1	0.00435058	0.158224	0.87428	0.99993	0.58792
5	NAP1L3	0.00833862	0.157274	0.875029	0.99993	0.340534
5	PDCD1LG2	0.00661651	0.156707	0.875476	0.99993	0.478335
5	IL3RA	0.00888244	0.152752	0.878594	0.99993	0.399095
5	CADM3	0.00271912	0.15174	0.879392	0.99993	0.939316
5	CCL18	0.0135956	0.149284	0.881329	0.99993	0.371992
5	GYPB	0.00561951	0.146104	0.883839	0.99993	0.453821
5	SPI1	0.0192151	0.144318	0.885249	0.99993	0.296384
5	TRPC3	0.00280975	0.144257	0.885298	0.99993	0.696379
5	CD14	0.028732	0.142667	0.886553	0.99993	0.296192
5	FGF9	0.00589142	0.139969	0.888685	0.99993	0.480616
5	HPD	0.00181274	0.139573	0.888998	0.99993	1.12548
5	P2RY12	0.00371612	0.138804	0.889605	0.99993	0.583294
5	SIGLEC9	0.00525696	0.130363	0.896279	0.99993	0.480519
5	JPH2	0.00416931	0.129943	0.896611	0.99993	0.539414
5	PTGDR2	0.00217529	0.127819	0.898292	0.99993	0.91314
5	GRIK4	0.00589142	0.126163	0.899603	0.99993	0.354344
5	NGF	0.00163147	0.121525	0.903275	0.99993	0.926387
5	SIRPB1	0.00661651	0.12089	0.903778	0.99993	0.388591
5	GABRD	0.00353485	0.115738	0.90786	0.99993	0.549311
5	PAX8	0.00833862	0.114433	0.908895	0.99993	0.416329
5	NPY1R	0.00380676	0.113335	0.909765	0.99993	0.364062
5	LILRB3	0.00444122	0.113254	0.909829	0.99993	0.583002
5	DOK5	0.00498504	0.112411	0.910497	0.99993	0.557505
5	IFNG	0.0038974	0.111698	0.911063	0.99993	0.517845
5	IRF8	0.00580078	0.110982	0.911631	0.99993	0.364217
5	LOX	0.0408774	0.109806	0.912563	0.99993	0.224962
5	SLC6A12	0.00407867	0.107348	0.914513	0.99993	0.548792
5	CAMK2A	0.00199402	0.107309	0.914544	0.99993	0.7908
5	LILRA5	0.00335358	0.105232	0.916191	0.99993	0.517409
5	HAVCR2	0.00616333	0.102368	0.918465	0.99993	0.367997
5	RSPO3	0.00308166	0.102172	0.91862	0.99993	0.552626
5	CLEC4D	0.00290039	0.101788	0.918925	0.99993	0.57474
5	PRTN3	0.00172211	0.1017	0.918995	0.99993	0.91796
5	GATA3	0.00734161	0.0997742	0.920524	0.99993	0.26537
5	CNMD	0.00172211	0.0966131	0.923034	0.99993	0.796337
5	BLK	0.00145019	0.0960231	0.923502	0.99993	0.9557
5	CD226	0.00453186	0.0956291	0.923815	0.99993	0.390065
5	CD300A	0.0115109	0.0948215	0.924457	0.99993	0.265896
5	XCL2	0.00271912	0.0936903	0.925355	0.99993	0.47731
5	MFAP5	0.00217529	0.0900633	0.928237	0.99993	0.673833
5	STC2	0.00326294	0.0899385	0.928336	0.99993	0.461406
5	CPNE9	0.00208466	0.0898689	0.928391	0.99993	0.649734
5	LRRC15	0.00163147	0.0889087	0.929155	0.99993	0.862902
5	UNC13A	0.00117828	0.0879219	0.929939	0.99993	1.05349
5	CACNA1G	0.0031723	0.0846725	0.932522	0.99993	0.481139
5	CYBB	0.0188525	0.0845954	0.932583	0.99993	0.223341
5	CD79A	0.00906372	0.0833011	0.933612	0.99993	0.356173
5	GPER1	0.0024472	0.0831813	0.933707	0.99993	0.634144
5	PAX5	0.00163147	0.0812829	0.935217	0.99993	0.673154
5	LAG3	0.0118735	0.0779776	0.937846	0.99993	0.231829
5	PTGER3	0.00208466	0.0771745	0.938485	0.99993	0.454727
5	HMCN1	0.047222	0.076074	0.93936	0.99993	0.20316
5	CHRNB3	0.00126892	0.0755718	0.93976	0.99993	1.02193
5	ADA	0.0100607	0.075134	0.940108	0.99993	0.242711
5	RETN	0.000725097	0.0744345	0.940665	0.99993	1.71736
5	ART4	0.00262848	0.0736283	0.941306	0.99993	0.574042
5	GLRA1	0.00154083	0.073618	0.941314	0.99993	0.781048
5	TNR	0.00154083	0.0735235	0.94139	0.99993	0.582552
5	CTSG	0.00217529	0.0724061	0.942279	0.99993	0.52473
5	FCRLA	0.00208466	0.0723668	0.94231	0.99993	0.660218
5	L1CAM	0.00163147	0.0713117	0.94315	0.99993	0.732577
5	CST2	0.00380676	0.069043	0.944955	0.99993	0.47688
5	SERPINE1	0.0245627	0.0665959	0.946903	0.99993	0.176238
5	SLC24A4	0.00235657	0.0653218	0.947918	0.99993	0.490409
5	PRPH	0.00271912	0.0637336	0.949182	0.99993	0.463962
5	HRH4	0.0024472	0.0630346	0.949739	0.99993	0.504961
5	MPO	0.00235657	0.0628847	0.949858	0.99993	0.538495
5	IL18RAP	0.00299103	0.0614675	0.950987	0.99993	0.311918
5	EMX2	0.00172211	0.0614207	0.951024	0.99993	0.652488
5	TNFRSF13B	0.00172211	0.0613851	0.951052	0.99993	0.591884
5	HS3ST2	0.00335358	0.0598493	0.952276	0.99993	0.320785
5	LILRA4	0.00199402	0.0569277	0.954603	0.99993	0.45188
5	NLGN3	0.00163147	0.0561166	0.955249	0.99993	0.4453
5	HOXC11	0.00135956	0.05563	0.955637	0.99993	0.667267
5	HBZ	0.00217529	0.0547852	0.95631	0.99993	0.420484
5	PDIA2	0.000725097	0.0542885	0.956705	0.99993	1.03965
5	HPGDS	0.00380676	0.053659	0.957207	0.99993	0.38076
5	AIF1L	0.00670715	0.0534936	0.957339	0.99993	0.310471
5	CBLN1	0.00126892	0.0529452	0.957776	0.99993	0.782964
5	KCNF1	0.00407867	0.05176	0.95872	0.99993	0.381911
5	FXYD7	0.00299103	0.0516598	0.9588	0.99993	0.365745
5	OPN1LW	0.00108765	0.0500263	0.960101	0.99993	0.796747
5	KISS1R	0.00163147	0.0486563	0.961193	0.99993	0.514048
5	CD86	0.00471313	0.0452109	0.963939	0.99993	0.209554
5	SPATA16	0.00154083	0.043417	0.965369	0.99993	0.525414
5	FCGR3A	0.00679779	0.0427156	0.965928	0.99993	0.212806
5	HTR1A	0.000906372	0.0420647	0.966447	0.99993	0.545496
5	FCRL4	0.00154083	0.0409094	0.967368	0.99993	0.47867
5	KIR3DL1	0.00145019	0.0407769	0.967474	0.99993	0.597704
5	ARC	0.00362549	0.0403359	0.967825	0.99993	0.253732
5	TLR8	0.0038974	0.0391993	0.968732	0.99993	0.477185
5	CCR8	0.00145019	0.0382449	0.969492	0.99993	0.539076
5	SAMD9	0.0328107	0.0375715	0.970029	0.99993	0.293185
5	PCBP3	0.00217529	0.037172	0.970348	0.99993	0.374144
5	LEF1	0.0129611	0.0364362	0.970935	0.99993	0.246488
5	RXFP1	0.00172211	0.0362836	0.971056	0.99993	0.46429
5	IRGM	0.00117828	0.0351093	0.971993	0.99993	0.599279
5	LIN28A	0.00117828	0.0350961	0.972003	0.99993	0.554612
5	PANX3	0.00253784	0.0329707	0.973698	0.99993	0.279637
5	NLRP11	0.00126892	0.0328356	0.973806	0.99993	0.694017
5	IL17B	0.00117828	0.0325479	0.974035	0.99993	0.382329
5	NCR2	0.000906372	0.0320187	0.974457	0.99993	0.579338
5	MMEL1	0.00299103	0.0315742	0.974812	0.99993	0.303543
5	SYNGR3	0.00498504	0.031324	0.975011	0.99993	0.262144
5	ITGAD	0.00163147	0.0310417	0.975236	0.99993	0.420144
5	CYP1A2	0.00154083	0.0308757	0.975369	0.99993	0.462269
5	MAS1	0.000906372	0.0295175	0.976452	0.99993	0.641637
5	NTRK1	0.00163147	0.0284988	0.977264	0.99993	0.379276
5	GRID1	0.00806671	0.0284245	0.977324	0.99993	0.312741
5	NLRP5	0.00135956	0.028004	0.977659	0.99993	0.584472
5	CARD9	0.00117828	0.0275363	0.978032	0.99993	0.440737
5	WT1	0.000906372	0.0269618	0.97849	0.99993	0.419669
5	CD70	0.00806671	0.0261072	0.979172	0.99993	0.331884
5	IL4	0.00145019	0.0231026	0.981568	0.99993	0.344115
5	CNTN2	0.00145019	0.0230311	0.981625	0.99993	0.288307
5	PCDH10	0.00108765	0.0223542	0.982165	0.99993	0.406757
5	CHRM2	0.00126892	0.0202279	0.983862	0.99993	0.458087
5	RUNX3	0.0190338	0.0199298	0.984099	0.99993	0.277989
5	ANGPT2	0.00163147	0.0184541	0.985277	0.99993	0.380065
5	HOXD9	0.00226593	0.0174272	0.986096	0.99993	0.42354
5	ACOD1	0.00108765	0.0172769	0.986216	0.99993	0.304013
5	PCDH11X	0.00063446	0.0163595	0.986948	0.99993	0.433613
5	CHRNA2	0.00172211	0.0161937	0.98708	0.99993	0.372057
5	CHRM4	0.00172211	0.0161891	0.987084	0.99993	0.399074
5	CCK	0.00172211	0.0161825	0.987089	0.99993	0.434215
5	CPA6	0.00933563	0.0161563	0.98711	0.99993	0.341884
5	GDF2	0.00145019	0.0155517	0.987592	0.99993	0.301172
5	XCR1	0.00145019	0.0155136	0.987622	0.99993	0.23635
5	GDF6	0.00135956	0.0153479	0.987755	0.99993	0.307142
5	GTF2A1L	0.000815735	0.0141976	0.988672	0.99993	0.25368
5	FCRL5	0.00407867	0.0140712	0.988773	0.99993	0.312229
5	PCDHA2	0.00163147	0.0134527	0.989267	0.99993	0.401872
5	FGF21	0.00135956	0.0128701	0.989731	0.99993	0.348224
5	BCL2	0.01423	0.0126355	0.989919	0.99993	0.207751
5	KCNQ2	0.00108765	0.0122933	0.990192	0.99993	0.414131
5	SERPINA5	0.00199402	0.0116436	0.99071	0.99993	0.291787
5	CRB2	0.00181274	0.0113073	0.990978	0.99993	0.323515
5	BRSK2	0.00117828	0.00997765	0.992039	0.99993	0.364638
5	TH	0.000815735	0.0091844	0.992672	0.99993	0.345842
5	AHRR	0.00380676	0.00851822	0.993204	0.99993	0.315276
5	BATF3	0.00453186	0.00728099	0.994191	0.99993	0.188814
5	MYH13	0.00108765	0.00724951	0.994216	0.99993	0.34167
5	DDX53	0.000815735	0.00666021	0.994686	0.99993	0.277469
5	NLRP6	0.00135956	0.00530321	0.995769	0.99993	0.269906
5	IGF2	0.00126892	0.00511887	0.995916	0.99993	0.323531
5	GKN1	0.00117828	0.00493362	0.996064	0.99993	0.411649
5	ADGRE1	0.00326294	0.00446204	0.99644	0.99993	0.2386
5	GABRA6	0.00172211	0.00356703	0.997154	0.99993	0.26079
5	ADORA3	0.00290039	0.00351753	0.997193	0.99993	0.165829
5	CABP4	0.00163147	0.00336627	0.997314	0.99993	0.244337
5	ABTB2	0.026738	0.00318717	0.997457	0.99993	0.275393
5	NPSR1	0.00154083	0.00310276	0.997524	0.99993	0.184209
5	MT1A	0.00117828	0.00238798	0.998095	0.99993	0.356176
5	ART1	0.00108765	0.00221186	0.998235	0.99993	0.25136
5	C8G	0.000906372	0.00183679	0.998534	0.99993	0.324836
5	GRIN2B	0.000815735	0.00165154	0.998682	0.99993	0.336381
5	UPK3A	0.00190338	0.00147495	0.998823	0.99993	0.258897
5	GPR158	0.000725097	0.00144187	0.99885	0.99993	0.265106
5	IGFBP1	0.000453186	0.000888849	0.999291	0.99993	0.15636
5	F2	9.06372e-05	0.000177268	0.999859	0.99993	0.311299
5	TBX19	0.011239	0.00012297	0.999902	0.99993	0.219746
5	RASGEF1C	0.00117828	-8.73792e-05	0.99993	0.99993	0.317216
5	PDE6H	0.00226593	-0.000374384	0.999701	0.99993	0.149031
5	TRPC5	0.000815735	-0.000865807	0.999309	0.99993	0.297712
5	IL21	0.00172211	-0.00144141	0.99885	0.99993	0.27117
5	MYLK2	0.00172211	-0.00146856	0.998828	0.99993	0.201019
5	AGXT	0.00172211	-0.0014818	0.998818	0.99993	0.190494
5	BHMT	0.00135956	-0.00230357	0.998162	0.99993	0.205666
5	DEFB103B	0.00126892	-0.00240304	0.998083	0.99993	0.258799
5	KLRC1	0.00525696	-0.00268024	0.997861	0.99993	0.243043
5	ZIC4	0.00108765	-0.00280845	0.997759	0.99993	0.247694
5	NR0B1	0.000815735	-0.00339775	0.997289	0.99993	0.231239
5	CD209	0.00670715	-0.00456767	0.996356	0.99993	0.21083
5	NNAT	0.00235657	-0.00519005	0.995859	0.99993	0.231056
5	RHD	0.00435058	-0.0053388	0.99574	0.99993	0.216565
5	NKX2-3	0.000997009	-0.00555075	0.995571	0.99993	0.118476
5	TLR7	0.00425995	-0.00579098	0.995379	0.99993	0.186103
5	RFX4	0.00063446	-0.00629381	0.994978	0.99993	0.0998439
5	GPR101	0.00063446	-0.00629609	0.994976	0.99993	0.0671643
5	HAMP	0.000453186	-0.00664972	0.994694	0.99993	0.179907
5	TMEFF2	0.00172211	-0.00665154	0.994693	0.99993	0.0560683
5	PDX1	0.00145019	-0.0071514	0.994294	0.99993	0.0964523
5	MSTN	0.0024472	-0.00735559	0.994131	0.99993	0.223431
5	TNMD	0.000906372	-0.00822596	0.993437	0.99993	0.301196
5	CHRNA4	0.000906372	-0.00828437	0.99339	0.99993	0.121894
5	NXPH2	0.00199402	-0.0084322	0.993272	0.99993	0.20433
5	SPANXB1	0.00063446	-0.00880203	0.992977	0.99993	0.168697
5	CILP2	0.00163147	-0.00917253	0.992681	0.99993	0.218389
5	XIRP1	0.00163147	-0.00919033	0.992667	0.99993	0.193988
5	HTR6	0.00126892	-0.0100354	0.991993	0.99993	0.0905808
5	MAPK12	0.00552887	-0.0100803	0.991957	0.99993	0.203341
5	LILRB2	0.00335358	-0.0102971	0.991784	0.99993	0.237105
5	SLC2A2	0.000997009	-0.0105811	0.991558	0.99993	0.121437
5	GLP1R	0.00199402	-0.0108425	0.991349	0.99993	0.291125
5	FRMD7	0.000815735	-0.0109352	0.991275	0.99993	0.204158
5	DCT	0.000725097	-0.0111097	0.991136	0.99993	0.241534
5	TM4SF5	0.000181274	-0.0122315	0.990241	0.99993	-0.375486
5	NTSR1	0.00108765	-0.0128874	0.989718	0.99993	0.230659
5	GABRA5	0.00108765	-0.0129212	0.989691	0.99993	0.0555941
5	KCNJ10	0.00226593	-0.0129997	0.989628	0.99993	0.092638
5	SCGB1D2	0.000997009	-0.0130245	0.989608	0.99993	0.331722
5	LILRA1	0.00217529	-0.013085	0.98956	0.99993	0.150514
5	FGF23	0.000997009	-0.013108	0.989542	0.99993	0.072418
5	PROKR2	0.000815735	-0.0134334	0.989282	0.99993	0.242192
5	GSX2	0.000725097	-0.0136736	0.98909	0.99993	-0.0872532
5	INSC	0.00290039	-0.0136989	0.98907	0.99993	0.310922
5	GRM1	0.00154083	-0.0144315	0.988486	0.99993	0.177695
5	IL17F	0.00135956	-0.0148969	0.988114	0.99993	0.034385
5	HRH3	0.00117828	-0.0152245	0.987853	0.99993	0.0949259
5	THPO	0.00226593	-0.0153484	0.987754	0.99993	0.172754
5	GABRA1	0.00108765	-0.0153641	0.987742	0.99993	0.22733
5	USP29	0.00108765	-0.0153767	0.987732	0.99993	0.210683
5	INSL4	0.00199402	-0.0160023	0.987233	0.99993	0.172767
5	CHRM1	0.00126892	-0.0175306	0.986013	0.99993	0.109165
5	STAP1	0.00226593	-0.0178913	0.985726	0.99993	0.175778
5	ZNF804A	0.000997009	-0.0181292	0.985536	0.99993	0.0113623
5	FAM9B	0.00217529	-0.0181475	0.985521	0.99993	0.107201
5	RTL1	0.000906372	-0.0183398	0.985368	0.99993	-0.0932309
5	NPPB	0.00154083	-0.0194659	0.984469	0.99993	0.203485
5	MFRP	0.00135956	-0.019799	0.984204	0.99993	0.21452
5	ENPP1	0.00344421	-0.0201266	0.983942	0.99993	0.204804
5	PM20D1	0.00117828	-0.0203436	0.983769	0.99993	-0.0928174
5	PRPH2	0.0031723	-0.0210016	0.983244	0.99993	0.0772629
5	FOXI1	0.00208466	-0.0210194	0.98323	0.99993	-0.0455859
5	DRD3	0.00154083	-0.0219929	0.982454	0.99993	0.0680394
5	THEMIS2	0.0247439	-0.0220148	0.982436	0.99993	0.240799
5	CMTM5	0	-0.022654	0.981926	0.99993	-18.5456
5	PAX2	0.000997009	-0.0231578	0.981524	0.99993	-0.0318491
5	CD160	0.00290039	-0.0237183	0.981077	0.99993	0.247765
5	CNDP1	0.000271912	-0.024627	0.980352	0.99993	-0.225406
5	TNFSF8	0.00616333	-0.0248474	0.980177	0.99993	0.0381107
5	BCAR4	0.00126892	-0.0250434	0.98002	0.99993	0.197733
5	RLN2	0.00326294	-0.0252067	0.97989	0.99993	0.282759
5	KLRC2	0.00117828	-0.0252581	0.979849	0.99993	0.126978
5	ARG1	0.00117828	-0.0252811	0.979831	0.99993	0.0656725
5	COL23A1	0.00335358	-0.0254762	0.979675	0.99993	0.135852
5	GPR55	0.00208466	-0.0258088	0.97941	0.99993	0.134497
5	KLF17	0.00208466	-0.0259092	0.97933	0.99993	0.0857777
5	TRPM2	0.00407867	-0.0263627	0.978968	0.99993	0.166081
5	F2RL3	0.00299103	-0.0264175	0.978924	0.99993	0.0944925
5	ERAS	0.00063446	-0.0264271	0.978917	0.99993	-0.0913283
5	CLEC4M	0.00299103	-0.0264341	0.978911	0.99993	0.0647361
5	TKTL1	0.00163147	-0.0269185	0.978525	0.99993	-0.0135889
5	AIRE	0.00145019	-0.0272735	0.978242	0.99993	-0.0149164
5	CAMP	0.00117828	-0.0278256	0.977801	0.99993	-0.0555727
5	INCA1	0.00851989	-0.028852	0.976983	0.99993	0.173584
5	HS3ST5	0.00290039	-0.0289859	0.976876	0.99993	0.199232
5	IFNL3	0.00172211	-0.0291561	0.97674	0.99993	0.122254
5	KCNH6	0.00126892	-0.0301198	0.975972	0.99993	0.00523419
5	KRT20	0.000997009	-0.0306954	0.975512	0.99993	-0.00668014
5	MS4A2	0.00217529	-0.0308008	0.975428	0.99993	0.0227101
5	GPR17	0.000815735	-0.0310926	0.975196	0.99993	-0.153786
5	DCX	0.000543823	-0.0316176	0.974777	0.99993	-0.0900156
5	RPE65	0.000543823	-0.0316429	0.974757	0.99993	-0.16278
5	GDNF	0.00154083	-0.0319641	0.974501	0.99993	0.162214
5	OTOF	0.00154083	-0.0320937	0.974397	0.99993	0.0106732
5	LBP	0.000271912	-0.0322012	0.974312	0.99993	-1.03914
5	LGALS14	0.00117828	-0.0328085	0.973827	0.99993	0.0162536
5	MAGEB2	0.000997009	-0.0331774	0.973533	0.99993	0.0208135
5	CAMKV	0.000906372	-0.0333976	0.973358	0.99993	-0.0439687
5	SLC22A8	0.000815735	-0.0335999	0.973196	0.99993	-0.131554
5	PMCH	0.00190338	-0.0337357	0.973088	0.99993	0.111447
5	GAL	0.000725097	-0.0337717	0.973059	0.99993	-0.0136564
5	APOL1	0.161334	-0.0339198	0.972941	0.99993	0.164541
5	HEPACAM	0.00063446	-0.0339727	0.972899	0.99993	-0.098368
5	CCR9	0.00163147	-0.0344233	0.97254	0.99993	0.00293479
5	EBF2	0.00154083	-0.0345869	0.972409	0.99993	0.0136281
5	NLRP3	0.00362549	-0.035047	0.972042	0.99993	0.12862
5	DHRS2	0.00117828	-0.035295	0.971844	0.99993	0.111032
5	MC3R	0.00108765	-0.0354908	0.971688	0.99993	0.0143143
5	PCDHA1	0.00108765	-0.0355795	0.971618	0.99993	-0.0810282
5	LILRB4	0.00226593	-0.0357146	0.97151	0.99993	-0.000340855
5	ATOH1	0.000997009	-0.0357228	0.971503	0.99993	-0.0194448
5	OPALIN	0.000725097	-0.0362692	0.971068	0.99993	0.0611327
5	IL23R	0.00190338	-0.0363041	0.97104	0.99993	0.0880775
5	MAGEA1	0.000453186	-0.0368519	0.970603	0.99993	-0.296598
5	SOX8	0.00163147	-0.0368854	0.970576	0.99993	0.0764668
5	RFPL3	0.00163147	-0.0369812	0.9705	0.99993	-0.0509809
5	RUBCNL	0.0038974	-0.0373018	0.970244	0.99993	0.0295209
5	AMH	0.000181274	-0.0373962	0.970169	0.99993	-0.93104
5	LILRA6	0.00353485	-0.0375521	0.970045	0.99993	0.139189
5	CYP2A6	9.06372e-05	-0.037576	0.970026	0.99993	-1.30776
5	POU3F4	0.000725097	-0.0388215	0.969033	0.99993	-0.136584
5	CACNA1H	0.00589142	-0.0392346	0.968703	0.99993	0.154382
5	KCNH2	0.00154083	-0.0396428	0.968378	0.99993	0.00333874
5	SRY	0.000271912	-0.0397429	0.968298	0.99993	-0.886487
5	SLC17A6	0.000181274	-0.0399216	0.968156	0.99993	-1.26376
5	FCGR1A	0.00253784	-0.0399348	0.968145	0.99993	0.100716
5	SLC16A1	0.00543823	-0.0400548	0.968049	0.99993	0.200938
5	FOLH1	0.00326294	-0.0408624	0.967406	0.99993	0.0978127
5	HTR1E	0.000906372	-0.0409354	0.967347	0.99993	-0.0984254
5	FAIM2	0.000906372	-0.0409735	0.967317	0.99993	-0.194293
5	ADCYAP1	0.000906372	-0.0409738	0.967317	0.99993	-0.197974
5	FPR1	0.00444122	-0.0410694	0.967241	0.99993	0.024167
5	PRKCG	0.000725097	-0.0413568	0.967011	0.99993	-0.321335
5	COCH	0.00262848	-0.0420855	0.966431	0.99993	0.184098
5	CYP19A1	0.00380676	-0.0421918	0.966346	0.99993	0.0854547
5	MYOD1	0.000271912	-0.0422402	0.966307	0.99993	-0.349013
5	IL3	0.00135956	-0.0425101	0.966092	0.99993	0.0255293
5	KLK4	9.06372e-05	-0.0426189	0.966005	0.99993	-2.16907
5	SLC11A1	0.00217529	-0.0431389	0.965591	0.99993	0.101512
5	CCKAR	0.000725097	-0.0438557	0.965019	0.99993	-0.210766
5	VSTM1	0.000362549	-0.0446127	0.964416	0.99993	-0.919936
5	CD33	0.00262848	-0.0448618	0.964217	0.99993	0.0468642
5	OPRD1	0.00135956	-0.0450822	0.964042	0.99993	-0.0899476
5	PILRA	0.00344421	-0.0453751	0.963808	0.99993	0.10976
5	CD5L	0.000906372	-0.0459437	0.963355	0.99993	0.0551124
5	GAGE1	0.000725097	-0.0463301	0.963047	0.99993	-0.0963838
5	IFNL1	0.00063446	-0.0465243	0.962892	0.99993	-0.200032
5	POU3F3	0.00063446	-0.0465476	0.962874	0.99993	-0.330568
5	CYP7A1	0.00181274	-0.0465672	0.962858	0.99993	0.0255445
5	FGF19	0.00063446	-0.0465713	0.962855	0.99993	-0.43852
5	CCN3	0.00290039	-0.0468642	0.962621	0.99993	0.0342727
5	CCL7	0.00135956	-0.0475226	0.962097	0.99993	-0.0271275
5	KIR2DL4	0.00126892	-0.0476995	0.961956	0.99993	-0.0157006
5	SLITRK4	0.00126892	-0.0477471	0.961918	0.99993	-0.0524491
5	CPA5	0.000906372	-0.0484313	0.961372	0.99993	0.0119774
5	CHST8	0.000906372	-0.0484829	0.961331	0.99993	-0.116692
5	HSPA2	0.00997009	-0.0490558	0.960875	0.99993	0.201942
5	TACR2	0.00181274	-0.0491201	0.960824	0.99993	-0.0349591
5	NR5A1	0.00126892	-0.0502606	0.959915	0.99993	-0.115436
5	CDX1	0.00126892	-0.0503021	0.959882	0.99993	-0.18214
5	CMA1	0.00126892	-0.0503051	0.959879	0.99993	-0.16593
5	KIR2DL1	0.00126892	-0.0503295	0.95986	0.99993	-0.236786
5	PTH	0.00126892	-0.0503295	0.95986	0.99993	-0.190007
5	DNTT	0.00208466	-0.0507007	0.959564	0.99993	0.262731
6	LRRK2	0.784436	153.364	0	0	6.42942
6	LPCAT1	0.867184	153.171	0	0	4.73874
6	ABCA3	0.775187	147.928	0	0	5.72548
6	LAMP3	0.768651	146.556	0	0	5.61879
6	CTSH	0.801717	137.83	0	0	4.09527
6	ALPL	0.751371	135.482	0	0	4.86638
6	DRAM1	0.710053	120.996	0	0	4.00997
6	MALL	0.795237	114.637	0	0	3.16088
6	TCIM	0.720078	109.905	0	0	3.55617
6	MLPH	0.712877	104.558	0	0	3.05785
6	PARM1	0.634727	98.5617	0	0	3.25105
6	DHCR24	0.872999	97.8457	0	0	2.07511
6	SNX30	0.582941	95.8706	0	0	3.48473
6	ROS1	0.606259	95.6001	0	0	3.33934
6	FASN	0.53542	92.948	0	0	3.82317
6	KCNJ15	0.66807	92.5258	0	0	2.8556
6	SLC39A8	0.608529	84.4829	0	0	2.85249
6	CLDN18	0.600166	82.6932	0	0	2.98125
6	MSN	0.70828	81.1405	0	0	2.2853
6	ITPR3	0.66314	80.8181	0	0	2.26749
6	MUC1	0.70756	79.0769	0	0	2.14063
6	SELENBP1	0.563279	73.1413	0	0	2.35248
6	ACSL4	0.470618	71.821	0	0	2.86272
6	CSF3R	0.364276	71.1248	0	0	5.38838
6	TMEM164	0.452617	71.0059	0	0	2.94484
6	PEBP4	0.391249	69.7644	0	0	3.83056
6	NKX2-1	0.7635	69.2829	0	0	1.85449
6	ARHGEF2	0.55558	68.8175	0	0	2.26356
6	SDC4	0.757353	68.3459	0	0	1.691
6	NTN4	0.608086	67.4984	0	0	1.92832
6	EPDR1	0.538909	66.4703	0	0	2.13089
6	MICAL2	0.562503	66.2324	0	0	2.06685
6	ITGB6	0.623262	64.6466	0	0	1.97554
6	ETV5	0.397286	63.4369	0	0	2.97392
6	CD44	0.605372	62.8309	0	0	1.88147
6	BMP2	0.361285	62.4837	0	0	3.54194
6	MAOA	0.542675	62.2601	0	0	1.94557
6	PTPN13	0.53409	62.1107	0	0	1.99753
6	NR4A1	0.514484	60.5615	0	0	2.1659
6	CAT	0.499031	59.8234	0	0	2.00729
6	TFPI	0.428912	59.5032	0	0	2.44992
6	XBP1	0.672888	58.1031	0	0	1.61697
6	NDNF	0.606813	57.6152	0	0	1.76457
6	CPB2	0.285904	57.229	0	0	6.42474
6	CEBPA	0.358848	55.9127	0	0	2.74881
6	LDHA	0.611133	55.7242	0	0	1.59129
6	SOCS3	0.469454	55.255	0	0	2.0727
6	LGMN	0.396788	55.1577	0	0	2.32098
6	DPP4	0.335752	54.4247	0	0	2.93302
6	ETV1	0.311714	54.2874	0	0	3.40144
6	STEAP4	0.455109	52.8115	0	0	1.90855
6	LGALSL	0.302077	52.2405	0	0	3.38186
6	SMARCA5	0.494877	51.3854	0	0	1.65894
6	LDLR	0.398671	50.9834	0	0	2.0464
6	POLR2C	0.431958	49.6322	0	0	1.78095
6	CXCL2	0.378787	49.2479	0	0	2.23695
6	SIAE	0.371088	48.1303	0	0	2.01842
6	EPAS1	0.641152	48.0809	0	0	1.40815
6	C4A	0.421711	47.7833	0	0	1.78035
6	DPYSL2	0.421988	47.6466	0	0	1.7723
6	HPCAL1	0.412517	47.5232	0	0	1.78038
6	EPHX1	0.523899	46.7989	0	0	1.41605
6	RFTN1	0.33121	46.552	0	0	2.23013
6	PTP4A1	0.521739	45.1431	0	0	1.34896
6	ARRDC3	0.390529	45.119	0	0	1.77339
6	HOPX	0.503572	44.7153	0	0	1.44709
6	CD36	0.229632	44.5869	0	0	4.88613
6	TKT	0.617447	44.48	0	0	1.21828
6	CGNL1	0.363002	44.2743	0	0	1.85086
6	CD302	0.33625	43.8329	0	0	1.98687
6	ATP1A1	0.770424	43.7365	0	0	1.05712
6	MRC2	0.331044	43.6741	0	0	2.0414
6	HSPB8	0.302963	43.2758	0	0	2.24232
6	TGFBR2	0.527776	42.9778	0	0	1.3136
6	NPNT	0.373359	42.3563	0	0	1.68379
6	PID1	0.252174	42.1128	0	0	2.96064
6	FADS2	0.250568	41.8977	0	0	2.98361
6	PON2	0.422819	41.7162	0	0	1.45863
6	TMPRSS2	0.461091	41.3472	0	0	1.34536
6	LRP2	0.225035	40.9742	0	0	3.73302
6	ACACA	0.351482	40.5832	0	0	1.68036
6	COLEC12	0.218942	39.846	0	0	3.66633
6	MAN1A1	0.292994	39.6149	0	0	2.04766
6	RAP1A	0.432179	39.112	0	0	1.32672
6	DUSP6	0.297923	39.0046	0	0	1.97299
6	FBP1	0.301357	38.9632	0	0	1.91466
6	PPP1R1B	0.211299	38.3918	0	0	3.62781
6	HOXB7	0.461756	38.2225	0	0	1.24244
6	NPC1	0.253171	37.7361	0	0	2.33562
6	GLS	0.405372	37.578	0	2.19824e-307	1.33689
6	LAPTM4B	0.500914	37.2109	4.55043e-303	2.01387e-301	1.13479
6	CCDC141	0.19136	36.9822	2.21731e-299	9.727e-298	4.7246
6	PRODH	0.316311	36.7184	3.71886e-295	1.60328e-293	1.66232
6	HK2	0.238272	36.4595	4.86787e-291	2.06307e-289	2.43892
6	LRATD2	0.418444	36.3995	4.33993e-290	1.82386e-288	1.24755
6	HIF1A	0.396566	35.9142	1.83253e-282	7.63707e-281	1.29087
6	IL6ST	0.519801	35.5797	2.88312e-277	1.17224e-275	1.05561
6	MVP	0.655608	35.4817	9.42292e-276	3.76992e-274	0.885107
6	SPTBN1	0.617281	35.2028	1.81338e-271	7.19737e-270	0.976624
6	TSPAN3	0.704237	34.3105	5.47614e-258	2.12296e-256	0.850585
6	MPP7	0.305179	33.8566	2.90396e-251	1.10021e-249	1.53682
6	TNS2	0.238106	33.849	3.74929e-251	1.40979e-249	2.09403
6	SREBF2	0.465411	33.8349	6.05028e-251	2.25802e-249	1.04932
6	TMEM97	0.239158	33.1368	8.78079e-241	3.15919e-239	2.0335
6	PROS1	0.280975	32.8641	7.16194e-237	2.55835e-235	1.58693
6	C4B	0.318139	32.8257	2.52797e-236	8.96622e-235	1.38378
6	LPL	0.170534	31.9798	2.08437e-224	7.13968e-223	3.99798
6	SDC2	0.227361	31.7646	1.99757e-221	6.74991e-220	2.01486
6	KCNJ8	0.172861	31.6285	1.49969e-219	4.99996e-218	3.65759
6	NCOA4	0.424481	31.5628	1.19696e-218	3.96424e-217	1.0458
6	CLPTM1L	0.514871	31.4868	1.31564e-217	4.30033e-216	0.919282
6	TACC2	0.498643	31.4133	1.33257e-216	4.32739e-215	0.923589
6	MCCC1	0.326945	31.3534	8.74927e-216	2.82291e-214	1.28952
6	CCND2	0.416062	31.0202	2.88144e-211	9.12029e-210	1.08489
6	ARL8B	0.43794	30.9664	1.52629e-210	4.80061e-209	0.993727
6	SAT2	0.342121	30.9241	5.65762e-210	1.75737e-208	1.21635
6	RHOA	0.556743	30.4793	4.90447e-204	1.49557e-202	0.851728
6	IGF2R	0.406757	30.3005	1.13017e-201	3.42545e-200	1.02896
6	RBPMS	0.296206	30.2292	9.77988e-201	2.94634e-199	1.35357
6	LONRF3	0.192024	29.8784	3.76078e-196	1.10633e-194	2.422
6	MYO1B	0.463251	29.7896	5.32827e-195	1.54923e-193	0.941539
6	DPYD	0.266076	29.7111	5.51343e-194	1.59379e-192	1.48014
6	RAB27A	0.233398	29.6362	5.10526e-193	1.46732e-191	1.74981
6	GPRC5C	0.305345	29.6211	7.98243e-193	2.28115e-191	1.28592
6	ADGRE5	0.32473	29.6023	1.39589e-192	3.96639e-191	1.21111
6	SQSTM1	0.379673	29.5305	1.16745e-191	3.29854e-190	1.04506
6	CKS2	0.18416	29.4642	8.28522e-191	2.32777e-189	2.57217
6	CD47	0.626309	29.4054	4.68061e-190	1.30769e-188	0.882574
6	CRTAC1	0.173304	28.7278	1.71537e-181	4.68775e-180	2.77901
6	ERN1	0.209637	28.5154	7.54085e-179	2.04955e-177	1.92001
6	AKT1	0.456217	28.48	2.07252e-178	5.60252e-177	0.873612
6	GALE	0.240598	28.417	1.24556e-177	3.34894e-176	1.58051
6	SQLE	0.282359	28.1841	9.16299e-175	2.45049e-173	1.31047
6	FDFT1	0.352202	28.1225	5.20091e-174	1.3835e-172	1.05145
6	PLS3	0.433121	27.8643	7.23186e-171	1.89354e-169	0.915483
6	ARF1	0.500969	27.8204	2.4569e-170	6.3663e-169	0.809878
6	GGT1	0.247466	27.8173	2.67664e-170	6.89995e-169	1.46679
6	LTA4H	0.403932	27.8155	2.81857e-170	7.22855e-169	0.941353
6	ICAM1	0.439214	27.5981	1.17308e-167	2.97796e-166	0.930062
6	SFRP5	0.156189	27.531	7.46793e-167	1.87674e-165	3.26845
6	FMO5	0.173138	27.3674	6.70598e-165	1.66849e-163	2.4651
6	SLC16A4	0.263307	27.3474	1.1584e-164	2.86789e-163	1.33719
6	HMGCR	0.262088	27.1994	6.59331e-163	1.61633e-161	1.35392
6	IQGAP1	0.442869	27.1141	6.70618e-162	1.62017e-160	0.850307
6	CREG1	0.29964	26.9692	3.39987e-160	8.1744e-159	1.16107
6	FOLR1	0.479701	26.3077	1.56582e-152	3.69371e-151	0.818253
6	TOP1	0.358239	25.9563	1.54564e-148	3.56208e-147	0.939846
6	FREM2	0.180781	25.9496	1.8353e-148	4.21024e-147	2.05597
6	TSPAN13	0.480919	25.7412	4.04672e-146	9.24093e-145	0.786772
6	AQP4	0.395237	25.7323	5.09102e-146	1.15728e-144	0.885887
6	LAD1	0.258876	25.732	5.12212e-146	1.15908e-144	1.26454
6	P4HB	0.659374	25.6318	6.74045e-145	1.51842e-143	0.673781
6	PTPRG	0.216339	25.6133	1.08507e-144	2.43338e-143	1.53985
6	SLC12A2	0.223595	25.3385	1.20186e-141	2.64779e-140	1.4632
6	NR1H2	0.391249	25.2913	3.9834e-141	8.73727e-140	0.854783
6	RCAN2	0.150374	25.2765	5.79313e-141	1.26513e-139	2.83765
6	PTPRM	0.250734	24.8959	8.23496e-137	1.77513e-135	1.24559
6	SERPINH1	0.35486	24.8463	2.83829e-136	6.09196e-135	0.908359
6	IPO7	0.430906	24.7657	2.098e-135	4.48381e-134	0.785685
6	SLC25A4	0.270174	24.5331	6.55798e-133	1.38968e-131	1.13356
6	ATF4	0.564165	24.4712	2.99117e-132	6.31175e-131	0.677659
6	COBLL1	0.218665	24.4007	1.6818e-131	3.5339e-130	1.43128
6	NREP	0.227638	24.3822	2.642e-131	5.5283e-130	1.35801
6	TLR2	0.189587	24.3517	5.56667e-131	1.15995e-129	1.71196
6	FURIN	0.263694	24.2998	1.96762e-130	4.08302e-129	1.14453
6	SOD3	0.210579	24.1776	3.82776e-129	7.84534e-128	1.45818
6	PVR	0.240321	24.1	2.49872e-128	5.07972e-127	1.26268
6	DOCK9	0.236056	23.8442	1.16246e-125	2.30693e-124	1.25279
6	MAL2	0.363057	23.585	5.49154e-123	1.06861e-121	0.837707
6	GNS	0.330435	23.0826	6.93129e-118	1.33321e-116	0.881442
6	PTP4A3	0.175852	22.999	4.77024e-117	9.10534e-116	1.7268
6	VEGFB	0.330989	22.5681	8.91278e-113	1.66939e-111	0.855995
6	YAP1	0.40997	22.4805	6.44116e-112	1.20195e-110	0.726485
6	SOCS2	0.209803	22.3197	2.37638e-110	4.40157e-109	1.3843
6	OGT	0.379562	22.2879	4.84671e-110	8.94406e-109	0.768451
6	GDF15	0.226696	22.1382	1.35605e-108	2.48411e-107	1.19212
6	WWC1	0.399003	22.136	1.42362e-108	2.59836e-107	0.733009
6	RAI14	0.28751	22.1185	2.09891e-108	3.81696e-107	0.942184
6	PTPN1	0.422598	22.108	2.64848e-108	4.79893e-107	0.713762
6	GMFB	0.259983	22.0757	5.41387e-108	9.73913e-107	1.03315
6	PECAM1	0.143894	22.0749	5.5146e-108	9.88477e-107	2.25183
6	ECHDC1	0.295264	22.0629	7.1819e-108	1.28274e-106	0.914915
6	GRAMD1A	0.307283	21.9497	8.72632e-107	1.54206e-105	0.874905
6	RTN4	0.373581	21.8291	1.22697e-105	2.15301e-104	0.751446
6	CLIC4	0.219773	21.662	4.67981e-104	8.18312e-103	1.20733
6	CA12	0.163667	21.6376	7.95144e-104	1.38555e-102	1.7228
6	LRP6	0.256051	21.5969	1.92272e-103	3.33871e-102	1.01443
6	MAPKAPK2	0.374965	21.5053	1.38864e-102	2.40298e-101	0.737002
6	HNF1B	0.215287	21.4839	2.20402e-102	3.8008e-101	1.22002
6	PTPN11	0.327499	21.4629	3.45687e-102	5.92049e-101	0.815881
6	OLFM1	0.120687	21.4386	5.83428e-102	9.92423e-101	3.20075
6	MBNL1	0.349377	21.3412	4.70651e-101	7.89842e-100	0.767268
6	EIF4G1	0.547494	21.3172	7.86082e-101	1.31478e-99	0.590492
6	PNMA2	0.187261	21.0637	1.71321e-98	2.82765e-97	1.39021
6	PRKAB1	0.279036	20.9276	2.99934e-97	4.90186e-96	0.904846
6	GANC	0.194406	20.7674	8.52721e-96	1.38008e-94	1.30803
6	SECISBP2L	0.237386	20.7602	9.92284e-96	1.60078e-94	1.0465
6	FGFR1	0.129715	20.6259	1.60693e-94	2.55932e-93	2.38736
6	EDNRB	0.10961	20.577	4.41028e-94	6.95767e-93	3.8482
6	PCBD1	0.343007	20.2863	1.6975e-91	2.63639e-90	0.734642
6	CD46	0.469011	20.1539	2.48951e-90	3.85451e-89	0.597728
6	HSD17B6	0.132927	20.0544	1.84856e-89	2.8445e-88	2.12997
6	ZNF106	0.312157	19.9441	1.68792e-88	2.58935e-87	0.781288
6	OCLN	0.28884	19.918	2.83985e-88	4.34314e-87	0.82263
6	CD38	0.221767	19.888	5.17256e-88	7.88657e-87	1.07359
6	ABCC6	0.198726	19.8816	5.86916e-88	8.92149e-87	1.18883
6	CD59	0.550152	19.7973	3.14282e-87	4.74841e-86	0.571524
6	NDRG1	0.277375	19.7956	3.25079e-87	4.89675e-86	0.853848
6	SMC4	0.191914	19.5905	1.86283e-85	2.7644e-84	1.21993
6	BLVRA	0.274716	19.5575	3.56446e-85	5.25836e-84	0.839697
6	PRKCQ	0.11404	19.2788	8.08894e-83	1.17595e-81	2.75473
6	FOXP4	0.218277	19.2499	1.4144e-82	2.04434e-81	1.03746
6	CLTC	0.559291	19.217	2.66915e-82	3.83576e-81	0.519793
6	TNFRSF10B	0.319967	19.1244	1.58245e-81	2.25465e-80	0.725669
6	AGR3	0.381501	19.0545	6.03229e-81	8.54602e-80	0.647882
6	STAT3	0.469178	19.0173	1.22584e-80	1.73176e-79	0.558573
6	C1RL	0.294877	18.9937	1.92471e-80	2.7114e-79	0.764817
6	SLC40A1	0.413847	18.9927	1.96059e-80	2.75419e-79	0.623658
6	SNX27	0.216173	18.9577	3.81236e-80	5.32559e-79	1.02663
6	TIPARP	0.235946	18.8557	2.63575e-79	3.6717e-78	0.949406
6	C5	0.155248	18.7054	4.47713e-78	6.18512e-77	1.49004
6	GNAQ	0.260648	18.6786	7.39261e-78	1.01847e-76	0.834381
6	KIF5B	0.360842	18.6545	1.16068e-77	1.59466e-76	0.646185
6	CANX	0.456051	18.5985	3.30714e-77	4.53123e-76	0.558962
6	MYO6	0.427527	18.5679	5.84707e-77	7.9894e-76	0.580414
6	P4HA1	0.224592	18.5195	1.43734e-76	1.95863e-75	0.949769
6	PYGB	0.352202	18.3701	2.27795e-75	3.07893e-74	0.643842
6	OGDH	0.355359	18.2919	9.60931e-75	1.29531e-73	0.638156
6	SORT1	0.215342	18.256	1.85486e-74	2.4869e-73	0.978864
6	ABCC4	0.141401	18.2059	4.63574e-74	6.19875e-73	1.64466
6	FDPS	0.213127	18.1618	1.03655e-73	1.38235e-72	0.996863
6	FMN1	0.219274	18.0162	1.45481e-72	1.93498e-71	0.946434
6	CHD3	0.468347	17.8961	1.26454e-71	1.66419e-70	0.546039
6	MST1	0.14046	17.8519	2.79127e-71	3.65422e-70	1.6161
6	KCNA3	0.1018	17.7046	3.86752e-70	5.03684e-69	2.95508
6	PGM1	0.252728	17.701	4.11741e-70	5.34835e-69	0.795355
6	PTK2B	0.213957	17.5267	8.95458e-69	1.15417e-67	0.925211
6	MECOM	0.33265	17.5091	1.22012e-68	1.56859e-67	0.63822
6	SNURF	0.206203	17.4492	3.4896e-68	4.4633e-67	0.955814
6	AP2A2	0.244198	17.4061	7.42172e-68	9.44428e-67	0.816915
6	PEG10	0.246081	17.389	9.9919e-68	1.26826e-66	0.80394
6	ERRFI1	0.249848	17.1728	4.24322e-66	5.33174e-65	0.814308
6	SLC9A1	0.163168	17.0848	1.9265e-65	2.39662e-64	1.22092
6	ERG28	0.173636	17.0035	7.73284e-65	9.57226e-64	1.13783
6	KIAA0408	0.130158	16.9421	2.20008e-64	2.70334e-63	1.61888
6	KPNA2	0.200388	16.7861	3.08505e-63	3.74474e-62	0.952131
6	CNR1	0.090889	16.7362	7.14522e-63	8.63122e-62	3.52631
6	USP32	0.217336	16.6239	4.67647e-62	5.62188e-61	0.859482
6	HSF4	0.148546	16.594	7.69735e-62	9.2092e-61	1.31157
6	WBP2	0.34478	16.5405	1.87404e-61	2.23677e-60	0.579218
6	B4GAT1	0.163168	16.5345	2.07081e-61	2.45988e-60	1.17144
6	EBP	0.210413	16.497	3.85811e-61	4.57213e-60	0.894609
6	ADGRD1	0.127389	16.4034	1.80731e-60	2.12668e-59	1.60392
6	SERPIND1	0.105456	16.3841	2.48476e-60	2.91697e-59	2.29335
6	NECTIN2	0.278482	16.3734	2.96129e-60	3.46014e-59	0.676605
6	DUOXA1	0.265024	16.1147	2.01269e-58	2.31924e-57	0.69621
6	MAP3K20	0.132761	16.0307	7.80618e-58	8.95383e-57	1.46087
6	CDKN1A	0.461756	16.0271	8.25953e-58	9.45215e-57	0.513032
6	RPN1	0.421102	15.9492	2.88622e-57	3.29543e-56	0.494563
6	GLB1	0.269067	15.8082	2.73239e-56	3.11268e-55	0.673325
6	PAM	0.29111	15.7195	1.11151e-55	1.25761e-54	0.614987
6	RBL2	0.28463	15.7136	1.22056e-55	1.37788e-54	0.631351
6	SAMD5	0.120908	15.701	1.48879e-55	1.6769e-54	1.62086
6	SNX1	0.353919	15.5895	8.58154e-55	9.55819e-54	0.539627
6	F11	0.0812517	15.5759	1.06169e-54	1.17989e-53	4.22552
6	PRKAR1A	0.67455	15.4885	4.14636e-54	4.59777e-53	0.435458
6	ICAM4	0.152811	15.4828	4.53182e-54	5.00301e-53	1.21002
6	DAB2	0.101412	15.4575	6.7152e-54	7.36463e-53	2.16955
6	JDP2	0.2437	15.4496	7.59322e-54	8.30934e-53	0.722761
6	IRX1	0.187095	15.3349	4.47139e-53	4.86118e-52	0.931689
6	GAB2	0.103185	15.3227	5.38949e-53	5.8466e-52	2.05041
6	CDV3	0.277319	15.3211	5.53142e-53	5.98758e-52	0.627047
6	DNM2	0.37779	15.2933	8.47781e-53	9.15713e-52	0.504785
6	NPR1	0.0815287	15.1857	4.39645e-52	4.71816e-51	3.681
6	GOLPH3	0.458765	15.146	8.049e-52	8.58273e-51	0.449997
6	ADIPOR1	0.407588	15.1413	8.6523e-52	9.20641e-51	0.478404
6	ARHGAP35	0.288452	15.1254	1.10083e-51	1.16884e-50	0.598345
6	MXRA7	0.327721	15.1096	1.39974e-51	1.48307e-50	0.551488
6	IL6R	0.16134	15.0437	3.79631e-51	3.98016e-50	1.03887
6	TSPAN4	0.145389	14.9768	1.04175e-50	1.08764e-49	1.15439
6	CRYZ	0.224315	14.7792	1.99563e-49	2.06628e-48	0.725667
6	PTK7	0.33769	14.6831	8.2745e-49	8.44506e-48	0.519725
6	ABCC9	0.093049	14.6115	2.37273e-48	2.41671e-47	2.25076
6	NECTIN3	0.128939	14.5526	5.62076e-48	5.67867e-47	1.33636
6	EFNB2	0.121074	14.5145	9.81423e-48	9.89535e-47	1.46024
6	LARP4B	0.309388	14.4389	2.94295e-47	2.96131e-46	0.54421
6	PCCB	0.172861	14.4162	4.09285e-47	4.11011e-46	0.919541
6	CFTR	0.143783	14.3787	7.03713e-47	7.03854e-46	1.10244
6	ALDH2	0.470451	14.3683	8.17794e-47	8.14699e-46	0.431925
6	SEC23B	0.274273	14.3155	1.75037e-46	1.73683e-45	0.587035
6	MAP2K1	0.163944	14.2735	3.20148e-46	3.17042e-45	0.952532
6	FMOD	0.0974799	14.2244	6.46496e-46	6.38958e-45	1.90404
6	FCGR2A	0.134921	14.2113	7.79208e-46	7.65583e-45	1.20232
6	LAMP1	0.564774	14.1177	2.95564e-45	2.8926e-44	0.399774
6	RAPGEF5	0.0982553	14.0468	8.06011e-45	7.87277e-44	1.86837
6	MAP1LC3B	0.230629	13.9873	1.86308e-44	1.81623e-43	0.670769
6	RCOR1	0.187206	13.9832	1.97486e-44	1.92145e-43	0.807678
6	ANKHD1	0.255719	13.9517	3.07181e-44	2.97715e-43	0.600971
6	LRRC59	0.328385	13.884	7.91975e-44	7.63135e-43	0.495011
6	STK40	0.238161	13.8588	1.12493e-43	1.08188e-42	0.639583
6	SHROOM1	0.0958183	13.8523	1.23271e-43	1.18326e-42	1.91423
6	ACAA2	0.180338	13.8413	1.43678e-43	1.3765e-42	0.826043
6	ANP32E	0.149488	13.8323	1.62681e-43	1.55558e-42	1.01983
6	PDIA3	0.509277	13.827	1.75227e-43	1.67235e-42	0.407152
6	CRK	0.264968	13.7445	5.49819e-43	5.21754e-42	0.572772
6	UBAP2L	0.382553	13.6925	1.12511e-42	1.06566e-41	0.443322
6	TNC	0.228912	13.6546	1.89573e-42	1.79217e-41	0.536402
6	TMBIM4	0.276378	13.6349	2.48478e-42	2.34018e-41	0.552218
6	BTBD9	0.257269	13.6065	3.66307e-42	3.43697e-41	0.585835
6	NRP1	0.119745	13.5944	4.3213e-42	4.04697e-41	1.3037
6	RBMS2	0.201163	13.5814	5.16109e-42	4.82441e-41	0.731244
6	LARP4	0.209582	13.5789	5.3426e-42	4.98477e-41	0.696903
6	AGER	0.297757	13.5595	6.96136e-42	6.48301e-41	0.386279
6	CIITA	0.184547	13.558	7.10622e-42	6.60561e-41	0.768156
6	AXIN2	0.162836	13.5109	1.34901e-41	1.25165e-40	0.87888
6	CAPN3	0.121296	13.4881	1.83788e-41	1.69894e-40	1.29958
6	RAB7A	0.406702	13.4442	3.3282e-41	3.06525e-40	0.420048
6	SMARCA1	0.194351	13.3927	6.66828e-41	6.11891e-40	0.731493
6	TXNRD1	0.230629	13.3801	7.90155e-41	7.2373e-40	0.628517
6	PRKCI	0.288784	13.3355	1.43868e-40	1.31532e-39	0.521274
6	EPCAM	0.534755	13.3096	2.03591e-40	1.85457e-39	0.387462
6	TMEM9B	0.275325	13.1751	1.22003e-39	1.10332e-38	0.526766
6	SHMT1	0.11476	13.1744	1.23153e-39	1.11171e-38	1.33777
6	CNTROB	0.172418	13.1597	1.49752e-39	1.34454e-38	0.814534
6	DDX3X	0.368928	13.1379	1.99696e-39	1.78975e-38	0.435052
6	ITGA6	0.141124	13.0108	1.06188e-38	9.39904e-38	1.04333
6	STAU1	0.37059	13.0057	1.13558e-38	1.00336e-37	0.429954
6	USP38	0.169814	12.9996	1.22997e-38	1.08484e-37	0.816419
6	KCNC3	0.208142	12.9621	2.00611e-38	1.76319e-37	0.650392
6	HTRA1	0.130379	12.9605	2.05034e-38	1.79891e-37	1.08345
6	IDH1	0.175353	12.8833	5.5887e-38	4.86071e-37	0.776652
6	ZFAND5	0.370479	12.8322	1.08287e-37	9.38554e-37	0.42162
6	KCNQ1	0.200055	12.7437	3.3807e-37	2.91498e-36	0.676289
6	CYFIP2	0.168873	12.6992	5.97119e-37	5.13974e-36	0.788469
6	CMTM8	0.190252	12.6893	6.77918e-37	5.8252e-36	0.715093
6	PGK1	0.26602	12.6232	1.57326e-36	1.34035e-35	0.518968
6	SND1	0.348657	12.6003	2.10327e-36	1.78886e-35	0.430438
6	RHOT1	0.194406	12.4673	1.1255e-35	9.50778e-35	0.671444
6	PLAGL1	0.130601	12.3886	3.01184e-35	2.53572e-34	1.04698
6	CHKA	0.217004	12.3804	3.33766e-35	2.80061e-34	0.607976
6	FADS1	0.0743284	12.3802	3.34531e-35	2.80233e-34	2.60015
6	SREBF1	0.246801	12.3743	3.60238e-35	3.01263e-34	0.547069
6	RASSF3	0.170202	12.2979	9.29572e-35	7.73449e-34	0.767555
6	CCND3	0.141623	12.2978	9.31046e-35	7.73449e-34	0.933118
6	MSLN	0.148435	12.289	1.03835e-34	8.61158e-34	0.878244
6	PTEN	0.27887	12.2754	1.22735e-34	1.01623e-33	0.489696
6	SOCS1	0.0959291	12.2685	1.33758e-34	1.10566e-33	1.56454
6	IL1R1	0.29172	12.2013	3.05717e-34	2.52292e-33	0.463518
6	JAK1	0.173747	12.1065	9.7625e-34	8.02998e-33	0.72321
6	RANBP9	0.296926	12.0438	2.09074e-33	1.70567e-32	0.45964
6	NOSTRIN	0.107893	12.0413	2.15419e-33	1.75458e-32	1.27416
6	KANK2	0.14622	11.9917	3.92896e-33	3.18973e-32	0.84911
6	EIF4EBP2	0.327776	11.8825	1.45943e-32	1.18292e-31	0.420953
6	ACAT1	0.111548	11.8439	2.31343e-32	1.86906e-31	1.18698
6	SPECC1L	0.213625	11.8195	3.09592e-32	2.49721e-31	0.578094
6	PTPN2	0.270451	11.799	3.94855e-32	3.16961e-31	0.481024
6	FXR2	0.18776	11.7319	8.74502e-32	6.98624e-31	0.660829
6	MAPRE2	0.114927	11.6588	2.06931e-31	1.64263e-30	1.10805
6	CASK	0.134367	11.6042	3.92535e-31	3.10121e-30	0.918467
6	PREPL	0.145057	11.5932	4.46098e-31	3.51883e-30	0.832659
6	BRAF	0.218111	11.5682	5.96913e-31	4.70105e-30	0.566672
6	SLC2A3	0.0929382	11.5362	8.66822e-31	6.8053e-30	1.46754
6	MAPK9	0.161119	11.4158	3.48642e-30	2.7116e-29	0.735437
6	BCL7B	0.165494	11.4047	3.96339e-30	3.07778e-29	0.716948
6	SLC5A3	0.18715	11.4015	4.11162e-30	3.18481e-29	0.658591
6	FLRT3	0.29604	11.3937	4.49347e-30	3.47323e-29	0.43443
6	CCDC14	0.135807	11.2512	2.28391e-29	1.75181e-28	0.871916
6	TC2N	0.260426	11.2358	2.71908e-29	2.07922e-28	0.466382
6	ABCD3	0.204265	11.0569	2.02889e-28	1.53735e-27	0.557587
6	NR0B2	0.0633066	11.0317	2.68858e-28	2.03413e-27	2.98339
6	PINK1	0.208031	10.9943	4.07143e-28	3.06645e-27	0.552667
6	PRKACA	0.190861	10.9901	4.26472e-28	3.2072e-27	0.5909
6	TOX	0.0769316	10.9519	6.50684e-28	4.87866e-27	1.86065
6	RORC	0.200277	10.9379	7.59339e-28	5.68482e-27	0.568901
6	ITPRID2	0.23373	10.8782	1.46359e-27	1.0892e-26	0.482653
6	ALG2	0.207533	10.7974	3.54182e-27	2.62799e-26	0.539711
6	EIF2AK4	0.210468	10.7433	6.37425e-27	4.70866e-26	0.530304
6	SEZ6L2	0.0908336	10.7389	6.68108e-27	4.92803e-26	1.36858
6	DAP	0.451177	10.6799	1.26341e-26	9.27803e-26	0.321413
6	GRN	0.258599	10.6487	1.76755e-26	1.29611e-25	0.440116
6	FGFR2	0.34694	10.6322	2.11063e-26	1.54543e-25	0.369215
6	NORAD	0.497646	10.6269	2.23341e-26	1.63294e-25	0.31515
6	NR3C1	0.141678	10.612	2.61996e-26	1.90997e-25	0.777745
6	HEXB	0.184935	10.5603	4.55256e-26	3.30441e-25	0.586063
6	TCEA3	0.158405	10.5049	8.20354e-26	5.93718e-25	0.671701
6	FDX1	0.151426	10.4811	1.0552e-25	7.62577e-25	0.69235
6	MCTP2	0.240266	10.4429	1.57937e-25	1.1381e-24	0.452359
6	SOX5	0.126336	10.4341	1.73292e-25	1.24516e-24	0.844222
6	ST6GAL1	0.194295	10.4263	1.88002e-25	1.34892e-24	0.527137
6	LTBR	0.289006	10.3377	4.75614e-25	3.38824e-24	0.396466
6	CSNK2A2	0.198061	10.3301	5.15171e-25	3.66482e-24	0.536529
6	PICALM	0.243478	10.3291	5.20261e-25	3.69578e-24	0.440152
6	TNFSF13	0.141346	10.3211	5.65502e-25	4.01145e-24	0.744058
6	MYO1C	0.35414	10.2914	7.70328e-25	5.44126e-24	0.343039
6	TNFRSF1A	0.194351	10.2056	1.87186e-24	1.31848e-23	0.533544
6	EPOR	0.128995	10.197	2.04583e-24	1.43697e-23	0.79998
6	PCSK9	0.0614234	10.192	2.15294e-24	1.51008e-23	2.59528
6	CD55	0.440321	10.1463	3.44097e-24	2.40339e-23	0.314898
6	CPSF6	0.394406	10.1422	3.58957e-24	2.50369e-23	0.318672
6	CD83	0.0729438	10.091	6.05497e-24	4.20568e-23	1.77873
6	PI4KA	0.206092	10.0728	7.2877e-24	5.05489e-23	0.502229
6	TSPAN7	0.0800332	10.0532	8.89403e-24	6.16053e-23	1.44735
6	HMOX1	0.0660759	10.0212	1.22965e-23	8.47036e-23	2.09938
6	NOTCH2NLA	0.409139	10.0043	1.45851e-23	1.0033e-22	0.313355
6	RASSF8	0.13265	9.89545	4.35637e-23	2.96815e-22	0.746224
6	PPP3CA	0.152146	9.88561	4.80631e-23	3.26581e-22	0.656729
6	TASOR	0.208696	9.74159	2.00401e-22	1.33985e-21	0.47678
6	TWIST2	0.0605372	9.69994	3.01688e-22	2.00364e-21	2.32708
6	PPP2R3A	0.110939	9.68452	3.50866e-22	2.32408e-21	0.928533
6	PRKD3	0.138133	9.68402	3.52587e-22	2.33239e-21	0.708243
6	PSMA6	0.266519	9.67891	3.70647e-22	2.44862e-21	0.384784
6	PHB2	0.363888	9.6547	4.69514e-22	3.09768e-21	0.318208
6	TNFSF15	0.0682359	9.65321	4.76389e-22	3.1389e-21	1.84182
6	SIGMAR1	0.131321	9.6124	7.08747e-22	4.64541e-21	0.73766
6	SLC29A1	0.147494	9.58539	9.21099e-22	6.0136e-21	0.661512
6	EGFL7	0.0570479	9.58377	9.35694e-22	6.10092e-21	2.58014
6	KITLG	0.349986	9.49645	2.17171e-21	1.39739e-20	0.320496
6	NES	0.0720022	9.49634	2.1739e-21	1.39739e-20	1.57074
6	HYOU1	0.2982	9.46246	3.00794e-21	1.92608e-20	0.346967
6	GLCCI1	0.176849	9.4577	3.1478e-21	2.01306e-20	0.526312
6	TNFRSF10D	0.0855165	9.44862	3.43311e-21	2.18992e-20	1.24339
6	BMP4	0.118637	9.43634	3.86031e-21	2.45929e-20	0.828504
6	HSPA9	0.428912	9.42498	4.30207e-21	2.73724e-20	0.28781
6	TMEM106B	0.163777	9.42185	4.43187e-21	2.81623e-20	0.569995
6	CTSA	0.222376	9.41973	4.52247e-21	2.87016e-20	0.426739
6	HTT	0.24154	9.41325	4.81017e-21	3.04502e-20	0.405936
6	SEC13	0.262254	9.39788	5.56722e-21	3.51093e-20	0.377093
6	DHCR7	0.0721684	9.338	9.81724e-21	6.16784e-20	1.57293
6	CYP1B1	0.0704514	9.31368	1.23479e-20	7.73833e-20	1.57556
6	FLCN	0.171255	9.30086	1.39316e-20	8.71991e-20	0.538094
6	SLC9A3R2	0.23722	9.28255	1.65477e-20	1.03314e-19	0.425959
6	ADAMTS1	0.0819718	9.25699	2.10283e-20	1.30475e-19	1.25723
6	MAD1L1	0.140349	9.25056	2.23312e-20	1.38387e-19	0.662874
6	CNIH4	0.141734	9.22701	2.78293e-20	1.7182e-19	0.657992
6	COMT	0.337303	9.20657	3.36702e-20	2.06861e-19	0.31289
6	BCL3	0.170701	9.19999	3.57971e-20	2.19658e-19	0.532146
6	CBWD2	0.295375	9.17626	4.46344e-20	2.72881e-19	0.344642
6	WASHC3	0.161063	9.11934	7.55868e-20	4.60426e-19	0.551644
6	ADAM9	0.289726	9.11245	8.0545e-20	4.90031e-19	0.337859
6	PDE4DIP	0.214954	9.07747	1.11131e-19	6.7284e-19	0.424067
6	XRCC6	0.476433	9.02594	1.78167e-19	1.0774e-18	0.271451
6	CRKL	0.145998	8.99782	2.30235e-19	1.38723e-18	0.592601
6	INMT	0.0707837	8.9271	4.37307e-19	2.62227e-18	1.41574
6	GRB2	0.218277	8.92428	4.48624e-19	2.68691e-18	0.409548
6	SCIN	0.109499	8.84488	9.1624e-19	5.43549e-18	0.770748
6	RRAS	0.136084	8.84454	9.19085e-19	5.44591e-18	0.627865
6	KCNK1	0.110662	8.83209	1.02735e-18	6.08023e-18	0.83511
6	BEX2	0.0983107	8.80096	1.35649e-18	8.0092e-18	0.930282
6	LIFR	0.0774855	8.78162	1.61129e-18	9.50246e-18	1.25695
6	YES1	0.24514	8.75497	2.04157e-18	1.20258e-17	0.376747
6	AGTR2	0.0444198	8.70814	3.0889e-18	1.81309e-17	4.84238
6	CCT8	0.344004	8.70294	3.2339e-18	1.89598e-17	0.288162
6	GAB1	0.112268	8.69915	3.34364e-18	1.95803e-17	0.743332
6	TRIB1	0.0965384	8.69859	3.36022e-18	1.96314e-17	0.968844
6	HSPG2	0.291664	8.67069	4.29516e-18	2.50643e-17	0.313393
6	CTNNAL1	0.123678	8.66326	4.58466e-18	2.67225e-17	0.708803
6	LAMC1	0.145444	8.66131	4.66351e-18	2.71504e-17	0.582397
6	MDFIC	0.167433	8.62537	6.38879e-18	3.69796e-17	0.506387
6	IPO9	0.183827	8.59107	8.6161e-18	4.97565e-17	0.454405
6	FUT3	0.106342	8.57551	9.86515e-18	5.69038e-17	0.796499
6	WWP1	0.185821	8.56843	1.04903e-17	6.04401e-17	0.45199
6	KLHL8	0.104348	8.55702	1.1582e-17	6.66534e-17	0.805629
6	RCN2	0.134644	8.53195	1.43903e-17	8.26245e-17	0.610095
6	VAMP3	0.281639	8.51405	1.67964e-17	9.62184e-17	0.325228
6	AP3D1	0.281196	8.48433	2.16974e-17	1.23869e-16	0.321648
6	CCND1	0.418222	8.46123	2.64579e-17	1.50701e-16	0.280076
6	WAPL	0.221878	8.33198	7.95029e-17	4.47741e-16	0.384532
6	RAB5A	0.178621	8.22836	1.89788e-16	1.06167e-15	0.455969
6	TMEM33	0.138133	8.22698	1.91992e-16	1.07279e-15	0.570283
6	MTHFR	0.0931044	8.21148	2.18485e-16	1.21811e-15	0.895404
6	TFE3	0.240764	8.19893	2.42542e-16	1.35073e-15	0.344995
6	PPP1R1C	0.0605926	8.1906	2.59931e-16	1.44596e-15	1.65869
6	AIFM1	0.130213	8.18094	2.8164e-16	1.56498e-15	0.603098
6	VDR	0.131709	8.17004	3.0829e-16	1.71116e-15	0.611466
6	TMEM192	0.0981446	8.16156	3.30735e-16	1.83371e-15	0.836367
6	VPS4A	0.196843	8.14333	3.84539e-16	2.12966e-15	0.408872
6	PITHD1	0.182498	8.14158	3.90151e-16	2.15835e-15	0.429784
6	CALCRL	0.0593187	8.09708	5.62927e-16	3.10044e-15	1.75612
6	RAD54L2	0.13686	8.09326	5.80907e-16	3.19243e-15	0.581748
6	TSPAN9	0.150429	8.03207	9.58423e-16	5.24406e-15	0.519867
6	MYH10	0.138023	7.95291	1.82184e-15	9.94653e-15	0.558463
6	PDHA1	0.167488	7.93024	2.18714e-15	1.19279e-14	0.455261
6	CSF2	0.0450845	7.92089	2.35808e-15	1.28462e-14	2.93838
6	SMYD3	0.164664	7.85896	3.87344e-15	2.10326e-14	0.466636
6	PPP1CA	0.295818	7.85407	4.02746e-15	2.18216e-14	0.283773
6	REL	0.0852949	7.83216	4.79561e-15	2.59554e-14	0.939138
6	ITPR1	0.0864027	7.7758	7.497e-15	4.00989e-14	0.914635
6	EFR3A	0.205926	7.74032	9.91647e-15	5.29266e-14	0.367269
6	CEMIP2	0.104625	7.72478	1.12046e-14	5.96111e-14	0.722351
6	TRPM7	0.193464	7.69547	1.40972e-14	7.46822e-14	0.390376
6	RAB11A	0.221822	7.68048	1.58493e-14	8.37867e-14	0.356919
6	RREB1	0.299197	7.60379	2.87589e-14	1.51075e-13	0.279797
6	CLEC16A	0.143007	7.59516	3.07406e-14	1.61316e-13	0.498253
6	PRXL2A	0.240487	7.58941	3.21368e-14	1.68466e-13	0.323822
6	PEA15	0.188037	7.58243	3.39155e-14	1.77604e-13	0.379313
6	USP53	0.0985323	7.57999	3.45569e-14	1.80773e-13	0.740438
6	TNFSF12	0.104126	7.52115	5.42947e-14	2.81982e-13	0.69744
6	SHH	0.067239	7.48607	7.09692e-14	3.67409e-13	1.18863
6	SLC25A1	0.33193	7.47455	7.74703e-14	4.0065e-13	0.255902
6	DAZAP2	0.304736	7.47105	7.95551e-14	4.11007e-13	0.266124
6	CORO1C	0.13049	7.46813	8.13417e-14	4.19718e-13	0.556608
6	DHFR	0.0846857	7.46802	8.1409e-14	4.19718e-13	0.867684
6	TGM2	0.0856826	7.34079	2.1233e-13	1.08022e-12	0.859396
6	MFGE8	0.100305	7.33199	2.26752e-13	1.15126e-12	0.71372
6	CLCN5	0.0496261	7.33061	2.2911e-13	1.16205e-12	1.99221
6	XIAP	0.131709	7.31558	2.56273e-13	1.29326e-12	0.524205
6	CDK4	0.12473	7.29057	3.08647e-13	1.55599e-12	0.551008
6	ENG	0.059928	7.2894	3.11345e-13	1.56801e-12	1.37002
6	CUL3	0.207256	7.24838	4.21789e-13	2.11784e-12	0.336031
6	UBE2D2	0.191637	7.23884	4.52544e-13	2.26998e-12	0.357553
6	HSPA8	0.664414	7.2377	4.56371e-13	2.28689e-12	0.238338
6	CHRAC1	0.094046	7.21689	5.31911e-13	2.66009e-12	0.738864
6	TPMT	0.118305	7.20648	5.74186e-13	2.86864e-12	0.576575
6	TFEB	0.0922736	7.2008	5.9862e-13	2.98772e-12	0.758106
6	WARS	0.190252	7.17008	7.49559e-13	3.72989e-12	0.351045
6	GOT1	0.206037	7.16894	7.5581e-13	3.75726e-12	0.346216
6	RBMS1	0.108003	7.16478	7.79142e-13	3.8694e-12	0.622452
6	PPP4R4	0.0559402	7.14598	8.93582e-13	4.42894e-12	1.53286
6	CISD2	0.114151	7.14358	9.09316e-13	4.50247e-12	0.601385
6	HPGD	0.0590972	7.11453	1.12298e-12	5.54943e-12	1.43178
6	SH3BGRL2	0.301966	7.10935	1.16593e-12	5.75032e-12	0.258503
6	SORCS2	0.0802548	7.10741	1.18237e-12	5.82563e-12	0.900775
6	FOXA2	0.12833	7.10057	1.24244e-12	6.11558e-12	0.516118
6	WASL	0.220991	7.08356	1.40495e-12	6.90193e-12	0.312547
6	GHITM	0.290723	7.06148	1.6474e-12	8.06129e-12	0.258441
6	C1QBP	0.304736	7.05842	1.68406e-12	8.23261e-12	0.251045
6	MPZL1	0.223761	7.02259	2.17794e-12	1.06055e-11	0.30541
6	NF2	0.169261	7.02126	2.19883e-12	1.06968e-11	0.388107
6	RASGRP1	0.0876212	7.01377	2.31986e-12	1.12637e-11	0.748157
6	SLC1A5	0.173913	6.99961	2.5667e-12	1.24501e-11	0.338975
6	G6PD	0.140349	6.99615	2.63097e-12	1.27495e-11	0.479525
6	NINJ1	0.150762	6.98373	2.87453e-12	1.38894e-11	0.449277
6	AOC3	0.0626973	6.95455	3.53683e-12	1.70566e-11	1.15124
6	CD34	0.0489615	6.94055	3.90573e-12	1.87813e-11	1.76149
6	ATPAF1	0.109	6.93872	3.95662e-12	1.90077e-11	0.596488
6	DAPK1	0.257879	6.9127	4.75506e-12	2.27997e-11	0.269861
6	CFL2	0.0778732	6.90389	5.05983e-12	2.42377e-11	0.865253
6	NEBL	0.103683	6.89921	5.22938e-12	2.50259e-11	0.619375
6	SELENOT	0.173802	6.85374	7.1944e-12	3.42007e-11	0.362658
6	MERTK	0.0576018	6.84453	7.67277e-12	3.63711e-11	1.34765
6	FHOD1	0.117142	6.83689	8.09279e-12	3.83258e-11	0.547044
6	PBXIP1	0.26087	6.83289	8.32232e-12	3.93755e-11	0.269439
6	MET	0.339906	6.78543	1.15738e-11	5.44502e-11	0.221824
6	SLC2A4RG	0.186873	6.77638	1.23228e-11	5.78651e-11	0.343258
6	GBE1	0.141346	6.76725	1.31256e-11	6.15769e-11	0.439478
6	CDCA7L	0.101357	6.74438	1.53686e-11	7.18304e-11	0.608575
6	P2RX4	0.122127	6.70225	2.05228e-11	9.55631e-11	0.509007
6	TBX2	0.0577125	6.68934	2.24187e-11	1.04294e-10	1.21389
6	YTHDF3	0.228247	6.67213	2.52111e-11	1.17175e-10	0.287982
6	RAPGEF3	0.0477984	6.66327	2.67808e-11	1.2424e-10	1.67614
6	KDM5D	0.133093	6.65867	2.76308e-11	1.28065e-10	0.460987
6	ATOH8	0.133869	6.62568	3.4566e-11	1.59912e-10	0.442017
6	CD93	0.046303	6.62088	3.57056e-11	1.65031e-10	1.8117
6	THBD	0.0698421	6.61606	3.68894e-11	1.70345e-10	0.959944
6	ANKRD6	0.0799225	6.60972	3.85056e-11	1.77645e-10	0.807623
6	CAVIN2	0.178399	6.59923	4.13302e-11	1.90324e-10	0.338054
6	EPHA4	0.0785378	6.5966	4.2069e-11	1.93371e-10	0.848081
6	NR1H3	0.0701745	6.58149	4.65748e-11	2.13493e-10	0.941159
6	KLHDC2	0.214677	6.56934	5.05391e-11	2.31029e-10	0.298498
6	ME1	0.114484	6.53395	6.40566e-11	2.92287e-10	0.536744
6	TMEM100	0.0449183	6.51561	7.23959e-11	3.29138e-10	1.89682
6	AIP	0.0956522	6.51306	7.36372e-11	3.34477e-10	0.647567
6	RGN	0.0615896	6.4998	8.0426e-11	3.64652e-10	1.07389
6	ACE	0.052617	6.46229	1.03133e-10	4.64238e-10	1.47101
6	YIPF5	0.159014	6.45711	1.06721e-10	4.79524e-10	0.380362
6	NFE2L1	0.283633	6.4494	1.12294e-10	5.04115e-10	0.224699
6	TOLLIP	0.110163	6.44806	1.1329e-10	5.08128e-10	0.538398
6	BCL2L2	0.278649	6.43814	1.20944e-10	5.41971e-10	0.241519
6	ENOSF1	0.236112	6.42801	1.29289e-10	5.78849e-10	0.26883
6	ACVRL1	0.0439767	6.41449	1.41293e-10	6.32029e-10	1.87018
6	APPBP2	0.15846	6.40605	1.49342e-10	6.67434e-10	0.371891
6	UBR3	0.139407	6.39407	1.61527e-10	7.20602e-10	0.417534
6	CAMSAP2	0.104237	6.37976	1.7737e-10	7.90576e-10	0.567527
6	FNDC3A	0.150208	6.37826	1.79113e-10	7.97636e-10	0.394825
6	ERGIC2	0.112102	6.35696	2.05783e-10	9.13149e-10	0.512185
6	ROCK1	0.193686	6.33213	2.41794e-10	1.0701e-09	0.316277
6	HADHB	0.249958	6.32858	2.47429e-10	1.09407e-09	0.249728
6	CLDN5	0.0410413	6.31901	2.63247e-10	1.16298e-09	2.05937
6	SNRPD3	0.195735	6.31223	2.75046e-10	1.21404e-09	0.311328
6	RAB8A	0.189532	6.30909	2.80676e-10	1.2378e-09	0.314539
6	FILIP1L	0.0810302	6.30641	2.85582e-10	1.25721e-09	0.737977
6	YY1	0.213736	6.30343	2.91135e-10	1.28054e-09	0.280452
6	SPPL2A	0.176018	6.30304	2.91867e-10	1.28263e-09	0.342712
6	TREM1	0.0462476	6.26994	3.61194e-10	1.58589e-09	1.7032
6	ACPP	0.0403212	6.25696	3.92566e-10	1.72062e-09	2.12465
6	ZYG11B	0.0885627	6.25679	3.9299e-10	1.72096e-09	0.654098
6	PRKAA1	0.190584	6.24491	4.24032e-10	1.85366e-09	0.307647
6	RGPD8	0.207311	6.2197	4.98122e-10	2.16806e-09	0.285157
6	BANK1	0.0633619	6.17935	6.43648e-10	2.78933e-09	1.01801
6	PROSER1	0.108336	6.15363	7.57312e-10	3.2734e-09	0.523562
6	LONP1	0.21429	6.15282	7.61151e-10	3.28715e-09	0.276894
6	SLC35E1	0.269233	6.14134	8.1828e-10	3.53082e-09	0.235295
6	DAZAP1	0.25306	6.09935	1.065e-09	4.57566e-09	0.24417
6	CORIN	0.0337303	6.04817	1.465e-09	6.27267e-09	3.221
6	IKBKG	0.132318	6.02343	1.70756e-09	7.2925e-09	0.414426
6	PEF1	0.224259	6.02242	1.71829e-09	7.33205e-09	0.253127
6	NSD2	0.11609	6.01092	1.84475e-09	7.85157e-09	0.48161
6	PRKAG2	0.0859596	6.00588	1.90299e-09	8.09255e-09	0.678166
6	RANBP2	0.354085	5.9962	2.01992e-09	8.56069e-09	0.191927
6	HOOK3	0.123401	5.98328	2.1869e-09	9.2527e-09	0.451579
6	TIE1	0.0383827	5.94864	2.70381e-09	1.14108e-08	2.11259
6	MAPK1	0.21213	5.92239	3.17298e-09	1.33569e-08	0.264305
6	MLXIPL	0.042869	5.92179	3.18447e-09	1.33941e-08	1.68215
6	PER1	0.151592	5.895	3.74688e-09	1.56673e-08	0.360834
6	SGK1	0.187095	5.89349	3.78114e-09	1.57974e-08	0.254041
6	RAI2	0.0942675	5.87151	4.31845e-09	1.79672e-08	0.576624
6	SNX4	0.0966491	5.84619	5.0296e-09	2.08739e-08	0.552298
6	CD99	0.321407	5.81894	5.92208e-09	2.44966e-08	0.200182
6	SMPDL3B	0.0798117	5.81821	5.94815e-09	2.45841e-08	0.713411
6	PTPRJ	0.0921628	5.81693	5.99366e-09	2.47517e-08	0.594808
6	GPHN	0.0725561	5.80944	6.2682e-09	2.58641e-08	0.759929
6	PPFIA1	0.191304	5.79283	6.92096e-09	2.8487e-08	0.293857
6	ATP2B1	0.0819718	5.79166	6.96961e-09	2.86637e-08	0.662678
6	VLDLR	0.107893	5.78472	7.26324e-09	2.98467e-08	0.504493
6	PPM1A	0.283246	5.75453	8.68853e-09	3.55285e-08	0.205785
6	YWHAQ	0.433121	5.7433	9.28466e-09	3.79351e-08	0.177776
6	TIMP2	0.128939	5.73979	9.47934e-09	3.86989e-08	0.378425
6	PLIN5	0.0971476	5.71097	1.12337e-08	4.56374e-08	0.522941
6	RFX5	0.153808	5.69818	1.21093e-08	4.91549e-08	0.355689
6	ENO2	0.0669621	5.69505	1.23337e-08	5.0025e-08	0.807298
6	CDH5	0.0373858	5.67399	1.39513e-08	5.64029e-08	2.06561
6	TCF21	0.0517308	5.6607	1.5076e-08	6.07535e-08	1.0641
6	KCTD10	0.12617	5.63799	1.72044e-08	6.91632e-08	0.405605
6	CTBP1	0.407256	5.63739	1.72648e-08	6.93503e-08	0.173219
6	CXCL16	0.203157	5.63447	1.75602e-08	7.04805e-08	0.25747
6	TMEM39A	0.101191	5.61292	1.98945e-08	7.9594e-08	0.493342
6	UBE2D3	0.442814	5.60563	2.07502e-08	8.2951e-08	0.166724
6	PDPK1	0.179396	5.55259	2.81461e-08	1.12013e-07	0.287717
6	DIS3	0.171365	5.53578	3.09848e-08	1.23078e-07	0.289691
6	EIF5A	0.355137	5.50728	3.64416e-08	1.44409e-07	0.175701
6	EIF4EBP3	0.102686	5.50353	3.72256e-08	1.47166e-07	0.473476
6	NFX1	0.240598	5.49507	3.90566e-08	1.54283e-07	0.223126
6	CCRL2	0.0332318	5.48676	4.09367e-08	1.61327e-07	2.47506
6	LRPPRC	0.185323	5.47744	4.31529e-08	1.69793e-07	0.271062
6	ANKRD40	0.1491	5.46974	4.50691e-08	1.76916e-07	0.328297
6	NUDT16L1	0.0839657	5.42049	5.94361e-08	2.32219e-07	0.591159
6	SNX8	0.0591526	5.41833	6.01589e-08	2.34493e-07	0.901703
6	ALG13	0.156577	5.41062	6.2808e-08	2.44628e-07	0.299231
6	SCNN1A	0.45738	5.40042	6.64848e-08	2.58345e-07	0.183804
6	CEP112	0.135475	5.39664	6.79018e-08	2.63647e-07	0.339658
6	TENT5C	0.164442	5.38513	7.23937e-08	2.80652e-07	0.239642
6	BTAF1	0.194184	5.38112	7.40258e-08	2.86535e-07	0.256634
6	AP1M1	0.170147	5.35513	8.5495e-08	3.29399e-07	0.286043
6	LAMP2	0.180227	5.3181	1.04858e-07	4.02762e-07	0.267295
6	ACP5	0.054057	5.31207	1.08386e-07	4.15991e-07	1.01075
6	SMC1A	0.212794	5.31151	1.08718e-07	4.16946e-07	0.235936
6	CINP	0.0969814	5.3092	1.10105e-07	4.21451e-07	0.485603
6	FAM107A	0.0378842	5.30891	1.10281e-07	4.21647e-07	1.69785
6	EIF1AY	0.11116	5.30389	1.1336e-07	4.33088e-07	0.430253
6	ARRB2	0.159956	5.30112	1.15092e-07	4.39036e-07	0.300242
6	FBXW11	0.125561	5.29848	1.16769e-07	4.45091e-07	0.37984
6	FOXP1	0.130324	5.28744	1.24039e-07	4.71725e-07	0.370089
6	SLC39A9	0.256771	5.26432	1.40709e-07	5.33499e-07	0.209672
6	LRG1	0.0998615	5.26131	1.43031e-07	5.41892e-07	0.460988
6	MAGI3	0.156411	5.25632	1.4697e-07	5.56395e-07	0.29089
6	SPART	0.210579	5.25555	1.47584e-07	5.58295e-07	0.22515
6	NR3C2	0.0673498	5.25459	1.48353e-07	5.60781e-07	0.752964
6	PRKD1	0.0422598	5.24971	1.52336e-07	5.74967e-07	1.41613
6	DDX21	0.106508	5.24835	1.53467e-07	5.78798e-07	0.435521
6	GANAB	0.496705	5.24626	1.55222e-07	5.84977e-07	0.164148
6	INVS	0.109886	5.24166	1.59135e-07	5.97921e-07	0.424664
6	TSPAN14	0.232733	5.22484	1.74302e-07	6.54419e-07	0.221638
6	NUMB	0.180227	5.2112	1.87626e-07	7.0286e-07	0.264237
6	NPPA	0.0378289	5.19437	2.05419e-07	7.66641e-07	1.64495
6	PLEKHM2	0.148823	5.1647	2.40826e-07	8.9611e-07	0.306043
6	ATF6	0.188646	5.16197	2.4436e-07	9.08584e-07	0.253279
6	MFF	0.183883	5.14321	2.70081e-07	1.00273e-06	0.264577
6	E2F1	0.05018	5.14145	2.72621e-07	1.0113e-06	1.04253
6	CDKN1B	0.233287	5.13439	2.83064e-07	1.04859e-06	0.207924
6	FAF2	0.144614	5.13216	2.86433e-07	1.06029e-06	0.326501
6	MEF2A	0.122515	5.12167	3.02848e-07	1.11857e-06	0.386526
6	GFPT1	0.256383	5.12086	3.04147e-07	1.12254e-06	0.197061
6	CLSTN3	0.0581002	5.11891	3.07302e-07	1.13335e-06	0.850066
6	MAN2B1	0.226309	5.11058	3.21167e-07	1.18273e-06	0.205317
6	ROBO4	0.033841	5.10797	3.25632e-07	1.1983e-06	1.9734
6	TRIM5	0.147715	5.09219	3.53956e-07	1.29966e-06	0.299516
6	ADORA1	0.029244	5.08165	3.74174e-07	1.37088e-06	2.81146
6	COL4A1	0.104016	5.07632	3.84817e-07	1.40781e-06	0.426583
6	NOTCH1	0.195514	5.05959	4.20152e-07	1.53483e-06	0.187918
6	SDF2L1	0.11753	5.04613	4.50847e-07	1.64336e-06	0.376796
6	PUM3	0.136417	5.00911	5.46828e-07	1.98742e-06	0.327052
6	CD151	0.300637	5.0039	5.61831e-07	2.04046e-06	0.16904
6	KIAA1191	0.250623	4.99402	5.91361e-07	2.14459e-06	0.195761
6	RARA	0.205428	4.99113	6.00261e-07	2.17477e-06	0.220615
6	CSRP1	0.179729	4.98211	6.28961e-07	2.27436e-06	0.24713
6	EPG5	0.0967599	4.97581	6.49763e-07	2.34788e-06	0.456645
6	ANKRD44	0.071393	4.96277	6.94952e-07	2.50754e-06	0.628615
6	PER3	0.101634	4.95161	7.36012e-07	2.65378e-06	0.406533
6	ALDOA	0.225976	4.94254	7.71105e-07	2.77232e-06	0.209647
6	BAX	0.103129	4.91881	8.70699e-07	3.11694e-06	0.437377
6	TEK	0.0290224	4.90538	9.32481e-07	3.33095e-06	2.56292
6	OCRL	0.0984215	4.88655	1.02617e-06	3.66039e-06	0.431675
6	ADGRL1	0.102742	4.88367	1.0413e-06	3.70642e-06	0.415434
6	PEPD	0.0993077	4.87101	1.11028e-06	3.94636e-06	0.432591
6	RAPGEF6	0.0729438	4.86587	1.13953e-06	4.04457e-06	0.591156
6	SNTB2	0.110662	4.86051	1.17087e-06	4.15284e-06	0.379746
6	HABP2	0.0406536	4.85823	1.18441e-06	4.19788e-06	1.31663
6	PRKCA	0.060648	4.83789	1.31223e-06	4.63451e-06	0.751911
6	SENP6	0.261368	4.83441	1.3354e-06	4.71301e-06	0.182516
6	MR1	0.114317	4.82235	1.41878e-06	5.00374e-06	0.397249
6	CLEC14A	0.0330102	4.8168	1.4588e-06	5.13764e-06	1.84121
6	CYP27A1	0.10396	4.8094	1.51384e-06	5.32636e-06	0.396205
6	EIF3A	0.390418	4.80931	1.51451e-06	5.32636e-06	0.147364
6	NIPSNAP1	0.198837	4.80723	1.53035e-06	5.37827e-06	0.221761
6	PTGFR	0.0462476	4.76853	1.85574e-06	6.499e-06	1.02234
6	SCARB1	0.0364442	4.75581	1.97654e-06	6.90752e-06	1.48323
6	ATP5F1C	0.243312	4.75313	2.00292e-06	6.98997e-06	0.187947
6	PRKRA	0.0878981	4.74296	2.10623e-06	7.34537e-06	0.478706
6	RNF180	0.0777624	4.73578	2.18214e-06	7.60481e-06	0.522953
6	CEP170	0.0856273	4.73129	2.23095e-06	7.76949e-06	0.504901
6	SH3BP5	0.100194	4.71195	2.45355e-06	8.53877e-06	0.459241
6	CRYBG1	0.123955	4.68127	2.85109e-06	9.87416e-06	0.320254
6	CALM3	0.259817	4.67608	2.92417e-06	1.00993e-05	0.172704
6	AQP7	0.0734976	4.66352	3.10849e-06	1.07285e-05	0.613347
6	ARNT	0.180172	4.66065	3.1522e-06	1.08643e-05	0.228286
6	SMURF2	0.185212	4.65248	3.27973e-06	1.12806e-05	0.233261
6	DCTN1	0.27383	4.64992	3.3206e-06	1.14133e-05	0.174847
6	HEXA	0.220936	4.64748	3.36023e-06	1.15415e-05	0.199413
6	ETS1	0.0557186	4.63922	3.49722e-06	1.20038e-05	0.809943
6	CDC73	0.152755	4.62944	3.66664e-06	1.25767e-05	0.269215
6	GIPC1	0.317031	4.62445	3.7559e-06	1.28741e-05	0.158588
6	TANGO2	0.0814179	4.61926	3.85118e-06	1.31826e-05	0.518597
6	ZMPSTE24	0.138632	4.60349	4.15476e-06	1.41926e-05	0.306778
6	PARP15	0.0298532	4.60234	4.17776e-06	1.42614e-05	2.08627
6	GSE1	0.226641	4.58595	4.51936e-06	1.5396e-05	0.196907
6	POLDIP2	0.183827	4.5843	4.55517e-06	1.55074e-05	0.218256
6	PLIN2	0.0483523	4.5793	4.66532e-06	1.58608e-05	0.949111
6	MYC	0.0911659	4.56953	4.88826e-06	1.65849e-05	0.466864
6	HDAC8	0.0943783	4.56858	4.91031e-06	1.66485e-05	0.425341
6	AKTIP	0.154805	4.56261	5.05212e-06	1.71176e-05	0.246753
6	TBC1D30	0.0494046	4.55008	5.3626e-06	1.81259e-05	0.885209
6	GBA	0.0863473	4.55001	5.36421e-06	1.81259e-05	0.474309
6	MEF2C	0.0374965	4.54729	5.43412e-06	1.83374e-05	1.34551
6	NBL1	0.16123	4.54268	5.55436e-06	1.87305e-05	0.281946
6	EGF	0.0284132	4.54207	5.57038e-06	1.87719e-05	2.31006
6	FENDRR	0.0325672	4.54176	5.57863e-06	1.8787e-05	1.67789
6	ACVR1B	0.189366	4.53774	5.68597e-06	1.91099e-05	0.213856
6	PSMD3	0.294101	4.53163	5.8529e-06	1.96313e-05	0.157835
6	ARRB1	0.177679	4.52877	5.93288e-06	1.98863e-05	0.219614
6	GSK3A	0.226142	4.52451	6.05351e-06	2.02635e-05	0.187501
6	POLR2M	0.194628	4.4948	6.96358e-06	2.3232e-05	0.207239
6	PPP1R9B	0.175741	4.49289	7.02645e-06	2.34106e-05	0.220545
6	GNAI2	0.239047	4.484	7.32557e-06	2.43909e-05	0.183525
6	VIPR1	0.09964	4.4832	7.35323e-06	2.44667e-05	0.433177
6	HNRNPUL1	0.481529	4.45205	8.50561e-06	2.82073e-05	0.134886
6	FBXO33	0.0656328	4.44863	8.64206e-06	2.86218e-05	0.609832
6	ZMYND19	0.0668513	4.44324	8.86132e-06	2.93286e-05	0.597105
6	HADHA	0.332484	4.42282	9.74212e-06	3.21799e-05	0.143095
6	SF3B1	0.313487	4.41567	1.00698e-05	3.31748e-05	0.144566
6	IKBKB	0.243866	4.4063	1.05153e-05	3.45514e-05	0.171202
6	HDC	0.0242038	4.37535	1.21237e-05	3.94475e-05	3.38644
6	HEATR3	0.0820825	4.37396	1.22013e-05	3.96739e-05	0.491264
6	ALPK3	0.0711714	4.3629	1.2835e-05	4.16804e-05	0.536228
6	ATP6V1H	0.12617	4.35	1.36138e-05	4.41522e-05	0.299608
6	SNX29	0.11332	4.3401	1.42418e-05	4.60998e-05	0.3229
6	SEL1L	0.155912	4.32455	1.52842e-05	4.93774e-05	0.240579
6	EIF4A1	0.518693	4.32004	1.55999e-05	5.03647e-05	0.138426
6	SH2D3C	0.033398	4.299	1.71574e-05	5.52862e-05	1.45041
6	LRRC20	0.0492384	4.29309	1.76208e-05	5.67427e-05	0.859974
6	FUBP3	0.118914	4.27991	1.8697e-05	6.01697e-05	0.314941
6	OLFML3	0.0553863	4.26129	2.0325e-05	6.51573e-05	0.665371
6	SDHAF3	0.0801994	4.25173	2.12122e-05	6.79578e-05	0.444198
6	THRB	0.0415397	4.24924	2.145e-05	6.86757e-05	1.01193
6	FAR1	0.221878	4.22969	2.34013e-05	7.48273e-05	0.176666
6	RABL6	0.218277	4.22288	2.41205e-05	7.70777e-05	0.186981
6	FAM117B	0.0783716	4.20848	2.57095e-05	8.20504e-05	0.496893
6	RGPD6	0.274218	4.20268	2.63773e-05	8.40209e-05	0.156373
6	GUCY1A2	0.0388812	4.20054	2.66283e-05	8.47665e-05	1.08762
6	SCAPER	0.0624204	4.19726	2.70162e-05	8.59465e-05	0.598794
6	ZEB2	0.0465245	4.18444	2.85865e-05	9.08267e-05	0.820695
6	SLC6A4	0.0301855	4.15403	3.2667e-05	0.00010366	1.70693
6	ATL3	0.183439	4.13919	3.4854e-05	0.000110459	0.201749
6	PHF23	0.107505	4.13904	3.48765e-05	0.000110461	0.340236
6	DPP8	0.119524	4.12896	3.64408e-05	0.000115051	0.285439
6	CLCN3	0.155968	4.12671	3.67998e-05	0.000116038	0.228497
6	GCH1	0.0695098	4.12097	3.77277e-05	0.000118814	0.524447
6	ADIPOR2	0.0639158	4.11605	3.85417e-05	0.000121225	0.574899
6	ADGRG6	0.110939	4.10574	4.0302e-05	0.000126522	0.327101
6	PRPF8	0.424813	4.07631	4.57551e-05	0.000143372	0.126113
6	RGS5	0.0292994	4.07216	4.658e-05	0.000145865	1.6541
6	EIF2AK3	0.159513	4.07007	4.69994e-05	0.000147086	0.219522
6	S1PR1	0.0284686	4.06075	4.89145e-05	0.000152793	1.7224
6	PRKCZ	0.276821	4.05542	5.00448e-05	0.000156129	0.13981
6	RCOR3	0.118084	4.05254	5.0664e-05	0.000157863	0.295192
6	SCN7A	0.0394904	4.04769	5.17248e-05	0.000160968	0.956626
6	PPP2R3C	0.0837995	4.04626	5.20427e-05	0.000161857	0.421985
6	NUDT21	0.184769	4.04098	5.32287e-05	0.000165442	0.1989
6	ZFX	0.107339	4.0127	6.00289e-05	0.000186231	0.313962
6	KDM6B	0.198449	4.00566	6.18438e-05	0.000191505	0.195677
6	RBBP7	0.141678	4.00039	6.32393e-05	0.000195705	0.235842
6	MAPK8	0.0824148	3.99529	6.46145e-05	0.000199838	0.410856
6	SLC25A13	0.0785378	3.97299	7.09769e-05	0.000219108	0.452023
6	ZNF281	0.0610911	3.95538	7.64131e-05	0.000235454	0.561714
6	CLN3	0.0635281	3.94956	7.82955e-05	0.000240809	0.542178
6	ZBTB21	0.058488	3.94183	8.08637e-05	0.000248555	0.638754
6	ELOC	0.0800332	3.93178	8.43187e-05	0.000258857	0.426594
6	MIEN1	0.0908336	3.89896	9.66052e-05	0.000295307	0.377459
6	PSME3	0.251399	3.89186	9.94767e-05	0.000303528	0.149582
6	TOX4	0.177624	3.88318	0.000103099	0.000313432	0.196089
6	HDAC3	0.162947	3.8817	0.000103728	0.000314964	0.205093
6	CLPX	0.208474	3.88117	0.000103955	0.000315269	0.167667
6	DLL4	0.0274162	3.87046	0.000108632	0.000328856	1.79
6	TRIB3	0.0456937	3.8557	0.000115399	0.000348535	0.794877
6	CUL4A	0.185101	3.83884	0.000123616	0.000372637	0.186576
6	KCNJ11	0.0330102	3.83261	0.000126793	0.000381523	1.25285
6	PIK3CB	0.147937	3.82079	0.000133025	0.000399555	0.223046
6	PCAT1	0.04874	3.80255	0.000143212	0.000428863	0.740541
6	ZC3H7A	0.138023	3.80038	0.000144477	0.000432392	0.217217
6	SUMO1	0.225533	3.78193	0.000155617	0.000464622	0.151928
6	AAR2	0.0813625	3.77993	0.000156874	0.000468095	0.379337
6	MVD	0.0420382	3.77543	0.00015973	0.00047605	0.92074
6	RAD50	0.131986	3.76233	0.000168338	0.000500809	0.222973
6	SHANK3	0.051897	3.75766	0.000171509	0.00050994	0.786223
6	SERPINF2	0.0337857	3.74733	0.000178726	0.000530449	1.17063
6	POLR2E	0.146275	3.74344	0.000181516	0.000537855	0.215348
6	TEC	0.053337	3.7434	0.000181543	0.000537855	0.622346
6	NCOR1	0.214954	3.73502	0.000187699	0.000555764	0.158165
6	PRKAG1	0.128829	3.73263	0.00018949	0.000560733	0.236672
6	CUL5	0.122847	3.72074	0.000198639	0.000587461	0.256431
6	SLC43A2	0.117973	3.72002	0.000199203	0.000588779	0.272247
6	RNF128	0.0822487	3.7133	0.00020457	0.000603572	0.369098
6	PPARD	0.092329	3.70613	0.000210446	0.000619448	0.362684
6	HNRNPH1	0.685793	3.7057	0.00021081	0.000620153	0.166736
6	KAT2B	0.0914982	3.70475	0.0002116	0.000621747	0.33395
6	NFAT5	0.142066	3.70246	0.00021352	0.000626652	0.211021
6	FUCA1	0.152977	3.69665	0.00021846	0.000640397	0.195072
6	POR	0.259928	3.69409	0.000220674	0.000645751	0.134601
6	SLC25A11	0.131099	3.6935	0.000221191	0.000646886	0.239628
6	TLK2	0.120299	3.67905	0.000234108	0.000684264	0.250795
6	DVL1	0.181113	3.66847	0.000244006	0.000712777	0.171577
6	MYOF	0.422764	3.66504	0.000247297	0.000721127	0.124236
6	TBC1D8B	0.072833	3.65518	0.000257003	0.000748556	0.438118
6	HSPA4	0.182276	3.65298	0.000259214	0.000753856	0.167731
6	FAM3A	0.0869565	3.65288	0.000259316	0.000753856	0.359564
6	MPDU1	0.196677	3.65277	0.000259425	0.000753856	0.167708
6	DGAT1	0.109831	3.6406	0.000272001	0.00078811	0.280309
6	TGFB3	0.0679036	3.6333	0.000279817	0.000808415	0.403188
6	SDC3	0.0530601	3.61791	0.000296995	0.000856557	0.630304
6	WDR26	0.403545	3.60985	0.000306375	0.000880061	0.112243
6	PRICKLE1	0.0576572	3.60985	0.000306376	0.000880061	0.563205
6	SLIT2	0.0437552	3.59396	0.000325692	0.000931268	0.726885
6	FOXJ2	0.0682359	3.59359	0.000326148	0.000932038	0.454984
6	FUT8	0.0896705	3.59031	0.000330283	0.000943316	0.333382
6	KRAS	0.113487	3.57557	0.000349471	0.000995275	0.273218
6	SLMAP	0.205816	3.55199	0.000382325	0.00108606	0.154206
6	PDE5A	0.0554971	3.54279	0.000395913	0.00112179	0.575824
6	DMXL1	0.109333	3.53585	0.000406458	0.00115037	0.259611
6	FOXO4	0.0559956	3.53429	0.000408872	0.00115589	0.594637
6	CCDC91	0.111216	3.50419	0.000458002	0.00128895	0.261505
6	SNX15	0.0684575	3.50339	0.000459382	0.00129211	0.43168
6	WDFY3	0.0922736	3.49565	0.000472903	0.00132715	0.322666
6	LRRC3	0.031681	3.46006	0.000540046	0.00151134	1.13669
6	EGLN1	0.103351	3.45732	0.000545572	0.0015251	0.285242
6	RIDA	0.0425367	3.45027	0.000560025	0.00156201	0.741896
6	SYVN1	0.109499	3.44097	0.000579631	0.00161489	0.246483
6	SYNCRIP	0.336084	3.44028	0.000581116	0.00161813	0.10698
6	AKAP11	0.209526	3.43702	0.000588141	0.00163587	0.148462
6	CAMK2D	0.135586	3.4342	0.0005943	0.00165208	0.202134
6	PPP1R15B	0.193741	3.42709	0.000610083	0.00169501	0.162527
6	GIMAP8	0.0270839	3.42609	0.000612329	0.00170031	1.42036
6	COL4A4	0.115979	3.42476	0.000615332	0.00170675	0.181924
6	PYM1	0.11753	3.42413	0.000616769	0.00170979	0.232142
6	DPT	0.0361673	3.42314	0.000619023	0.00171509	0.888691
6	SOX18	0.0253669	3.42286	0.000619649	0.00171587	1.59928
6	ZNF639	0.107726	3.42033	0.000625446	0.00172905	0.259421
6	MAPK14	0.151482	3.40478	0.000662174	0.00182756	0.187476
6	LIG4	0.0968707	3.40236	0.000668056	0.00184277	0.30658
6	PLAGL2	0.0829687	3.40176	0.000669527	0.00184581	0.350532
6	TJP1	0.207477	3.39712	0.000681	0.00187641	0.143845
6	EIF2S1	0.113487	3.37316	0.000743118	0.00203858	0.248447
6	ZBTB4	0.217059	3.36714	0.000759531	0.00208246	0.136331
6	FBLN5	0.0729992	3.36438	0.000767156	0.00210107	0.352732
6	AP5B1	0.0950983	3.36045	0.000778156	0.00213003	0.293243
6	IL34	0.0257546	3.3596	0.000780549	0.00213541	1.54458
6	TNXB	0.0445306	3.35857	0.000783483	0.00214226	0.610492
6	CSF3	0.0247577	3.35476	0.000794352	0.00216843	1.66422
6	CHUK	0.0899474	3.33318	0.000858588	0.00233613	0.307432
6	MINPP1	0.0664082	3.33293	0.000859359	0.00233695	0.437047
6	CLN5	0.0887289	3.32758	0.000876026	0.00237869	0.299654
6	SRSF1	0.37779	3.32395	0.000887529	0.00240701	0.10015
6	MYEF2	0.119911	3.31461	0.000917705	0.00248616	0.212471
6	CAMK2G	0.101523	3.31381	0.000920351	0.00249197	0.258479
6	ACE2	0.0294101	3.3131	0.000922664	0.00249688	1.22495
6	PLXDC1	0.0302963	3.29733	0.000976099	0.00263436	1.08173
6	NXT2	0.0751038	3.29222	0.000993982	0.00267829	0.388362
6	SLC17A5	0.0851842	3.29091	0.000998634	0.00268937	0.337623
6	TSG101	0.154916	3.28405	0.00102326	0.0027542	0.1711
6	GCNT2	0.0869011	3.28182	0.0010314	0.00277313	0.308343
6	ICA1	0.0944891	3.27978	0.00103888	0.00278734	0.273535
6	PDXDC1	0.455719	3.27977	0.00103891	0.00278734	0.102829
6	CNTLN	0.0294101	3.27196	0.00106807	0.00286095	1.14331
6	FH	0.0980892	3.26747	0.00108515	0.00290514	0.269294
6	CD276	0.091332	3.25855	0.00111985	0.00299324	0.288103
6	PPIC	0.105511	3.25767	0.00112332	0.00300091	0.248888
6	GMPS	0.151094	3.25037	0.00115255	0.00307738	0.171482
6	LOXL2	0.0256439	3.22903	0.00124211	0.00330415	1.4243
6	BMP5	0.036555	3.22473	0.00126092	0.0033524	0.788642
6	NCOA2	0.118139	3.22431	0.00126279	0.00335557	0.232323
6	PRLR	0.0202714	3.22119	0.00127657	0.00339041	2.23194
6	USP36	0.141401	3.20938	0.00133021	0.00353098	0.181379
6	MRC1	0.0256439	3.19607	0.00139312	0.0036921	1.45646
6	GIMAP4	0.0429798	3.19086	0.0014185	0.00375538	0.681355
6	ACLY	0.196898	3.18643	0.00144041	0.00381137	0.141521
6	FGFR4	0.0288009	3.17968	0.0014744	0.00389924	1.06712
6	ICAM2	0.0243146	3.16883	0.00153052	0.00404126	1.45582
6	H2AFX	0.11897	3.15632	0.00159775	0.004212	0.20583
6	VPS13A	0.0763777	3.15567	0.0016013	0.00421701	0.346977
6	MOB4	0.0693437	3.14658	0.0016519	0.00434569	0.369543
6	DIRAS3	0.0391581	3.14448	0.00166382	0.00437474	0.748318
6	COQ8A	0.0636389	3.14429	0.00166492	0.00437533	0.420837
6	DDX43	0.0247023	3.12255	0.00179291	0.00469782	1.45294
6	KRTCAP2	0.16627	3.10971	0.00187272	0.00490081	0.150397
6	STX7	0.195015	3.09734	0.00195265	0.00509932	0.132617
6	TSC1	0.0773747	3.09499	0.00196817	0.00513717	0.326239
6	TNFRSF10C	0.0325672	3.06877	0.00214939	0.00558976	0.932902
6	CUTA	0.140681	3.06363	0.00218669	0.00568086	0.186646
6	FAM193A	0.108169	3.04788	0.00230461	0.0059686	0.209309
6	ITCH	0.212019	3.04381	0.002336	0.00604049	0.123556
6	NFKB1	0.0962614	3.0408	0.00235949	0.00609808	0.259553
6	CTDSPL	0.2036	3.03839	0.00237848	0.00614398	0.12088
6	PRSS16	0.0670174	3.03316	0.00242005	0.00624494	0.368308
6	CBR1	0.109997	3.03084	0.00243871	0.00628983	0.1906
6	TNFSF9	0.0319579	3.0295	0.00244957	0.0063146	1.04805
6	KNSTRN	0.0499585	3.01765	0.0025474	0.0065421	0.506636
6	SLC20A2	0.0910551	3.01753	0.00254841	0.0065421	0.264587
6	ZNF410	0.141401	3.01739	0.0025496	0.0065421	0.174243
6	PDGFRB	0.0346718	3.01718	0.00255142	0.0065434	0.807818
6	SCAF4	0.138798	3.01359	0.00258173	0.00661097	0.174341
6	KCTD20	0.0990307	3.00751	0.00263397	0.00673785	0.246089
6	TXNDC9	0.142897	3.00287	0.00267443	0.00683435	0.183469
6	PGGT1B	0.0722238	2.99948	0.00270442	0.00690394	0.368151
6	DAXX	0.103462	2.99703	0.00272623	0.00695251	0.242585
6	BCOR	0.0803102	2.99248	0.00276725	0.00705352	0.284007
6	CD68	0.0472445	2.99119	0.0027789	0.00707601	0.582534
6	JAM2	0.0207145	2.97994	0.00288308	0.00733754	1.78105
6	RMND1	0.079424	2.97783	0.00290296	0.0073844	0.302008
6	CARD8	0.0651897	2.97726	0.00290842	0.0073945	0.36348
6	TSPAN18	0.0211022	2.97432	0.00293642	0.00745433	1.71048
6	ECPAS	0.250512	2.96356	0.00304103	0.00770115	0.108426
6	KCNK3	0.0212683	2.96353	0.00304135	0.00770115	1.66397
6	GYS1	0.135807	2.95465	0.0031302	0.00791413	0.1796
6	TNFSF14	0.0256439	2.94288	0.00325174	0.00820896	1.25405
6	GATA2	0.020216	2.93124	0.00337608	0.00851427	1.84087
6	TRIM23	0.0851842	2.93019	0.00338754	0.00853887	0.262581
6	MAF	0.0433121	2.92986	0.0033912	0.00854377	0.59033
6	ZNF280C	0.0400443	2.91986	0.00350188	0.00880488	0.666044
6	TBX4	0.0299086	2.90476	0.00367531	0.00921314	0.87796
6	ATF2	0.122736	2.90362	0.0036887	0.00924208	0.184614
6	TBL2	0.140515	2.89905	0.00374294	0.00936859	0.173516
6	CHAMP1	0.0700637	2.88771	0.00388056	0.00969365	0.341932
6	ANGPT1	0.0302409	2.88676	0.0038923	0.00971813	0.871841
6	HLX	0.0255331	2.88075	0.0039673	0.00989551	1.17433
6	ASCC2	0.112268	2.86988	0.00410633	0.0102321	0.195736
6	ITGA1	0.0266962	2.86486	0.00417199	0.0103905	1.05036
6	NUP98	0.201939	2.86221	0.00420699	0.0104712	0.118131
6	DHX29	0.0993077	2.86209	0.00420859	0.0104712	0.230394
6	SEC16A	0.206757	2.86015	0.0042344	0.0105302	0.115644
6	NUDCD2	0.0814179	2.85953	0.00424275	0.0105457	0.284015
6	STAU2	0.0980892	2.85725	0.00427333	0.0106165	0.236661
6	OSBP2	0.0371642	2.83887	0.00452738	0.011192	0.68893
6	EMP2	0.503628	2.83866	0.00453034	0.0111938	0.0563275
6	ECHS1	0.158017	2.83585	0.00457033	0.011287	0.155135
6	MTERF2	0.0672944	2.8293	0.00466495	0.0115093	0.341124
6	CENPB	0.135364	2.82834	0.00467898	0.0115382	0.160371
6	MMRN2	0.0193298	2.82556	0.00471974	0.0116273	1.7944
6	TMA16	0.0776516	2.82465	0.00473325	0.0116548	0.280576
6	SCRN1	0.153365	2.81751	0.00483979	0.0119055	0.156185
6	CXCL12	0.030961	2.80444	0.00504038	0.0123928	0.832215
6	MALT1	0.071116	2.79739	0.00515169	0.0126602	0.323276
6	SLCO2B1	0.0350595	2.78885	0.00528951	0.0129862	0.694705
6	RMDN1	0.0668513	2.76841	0.00563304	0.0137957	0.343954
6	CTTN	0.520687	2.76705	0.00565664	0.0138467	0.102398
6	RSBN1	0.0858488	2.75251	0.00591399	0.0144343	0.231499
6	PSPC1	0.189144	2.74725	0.00600965	0.0146535	0.124813
6	DSG2	0.210302	2.74652	0.00602316	0.0146792	0.106292
6	HSD17B10	0.10468	2.74261	0.00609537	0.0148408	0.198743
6	NSUN2	0.114428	2.7386	0.00617022	0.015011	0.1787
6	HBEGF	0.0541124	2.73854	0.00617129	0.015011	0.402762
6	ATRX	0.204929	2.73032	0.00632727	0.015368	0.113241
6	AMACR	0.07455	2.72785	0.00637481	0.0154684	0.312375
6	RO60	0.0907782	2.70507	0.00682892	0.0165142	0.239844
6	SESN2	0.0577125	2.70206	0.00689123	0.0166408	0.379177
6	RAN	0.355303	2.69404	0.00705913	0.0170215	0.0848616
6	LRRC32	0.0185544	2.69351	0.00707034	0.0170404	1.83197
6	ANKRD13A	0.33758	2.68681	0.00721378	0.017361	0.0831992
6	VDAC1	0.184713	2.67784	0.00740995	0.0177988	0.122774
6	MYLK	0.0982553	2.67517	0.00746911	0.0179237	0.214422
6	RASSF1	0.0746608	2.67421	0.00749059	0.0179666	0.289588
6	NFATC3	0.157353	2.66817	0.00762646	0.018275	0.132143
6	FOXF1	0.0227084	2.65726	0.00787783	0.0188412	1.26639
6	PLEKHB2	0.127278	2.65651	0.00789543	0.0188743	0.163329
6	CNRIP1	0.0266408	2.65451	0.00794229	0.0189773	0.934292
6	MAVS	0.223539	2.65354	0.00796518	0.0190229	0.101443
6	RIMS4	0.017059	2.64849	0.00808533	0.0193006	2.03132
6	LIPG	0.0238161	2.6424	0.00823206	0.0196415	1.24942
6	EPM2AIP1	0.073553	2.63591	0.0083912	0.0200116	0.278125
6	AFF1	0.213293	2.62389	0.00869325	0.0206827	0.10414
6	TMEM119	0.0316256	2.62038	0.00878319	0.0208867	0.729861
6	AURKA	0.0250346	2.60234	0.00925899	0.0219764	1.0669
6	PSKH1	0.130822	2.59831	0.00936852	0.0222164	0.162881
7	TNC	0.997015	31.135	8.09377e-213	4.04769e-209	8.14554
7	MMP13	0.964179	30.0039	8.7232e-198	2.18124e-194	8.83884
7	LAMC2	0.98209	29.6672	2.03819e-193	3.39766e-190	6.47781
7	LAMB3	0.99403	27.7584	1.37899e-169	1.72408e-166	4.67563
7	ANXA8	0.958209	26.5239	5.13748e-155	5.13851e-152	5.14491
7	CDH3	0.952239	25.9765	9.12536e-149	7.60598e-146	4.78158
7	COL17A1	0.895522	25.8367	3.43183e-147	2.4518e-144	5.73267
7	COL7A1	0.889552	25.6316	6.77492e-145	4.23517e-142	5.81966
7	ITGB4	0.970149	25.3772	4.50126e-142	2.5012e-139	4.50246
7	TNFRSF21	0.922388	24.9503	2.12091e-137	1.06067e-134	4.68024
7	DST	0.928358	23.8094	2.66811e-125	1.21302e-122	4.67366
7	ITGA2	0.880597	22.689	5.7564e-114	2.39898e-111	4.37746
7	TP63	0.826866	22.5451	1.50088e-112	5.77376e-110	4.77838
7	PLEC	0.976119	22.2214	2.13104e-109	7.61236e-107	3.11754
7	TINAGL1	0.81791	22.0175	1.95908e-107	6.53157e-105	4.52964
7	ITGAV	0.779104	21.6615	4.73134e-104	1.47884e-101	4.66996
7	CLSTN1	0.847761	21.5059	1.372e-102	4.03609e-100	4.02108
7	SERPINE1	0.695522	21.4517	4.40184e-102	1.22298e-99	7.19499
7	PLAU	0.743284	21.4017	1.2873e-101	3.38831e-99	5.13011
7	ITGB6	0.940299	20.7635	9.24936e-96	2.3128e-93	3.56876
7	MMP14	0.883582	20.6316	1.42722e-94	3.39882e-92	3.67532
7	PKM	0.976119	20.5229	1.34488e-93	3.05715e-91	2.69437
7	PTGFRN	0.78806	20.4352	8.14371e-93	1.77073e-90	4.02941
7	FSCN1	0.692537	20.4017	1.61592e-92	3.36716e-90	5.31534
7	MYH9	0.946269	20.2988	1.31802e-91	2.63657e-89	3.00997
7	AFAP1L2	0.689552	19.9923	6.43054e-89	1.23689e-86	4.99731
7	THBS1	0.713433	19.6512	5.64802e-86	1.04614e-83	4.96095
7	ACTN1	0.707463	19.6349	7.77656e-86	1.38895e-83	4.43803
7	LAMA3	0.79403	19.501	1.076e-84	1.85554e-82	3.79745
7	SEMA3C	0.710448	19.2348	1.89142e-82	3.153e-80	4.25385
7	APP	0.979104	18.7914	8.88382e-79	1.43316e-76	2.48131
7	CD109	0.647761	18.5801	4.65262e-77	7.27117e-75	4.74696
7	MCAM	0.61194	18.4059	1.17754e-75	1.78451e-73	5.61344
7	MAP4	0.832836	18.3251	5.22189e-75	7.68078e-73	3.28132
7	ANXA2	0.99403	18.303	7.82611e-75	1.11824e-72	2.18101
7	CDKN2B	0.725373	18.263	1.63069e-74	2.2653e-72	3.84011
7	CYP24A1	0.635821	18.0172	1.42666e-72	1.92831e-70	4.68072
7	ECE1	0.8	17.7336	2.30761e-70	3.03694e-68	3.23769
7	PDPN	0.698507	17.5158	1.08644e-68	1.39314e-66	3.65898
7	PALLD	0.689552	17.3276	2.91177e-67	3.64044e-65	3.71657
7	DSG2	0.746269	16.981	1.13607e-64	1.38573e-62	3.1878
7	LTBP1	0.58806	16.8839	5.91051e-64	7.03772e-62	4.66293
7	COL5A1	0.6	16.872	7.23446e-64	8.41384e-62	4.64302
7	HSPG2	0.776119	16.7215	9.14539e-63	1.03946e-60	3.08026
7	DSG3	0.555224	16.551	1.5741e-61	1.74935e-59	5.33596
7	CLDN1	0.868657	16.4416	9.63547e-61	1.04754e-58	2.90652
7	PLP2	0.773134	16.4185	1.40947e-60	1.49973e-58	2.978
7	ANO1	0.546269	16.3948	2.08287e-60	2.17009e-58	5.39378
7	TNFSF10	0.740299	16.372	3.03115e-60	3.09363e-58	3.08232
7	CCND2	0.78209	16.2872	1.21666e-59	1.2169e-57	3.11283
7	NCS1	0.60597	16.165	8.90759e-59	8.73468e-57	3.80837
7	SULF2	0.561194	16.0666	4.3765e-58	4.20901e-56	4.46883
7	GADD45A	0.656716	15.9583	2.49295e-57	2.35231e-55	3.29466
7	BMP7	0.579104	15.8572	1.25381e-56	1.16117e-54	3.98679
7	SDK2	0.570149	15.8521	1.36018e-56	1.23678e-54	4.09312
7	CKAP4	0.740299	15.7063	1.36987e-55	1.22334e-53	2.88731
7	LBH	0.785075	15.5861	9.05324e-55	7.94303e-53	2.90233
7	DKK3	0.608955	15.583	9.49965e-55	8.19099e-53	3.47458
7	IRS1	0.614925	15.5294	2.19275e-54	1.85864e-52	3.41684
7	VDAC2	0.734328	15.4891	4.10941e-54	3.42519e-52	2.82458
7	JAG1	0.623881	15.4573	6.73937e-54	5.52517e-52	3.33114
7	ITGA6	0.591045	15.4247	1.11592e-53	9.00116e-52	3.59073
7	PHLDB2	0.632836	15.3646	2.82986e-53	2.24637e-51	3.24152
7	COL18A1	0.567164	15.2359	2.04437e-52	1.59749e-50	3.78085
7	COMP	0.492537	15.2141	2.85106e-52	2.18649e-50	6.55876
7	IGFBP2	0.877612	15.2133	2.88559e-52	2.18649e-50	2.80277
7	FAT2	0.573134	15.2113	2.97363e-52	2.21957e-50	3.71898
7	CD44	0.856716	15.0618	2.88862e-51	2.12441e-49	2.61381
7	TFAP2A	0.59403	15.0466	3.63168e-51	2.63218e-49	3.4108
7	MAP7D1	0.695522	15.0205	5.38696e-51	3.8486e-49	2.82909
7	ZYX	0.632836	14.9422	1.74971e-50	1.23244e-48	3.13302
7	SIRPA	0.519403	14.8872	3.98896e-50	2.77067e-48	4.34638
7	NT5DC2	0.644776	14.808	1.30137e-49	8.9153e-48	2.98687
7	ACKR3	0.504478	14.5836	3.57189e-48	2.41392e-46	4.60447
7	FGF1	0.477612	14.5051	1.12393e-47	7.49435e-46	5.50431
7	ABCC1	0.677612	14.1626	1.5604e-45	1.02678e-43	2.64203
7	NECTIN1	0.60597	14.0159	1.24645e-44	8.09548e-43	2.91781
7	CSPG4	0.450746	13.8963	6.66717e-44	4.27468e-42	6.14443
7	PRNP	0.683582	13.873	9.23408e-44	5.84552e-42	2.60801
7	UBD	0.567164	13.7907	2.89863e-43	1.81201e-41	3.10427
7	SNAI2	0.489552	13.7628	4.26528e-43	2.63341e-41	4.03409
7	ST14	0.859701	13.5439	8.61346e-42	5.25316e-40	2.31062
7	SPECC1	0.573134	13.5379	9.34253e-42	5.62916e-40	2.90139
7	IGF1R	0.638806	13.4745	2.20892e-41	1.3151e-39	2.61798
7	TUBB	0.835821	13.3929	6.65215e-41	3.91381e-39	2.38148
7	FAT1	0.704478	13.27	3.45385e-40	2.00846e-38	2.41701
7	GJA1	0.579104	13.2654	3.67661e-40	2.11342e-38	2.81895
7	NFE2L1	0.725373	13.1972	9.10008e-40	5.17153e-38	2.33415
7	COL5A2	0.438806	13.1029	3.16867e-39	1.78051e-37	5.23323
7	TAP1	0.591045	12.9972	1.26884e-38	7.05052e-37	2.67578
7	IVNS1ABP	0.531343	12.9181	3.56045e-38	1.93541e-36	2.97122
7	RBBP8	0.635821	12.852	8.38049e-38	4.49859e-36	2.44499
7	TSPAN14	0.659701	12.8513	8.45565e-38	4.49859e-36	2.38782
7	NTN1	0.561194	12.8057	1.52262e-37	8.01538e-36	2.73829
7	FHL2	0.483582	12.7409	3.50534e-37	1.82606e-35	3.33532
7	COL4A1	0.489552	12.7021	5.75878e-37	2.96904e-35	3.53561
7	CELSR2	0.513433	12.6742	8.22009e-37	4.19476e-35	3.02943
7	TES	0.740299	12.6634	9.43678e-37	4.76701e-35	2.25548
7	FURIN	0.602985	12.6242	1.55233e-36	7.76321e-35	2.49099
7	ACTN4	0.871642	12.5404	4.48463e-36	2.22056e-34	2.03216
7	COL4A2	0.486567	12.5383	4.60595e-36	2.25827e-34	3.31077
7	YWHAZ	0.907463	12.477	9.96796e-36	4.83978e-34	1.96917
7	TGFBR1	0.516418	12.4612	1.21471e-35	5.81859e-34	2.85883
7	LOXL1	0.435821	12.4608	1.22166e-35	5.81859e-34	4.10514
7	ITGB5	0.549254	12.4443	1.50273e-35	7.08975e-34	2.6504
7	LAD1	0.591045	12.4434	1.5192e-35	7.10047e-34	2.48982
7	RHOC	0.743284	12.4223	1.97742e-35	9.15655e-34	2.22507
7	IGSF3	0.510448	12.3864	3.09666e-35	1.42077e-33	2.88599
7	TNFRSF12A	0.471642	12.3601	4.29593e-35	1.95308e-33	3.24305
7	CD151	0.734328	12.3358	5.80951e-35	2.61742e-33	2.20721
7	SHC1	0.662687	12.3291	6.31789e-35	2.82105e-33	2.29928
7	CDH13	0.40597	12.2841	1.10199e-34	4.87703e-33	5.18902
7	BNC1	0.40597	12.2114	2.70323e-34	1.18587e-32	4.97395
7	PIEZO1	0.516418	12.1135	8.95481e-34	3.89418e-32	2.75404
7	VCL	0.525373	12.111	9.24004e-34	3.98357e-32	2.70218
7	TGFB2	0.531343	12.0675	1.56882e-33	6.7057e-32	2.65541
7	SLC2A1	0.471642	12.0064	3.29025e-33	1.39445e-31	3.13521
7	TRIM47	0.549254	12.0051	3.34205e-33	1.40451e-31	2.50548
7	NPTN	0.797015	11.8391	2.4514e-32	1.02162e-30	2.06599
7	JUP	0.522388	11.8212	3.03308e-32	1.25359e-30	2.56071
7	AP2M1	0.856716	11.7216	9.88437e-32	4.05178e-30	1.99222
7	TNFRSF10B	0.671642	11.6152	3.45117e-31	1.40319e-29	2.11317
7	RRM1	0.558209	11.6005	4.09694e-31	1.65232e-29	2.34219
7	PTHLH	0.376119	11.5851	4.9038e-31	1.96191e-29	6.09441
7	APOL1	0.558209	11.5256	9.7977e-31	3.86102e-29	2.34302
7	ANXA5	0.823881	11.5256	9.80504e-31	3.86102e-29	2.00835
7	PTK7	0.704478	11.5081	1.20073e-30	4.69128e-29	2.05176
7	NOTCH1	0.561194	11.4974	1.35955e-30	5.27061e-29	2.38285
7	RTN4	0.713433	11.4578	2.14832e-30	8.20134e-29	2.05195
7	ALDH7A1	0.647761	11.3533	7.14389e-30	2.70656e-28	2.07732
7	POMGNT1	0.626866	11.3165	1.08684e-29	4.08669e-28	2.08355
7	RANGAP1	0.573134	11.2587	2.0991e-29	7.83402e-28	2.181
7	MYLK	0.447761	11.2574	2.12881e-29	7.88606e-28	3.10219
7	DIP2B	0.459701	11.2543	2.20604e-29	8.11207e-28	2.81499
7	EPHB2	0.38806	11.2536	2.22357e-29	8.11684e-28	4.20239
7	CDKN1A	0.758209	11.2297	2.91326e-29	1.05574e-27	2.08029
7	CDH1	0.838806	11.2191	3.28549e-29	1.18207e-27	1.96093
7	FNDC3B	0.626866	11.2064	3.79326e-29	1.35501e-27	2.06855
7	PIM1	0.438806	11.1979	4.17702e-29	1.48151e-27	3.06523
7	CELSR1	0.823881	11.1332	8.6493e-29	3.04614e-27	1.98184
7	HRAS	0.513433	11.1079	1.14783e-28	4.01419e-27	2.34403
7	PXN	0.602985	11.089	1.41804e-28	4.92473e-27	2.09229
7	GLS	0.662687	11.0458	2.29701e-28	7.92232e-27	2.03057
7	INHBA	0.358209	11.0439	2.34712e-28	8.03968e-27	5.96139
7	NEDD9	0.677612	11.0105	3.40104e-28	1.15705e-26	1.97575
7	FRMD6	0.38806	10.9763	4.96668e-28	1.67827e-26	3.81198
7	SPHK1	0.358209	10.953	6.42599e-28	2.1568e-26	5.55539
7	ALDH1B1	0.420896	10.9467	6.88754e-28	2.29631e-26	3.08415
7	CLIC4	0.504478	10.9337	7.95718e-28	2.63535e-26	2.41132
7	CXCL13	0.355224	10.9021	1.12658e-27	3.70659e-26	5.84092
7	RTL8C	0.504478	10.8617	1.75371e-27	5.73224e-26	2.30319
7	MFGE8	0.426866	10.8432	2.14888e-27	6.97828e-26	2.94035
7	TUBA4A	0.432836	10.8231	2.67603e-27	8.6341e-26	2.89707
7	ACSL4	0.620896	10.8106	3.06697e-27	9.83199e-26	1.97022
7	RAI14	0.591045	10.7862	4.0001e-27	1.27417e-25	2.06537
7	ITGA3	0.868657	10.7639	5.09611e-27	1.61302e-25	1.92136
7	SNX33	0.561194	10.7399	6.60815e-27	2.07845e-25	2.08282
7	IL4R	0.522388	10.7375	6.78314e-27	2.12016e-25	2.21948
7	NLRP1	0.429851	10.6755	1.32485e-26	4.11526e-25	2.81422
7	GSTO1	0.570149	10.6731	1.35967e-26	4.19735e-25	2.07102
7	EHBP1	0.414925	10.6619	1.5336e-26	4.70523e-25	2.96966
7	SERPINH1	0.641791	10.661	1.54883e-26	4.72299e-25	1.97559
7	OPTN	0.489552	10.6598	1.56864e-26	4.7544e-25	2.35408
7	SPATS2L	0.647761	10.6088	2.71354e-26	8.12601e-25	1.93045
7	PML	0.447761	10.5505	5.05144e-26	1.50371e-24	2.60043
7	PFKP	0.483582	10.5441	5.40678e-26	1.59996e-24	2.3496
7	CAV2	0.659701	10.4918	9.41713e-26	2.7703e-24	1.89173
7	CSRP1	0.513433	10.4862	9.9967e-26	2.9236e-24	2.23292
7	PRXL2A	0.585075	10.4118	2.19108e-25	6.37071e-24	1.96763
7	XPR1	0.591045	10.3786	3.10176e-25	8.96642e-24	1.94559
7	BMPR2	0.59403	10.3651	3.57215e-25	1.02668e-23	1.9323
7	ADAM12	0.334328	10.3557	3.94397e-25	1.12707e-23	6.14889
7	PAWR	0.59403	10.3487	4.23993e-25	1.20477e-23	1.93364
7	MRC2	0.507463	10.2965	7.30391e-25	2.06367e-23	2.28683
7	MRTFA	0.426866	10.2609	1.05687e-24	2.96934e-23	2.60259
7	BIRC2	0.597015	10.201	1.96313e-24	5.48469e-23	1.88551
7	VASP	0.504478	10.106	5.19753e-24	1.44405e-22	2.10786
7	PDGFA	0.531343	10.0897	6.1354e-24	1.6952e-22	1.99478
7	ANXA3	0.689552	10.0724	7.31567e-24	2.0102e-22	1.83416
7	CSNK1A1	0.677612	10.0681	7.64697e-24	2.08976e-22	1.80379
7	ATP2A2	0.722388	10.0382	1.03573e-23	2.81504e-22	1.7984
7	BCR	0.668657	10.0368	1.05057e-23	2.83995e-22	1.77752
7	PLEKHA1	0.689552	10.032	1.10304e-23	2.96575e-22	1.7961
7	DDR1	0.829851	10.0041	1.46193e-23	3.88889e-22	1.80679
7	TP53	0.558209	9.95164	2.48065e-23	6.56387e-22	1.91011
7	PLS3	0.704478	9.94678	2.60465e-23	6.85571e-22	1.82973
7	LAMP2	0.510448	9.85947	6.23759e-23	1.6332e-21	1.98591
7	FZD1	0.358209	9.8237	8.90128e-23	2.30649e-21	3.39064
7	SH3RF2	0.370149	9.79214	1.21697e-22	3.13715e-21	3.11592
7	HIF1A	0.635821	9.77251	1.47751e-22	3.78925e-21	1.78676
7	LGR4	0.38209	9.74416	1.95397e-22	4.9856e-21	2.85704
7	TPBG	0.453731	9.72662	2.32173e-22	5.8939e-21	2.15189
7	STMN1	0.391045	9.72575	2.34184e-22	5.91493e-21	2.70223
7	SNRPB	0.555224	9.72141	2.44375e-22	6.14129e-21	1.85357
7	SVIL	0.480597	9.68183	3.60201e-22	9.00682e-21	2.06683
7	RIC8A	0.576119	9.64004	5.41693e-22	1.34776e-20	1.79939
7	MXRA7	0.629851	9.62862	6.05388e-22	1.49879e-20	1.78237
7	GNAI2	0.58209	9.58032	9.67491e-22	2.38346e-20	1.75436
7	EDIL3	0.322388	9.55858	1.19382e-21	2.92662e-20	4.40132
7	IFNGR1	0.591045	9.5489	1.31086e-21	3.19785e-20	1.75732
7	PTGS2	0.420896	9.54023	1.42509e-21	3.45965e-20	2.43138
7	MYO1E	0.459701	9.53278	1.53127e-21	3.69946e-20	2.13296
7	PDGFC	0.420896	9.53117	1.55526e-21	3.73935e-20	2.29365
7	NAV2	0.513433	9.49219	2.26236e-21	5.41343e-20	1.8907
7	TFPI2	0.322388	9.47602	2.64154e-21	6.29065e-20	4.29168
7	ATL3	0.501493	9.40236	5.33521e-21	1.26452e-19	1.90461
7	ADAMTS1	0.343284	9.37139	7.15864e-21	1.6887e-19	3.57722
7	LRRC59	0.61194	9.3396	9.66994e-21	2.25978e-19	1.7138
7	PLAUR	0.370149	9.33329	1.02636e-20	2.38737e-19	2.85001
7	LDHA	0.773134	9.30054	1.39729e-20	3.23512e-19	1.70015
7	CDC37	0.558209	9.28956	1.54932e-20	3.57058e-19	1.74513
7	GAA	0.579104	9.24031	2.45791e-20	5.63854e-19	1.7221
7	CCT5	0.629851	9.2063	3.3757e-20	7.70862e-19	1.68349
7	PSME3	0.597015	9.20028	3.57022e-20	8.11577e-19	1.65783
7	HYOU1	0.60597	9.15642	5.36465e-20	1.21396e-18	1.67186
7	S100A3	0.304478	9.06558	1.2394e-19	2.77947e-18	4.46141
7	PTK2	0.555224	9.01974	1.88543e-19	4.20939e-18	1.69446
7	SEMA3F	0.364179	9.01745	1.92515e-19	4.27897e-18	2.59846
7	CCND1	0.728358	8.98731	2.53349e-19	5.60619e-18	1.65603
7	LGR5	0.292537	8.98679	2.54545e-19	5.60785e-18	5.52659
7	LIMK1	0.358209	8.97274	2.89218e-19	6.34376e-18	2.66327
7	MAFB	0.337313	8.96556	3.08711e-19	6.74177e-18	3.11538
7	TMX1	0.570149	8.96099	3.2178e-19	6.99662e-18	1.66237
7	RIPK4	0.510448	8.90313	5.42953e-19	1.17546e-17	1.73041
7	PROM2	0.501493	8.88794	6.22515e-19	1.3419e-17	1.78234
7	FILIP1L	0.343284	8.86469	7.67183e-19	1.64665e-17	2.8898
7	MAPKAPK2	0.644776	8.84442	9.20028e-19	1.96626e-17	1.59642
7	TGFB1I1	0.307463	8.83916	9.64392e-19	2.05231e-17	3.83015
7	GBP1	0.373134	8.83156	1.03225e-18	2.18741e-17	2.43231
7	FSTL1	0.420896	8.82931	1.05319e-18	2.22237e-17	2.11183
7	FSTL3	0.307463	8.80172	1.34731e-18	2.83105e-17	3.72282
7	PKP2	0.316418	8.80082	1.3582e-18	2.84199e-17	3.41304
7	HMGB3	0.41194	8.78629	1.54583e-18	3.22112e-17	2.09357
7	SMTN	0.307463	8.69727	3.3996e-18	7.05452e-17	3.54741
7	PSMD2	0.519403	8.68968	3.63458e-18	7.51096e-17	1.68125
7	DBN1	0.316418	8.68568	3.76479e-18	7.74803e-17	3.26104
7	VIPR1	0.370149	8.66339	4.57948e-18	9.38605e-17	2.37985
7	PLCG1	0.474627	8.65953	4.73693e-18	9.66914e-17	1.74676
7	SLC7A5	0.289552	8.63979	5.63149e-18	1.14484e-16	4.55738
7	CAPN1	0.444776	8.61399	7.05596e-18	1.42862e-16	1.83525
7	POU2AF1	0.331343	8.57038	1.03147e-17	2.07998e-16	2.89727
7	SMAD7	0.41194	8.559	1.13846e-17	2.28652e-16	1.99464
7	PTPN11	0.585075	8.55082	1.22213e-17	2.44475e-16	1.56318
7	FLNB	0.671642	8.54081	1.3328e-17	2.65552e-16	1.54266
7	PEA15	0.453731	8.52519	1.52555e-17	3.02749e-16	1.8431
7	LTBP2	0.358209	8.51933	1.60485e-17	3.17227e-16	2.45402
7	ITGB3	0.304478	8.51691	1.63865e-17	3.22634e-16	3.5169
7	MMADHC	0.495522	8.50211	1.86169e-17	3.6511e-16	1.65079
7	TSPAN9	0.408955	8.47374	2.37647e-17	4.5887e-16	2.00349
7	EIF5A	0.665672	8.42012	3.76092e-17	7.17877e-16	1.51799
7	ERAP1	0.492537	8.41814	3.82511e-17	7.27353e-16	1.66728
7	HDAC2	0.573134	8.40703	4.20517e-17	7.96593e-16	1.52923
7	PITPNB	0.498507	8.39633	4.60657e-17	8.69338e-16	1.61183
7	PYGL	0.319403	8.38086	5.25408e-17	9.87806e-16	2.88275
7	PIK3R2	0.492537	8.37023	5.75051e-17	1.07709e-15	1.64441
7	RAN	0.662687	8.36792	5.86428e-17	1.0943e-15	1.51235
7	ELF4	0.432836	8.36316	6.10581e-17	1.13514e-15	1.8079
7	CD99	0.632836	8.35395	6.60187e-17	1.22281e-15	1.50176
7	PTDSS1	0.41194	8.34928	6.8681e-17	1.26743e-15	1.8994
7	SEMA4B	0.549254	8.33941	7.46618e-17	1.37273e-15	1.58712
7	IFI16	0.408955	8.32323	8.55992e-17	1.56806e-15	1.87539
7	LAMP1	0.826866	8.30028	1.03869e-16	1.8958e-15	1.48477
7	EGFR	0.629851	8.29233	1.11047e-16	2.01944e-15	1.48817
7	ALDOA	0.516418	8.29158	1.11756e-16	2.02496e-15	1.59308
7	YWHAQ	0.734328	8.25648	1.50027e-16	2.70861e-15	1.48636
7	PDLIM4	0.316418	8.21407	2.13817e-16	3.84639e-15	2.7661
7	RELA	0.468657	8.17976	2.84422e-16	5.09818e-15	1.63855
7	AXL	0.376119	8.16892	3.11153e-16	5.55742e-15	2.07279
7	CCDC6	0.570149	8.14738	3.71879e-16	6.61838e-15	1.49053
7	MFN2	0.441791	8.12734	4.38803e-16	7.75425e-15	1.71781
7	MAP4K4	0.426866	8.0662	7.25176e-16	1.27697e-14	1.73607
7	SEMA7A	0.262687	8.03516	9.34584e-16	1.63422e-14	5.26402
7	CBX1	0.414925	7.98253	1.43366e-15	2.48949e-14	1.75508
7	PGK1	0.522388	7.96416	1.66348e-15	2.87857e-14	1.50968
7	ILK	0.367164	7.95782	1.75097e-15	3.00914e-14	2.04848
7	RAC1	0.919403	7.94672	1.9152e-15	3.28011e-14	1.42451
7	PPP2R1A	0.579104	7.94132	2.00043e-15	3.41439e-14	1.43354
7	ELK3	0.364179	7.93054	2.18198e-15	3.7116e-14	2.03037
7	NME1	0.429851	7.92261	2.32585e-15	3.94291e-14	1.73264
7	PDGFB	0.265672	7.91699	2.43337e-15	4.11125e-14	4.39164
7	PHLDA3	0.340299	7.90709	2.63466e-15	4.43634e-14	2.24522
7	TAP2	0.38806	7.90451	2.68985e-15	4.51408e-14	1.88203
7	PPFIA1	0.459701	7.90114	2.76373e-15	4.62255e-14	1.6043
7	RTCB	0.477612	7.87993	3.2757e-15	5.4606e-14	1.53914
7	VDR	0.367164	7.87223	3.48369e-15	5.78803e-14	1.99496
7	AP2A1	0.426866	7.86553	3.67529e-15	6.08614e-14	1.71169
7	HMGA1	0.408955	7.84256	4.41441e-15	7.28596e-14	1.80447
7	NOTCH4	0.286567	7.82202	5.19806e-15	8.55116e-14	3.11725
7	MSN	0.779104	7.81951	5.30284e-15	8.69491e-14	1.52446
7	RRAS	0.367164	7.81689	5.41423e-15	8.84856e-14	1.94318
7	CD276	0.337313	7.81437	5.52393e-15	8.99843e-14	2.24041
7	RECQL	0.349254	7.78487	6.97876e-15	1.13314e-13	2.07494
7	SESN3	0.40597	7.74387	9.64353e-15	1.56075e-13	1.73774
7	UBA1	0.522388	7.73818	1.00849e-14	1.62691e-13	1.44921
7	FST	0.256716	7.71688	1.19213e-14	1.91084e-13	4.67213
7	BLOC1S2	0.38806	7.71167	1.24182e-14	1.98414e-13	1.7748
7	EIF3A	0.704478	7.70816	1.27642e-14	2.03291e-13	1.38807
7	APCDD1	0.340299	7.70144	1.3454e-14	2.13599e-13	2.19563
7	SRD5A1	0.304478	7.69551	1.40932e-14	2.23038e-13	2.58212
7	CTNNB1	0.797015	7.68229	1.56274e-14	2.46538e-13	1.43108
7	GABBR1	0.355224	7.66472	1.79215e-14	2.80958e-13	2.00186
7	NAP1L4	0.585075	7.66216	1.82832e-14	2.85733e-13	1.38894
7	LIF	0.286567	7.6606	1.85062e-14	2.88316e-13	3.14925
7	PTPRF	0.808955	7.65924	1.87038e-14	2.90489e-13	1.42732
7	FIBP	0.40597	7.63354	2.284e-14	3.53631e-13	1.69271
7	SMURF1	0.492537	7.63061	2.33643e-14	3.60633e-13	1.48702
7	CDK6	0.304478	7.62568	2.42751e-14	3.73538e-13	2.54386
7	AP1S3	0.370149	7.6216	2.50553e-14	3.8436e-13	1.88483
7	UCP2	0.459701	7.62084	2.52023e-14	3.85433e-13	1.48408
7	PNPLA6	0.41194	7.59859	2.99366e-14	4.56441e-13	1.61955
7	ARL4D	0.292537	7.57753	3.52204e-14	5.35371e-13	2.66672
7	ADAM10	0.480597	7.5756	3.57465e-14	5.41722e-13	1.46523
7	KCTD11	0.295522	7.54386	4.56258e-14	6.89349e-13	2.66246
7	CTTNBP2NL	0.41791	7.51536	5.67553e-14	8.54919e-13	1.60343
7	BCL2L2	0.558209	7.49409	6.67583e-14	1.00258e-12	1.36306
7	RNF43	0.385075	7.49336	6.7133e-14	1.00519e-12	1.75658
7	EPHB4	0.337313	7.48881	6.95012e-14	1.03754e-12	2.0438
7	GRN	0.504478	7.48164	7.34008e-14	1.09249e-12	1.43441
7	IFNGR2	0.397015	7.46019	8.63978e-14	1.28212e-12	1.68617
7	ADAM9	0.543284	7.43144	1.07424e-13	1.58693e-12	1.40948
7	CACUL1	0.355224	7.43125	1.07572e-13	1.58693e-12	1.84106
7	NDRG1	0.474627	7.40434	1.31802e-13	1.93865e-12	1.46886
7	SLC2A4RG	0.429851	7.40141	1.34744e-13	1.97611e-12	1.51655
7	YES1	0.498507	7.39782	1.38437e-13	2.02434e-12	1.38
7	HEXB	0.408955	7.39509	1.41314e-13	2.06038e-12	1.59665
7	DYNC1H1	0.555224	7.39434	1.4211e-13	2.06596e-12	1.33644
7	SORL1	0.364179	7.39031	1.46482e-13	2.11828e-12	1.8168
7	LAMC1	0.367164	7.39025	1.46555e-13	2.11828e-12	1.78577
7	NCLN	0.414925	7.37877	1.59758e-13	2.30244e-12	1.54499
7	EBP	0.40597	7.35997	1.83956e-13	2.64358e-12	1.6431
7	POLR2A	0.537313	7.35817	1.86446e-13	2.67168e-12	1.34248
7	NUTF2	0.483582	7.35604	1.89449e-13	2.70695e-12	1.40222
7	AFF1	0.483582	7.30959	2.67962e-13	3.81788e-12	1.38427
7	EIF4A1	0.826866	7.30223	2.83046e-13	4.02134e-12	1.41748
7	PORCN	0.265672	7.28303	3.26402e-13	4.62418e-12	3.20105
7	KPNA6	0.501493	7.27392	3.49209e-13	4.93332e-12	1.34996
7	MYO5A	0.295522	7.26696	3.67672e-13	5.17951e-12	2.39843
7	KCTD10	0.352239	7.26	3.87103e-13	5.43792e-12	1.82344
7	TUBB3	0.247761	7.25767	3.93829e-13	5.51692e-12	4.02207
7	CBLB	0.313433	7.23604	4.61991e-13	6.41783e-12	2.15002
7	RUNX1	0.408955	7.23409	4.68653e-13	6.49233e-12	1.56297
7	CCT2	0.537313	7.2108	5.56229e-13	7.68425e-12	1.33531
7	SEPTIN9	0.859701	7.20991	5.59876e-13	7.71333e-12	1.41392
7	AGAP3	0.489552	7.2079	5.68229e-13	7.80691e-12	1.33426
7	P4HB	0.880597	7.18543	6.69955e-13	9.1793e-12	1.38913
7	VSNL1	0.253731	7.18262	6.83855e-13	9.34415e-12	3.43808
7	XRCC5	0.549254	7.16353	7.86249e-13	1.0714e-11	1.31266
7	CARD10	0.277612	7.14456	9.02836e-13	1.22692e-11	2.68272
7	TCP1	0.61194	7.13955	9.36369e-13	1.26905e-11	1.26972
7	PAK2	0.462687	7.13168	9.91482e-13	1.34011e-11	1.33779
7	PDIA4	0.674627	7.1232	1.05447e-12	1.42141e-11	1.31256
7	GAS6	0.674627	7.12212	1.06279e-12	1.42876e-11	1.3264
7	NREP	0.385075	7.12144	1.06802e-12	1.43195e-11	1.65268
7	TNFAIP8	0.298507	7.11747	1.09924e-12	1.46986e-11	2.25416
7	LSM12	0.426866	7.11015	1.15919e-12	1.54589e-11	1.48091
7	FAR1	0.480597	7.09905	1.25615e-12	1.67075e-11	1.3495
7	MPZL1	0.465672	7.07812	1.46122e-12	1.93835e-11	1.36109
7	CORO1C	0.346269	7.07718	1.47118e-12	1.94639e-11	1.76049
7	PICALM	0.474627	7.05037	1.78439e-12	2.35454e-11	1.34095
7	TNFRSF1A	0.41194	7.03594	1.97921e-12	2.60475e-11	1.46193
7	HDAC1	0.516418	7.02605	2.12469e-12	2.78157e-11	1.31678
7	HERC2	0.453731	7.01877	2.23826e-12	2.92259e-11	1.37564
7	SMAD3	0.438806	7.0182	2.24753e-12	2.92705e-11	1.44824
7	LIPG	0.235821	7.0156	2.28969e-12	2.97422e-11	4.31891
7	HK1	0.501493	7.01418	2.31302e-12	2.98965e-11	1.32231
7	DIP2A	0.435821	7.01415	2.31353e-12	2.98965e-11	1.45288
7	STAT2	0.367164	6.97934	2.96567e-12	3.8225e-11	1.64707
7	IL18	0.358209	6.96635	3.25267e-12	4.18165e-11	1.68339
7	GIPC1	0.60597	6.92628	4.32062e-12	5.54036e-11	1.26422
7	SEC13	0.504478	6.91144	4.79745e-12	6.13607e-11	1.27988
7	SYNCRIP	0.614925	6.84641	7.57244e-12	9.66066e-11	1.23613
7	DNAJB2	0.513433	6.84369	7.71814e-12	9.82148e-11	1.24597
7	IRAK1	0.495522	6.83997	7.92072e-12	1.00537e-10	1.29573
7	IL1RAP	0.268657	6.82231	8.95892e-12	1.13427e-10	2.54839
7	FZD6	0.361194	6.8071	9.95881e-12	1.25768e-10	1.58651
7	JPT2	0.671642	6.80419	1.01618e-11	1.28008e-10	1.2249
7	BAG3	0.438806	6.80273	1.02653e-11	1.28987e-10	1.33445
7	CD58	0.301493	6.77869	1.21269e-11	1.51997e-10	2.03353
7	HUWE1	0.522388	6.77224	1.26801e-11	1.58533e-10	1.19472
7	APOL2	0.364179	6.77064	1.2821e-11	1.59895e-10	1.63764
7	TMEM237	0.295522	6.76533	1.33007e-11	1.65465e-10	2.05133
7	CYLD	0.453731	6.75732	1.4057e-11	1.74439e-10	1.34179
7	DUSP23	0.444776	6.75449	1.43337e-11	1.77416e-10	1.32159
7	INPP4B	0.247761	6.73627	1.62509e-11	2.00175e-10	3.06107
7	NOTCH3	0.295522	6.71374	1.89692e-11	2.33084e-10	2.10451
7	LASP1	0.477612	6.71089	1.93446e-11	2.37114e-10	1.27158
7	SLC2A9	0.250746	6.69546	2.14988e-11	2.62233e-10	2.87117
7	KDM5B	0.39403	6.69312	2.18464e-11	2.65824e-10	1.42301
7	WNT4	0.241791	6.68482	2.31201e-11	2.8064e-10	3.18279
7	RNF121	0.325373	6.66184	2.70428e-11	3.2746e-10	1.74123
7	ADAR	0.635821	6.65462	2.84035e-11	3.43106e-10	1.21248
7	MAEA	0.465672	6.65014	2.92817e-11	3.52862e-10	1.25554
7	KLF4	0.277612	6.64741	2.98299e-11	3.58604e-10	2.2006
7	RASD2	0.214925	6.63058	3.3438e-11	4.01016e-10	5.39871
7	YIPF5	0.373134	6.62277	3.52528e-11	4.21769e-10	1.43193
7	PREP	0.385075	6.61879	3.62139e-11	4.32233e-10	1.42339
7	PVR	0.39403	6.6149	3.7181e-11	4.4272e-10	1.38958
7	RC3H2	0.367164	6.60863	3.87884e-11	4.60762e-10	1.48901
7	VDAC1	0.41791	6.59887	4.14291e-11	4.90901e-10	1.34095
7	SLC25A39	0.41791	6.59854	4.15219e-11	4.90901e-10	1.3562
7	FAM168A	0.325373	6.59487	4.2564e-11	5.02035e-10	1.66463
7	PSMA6	0.489552	6.55758	5.46895e-11	6.43535e-10	1.22309
7	ASCC3	0.373134	6.55153	5.69488e-11	6.67405e-10	1.46099
7	NRIP1	0.280597	6.55144	5.6985e-11	6.67405e-10	2.16688
7	CCT3	0.695522	6.54947	5.77411e-11	6.74681e-10	1.22404
7	HECA	0.426866	6.54866	5.80559e-11	6.76778e-10	1.27555
7	COMT	0.602985	6.54807	5.82841e-11	6.77858e-10	1.18137
7	NCF2	0.229851	6.54766	5.84461e-11	6.78165e-10	3.42322
7	NBL1	0.379104	6.53318	6.43892e-11	7.45395e-10	1.41224
7	PURB	0.38806	6.52239	6.91964e-11	7.99194e-10	1.38356
7	SIAH1	0.289552	6.51733	7.15681e-11	8.24683e-10	1.99327
7	IRGQ	0.346269	6.51042	7.49424e-11	8.6158e-10	1.55609
7	TMEM45A	0.441791	6.50836	7.59775e-11	8.71476e-10	1.24339
7	CSNK1E	0.408955	6.49906	8.08245e-11	9.2495e-10	1.33617
7	ACVR1	0.292537	6.49445	8.33385e-11	9.50779e-10	1.96813
7	DNAJB5	0.244776	6.49423	8.34617e-11	9.50779e-10	2.84343
7	ULK1	0.331343	6.48446	8.90486e-11	1.01212e-09	1.64938
7	MTA2	0.340299	6.44974	1.1204e-10	1.27055e-09	1.52868
7	COL4A5	0.316418	6.43513	1.23366e-10	1.39582e-09	1.73823
7	PPP1R9B	0.39403	6.42442	1.32371e-10	1.49433e-09	1.3119
7	MAF	0.238806	6.42404	1.32704e-10	1.49472e-09	2.84931
7	CADM4	0.337313	6.42022	1.3608e-10	1.52929e-09	1.61276
7	IGF2BP2	0.352239	6.41156	1.4404e-10	1.61513e-09	1.46963
7	KDM6B	0.423881	6.4019	1.53458e-10	1.71688e-09	1.2864
7	BACE2	0.402985	6.38124	1.75659e-10	1.96087e-09	1.31865
7	RARB	0.271642	6.37443	1.83644e-10	2.04545e-09	2.15999
7	FHL3	0.229851	6.35819	2.04142e-10	2.2687e-09	3.13056
7	PPP1CA	0.525373	6.35303	2.11119e-10	2.34104e-09	1.17688
7	F11R	0.895522	6.34323	2.25001e-10	2.48945e-09	1.34328
7	STRN3	0.391045	6.33964	2.30298e-10	2.54243e-09	1.3361
7	FOXO1	0.259701	6.33733	2.3378e-10	2.57518e-09	2.33922
7	POLR2B	0.534328	6.32686	2.50207e-10	2.75008e-09	1.09476
7	CBFB	0.364179	6.29593	3.05572e-10	3.35124e-09	1.41633
7	PDIA3	0.752239	6.29093	3.15561e-10	3.45321e-09	1.23359
7	AP1M1	0.376119	6.26012	3.8468e-10	4.2004e-09	1.35061
7	ALYREF	0.370149	6.24823	4.15136e-10	4.52308e-09	1.38501
7	FLII	0.686567	6.24297	4.29347e-10	4.66775e-09	1.15418
7	EIF4EBP1	0.271642	6.21971	4.9808e-10	5.39156e-09	2.05168
7	GRAMD1A	0.480597	6.21729	5.05826e-10	5.46358e-09	1.12862
7	RNF187	0.656716	6.21091	5.26787e-10	5.67772e-09	1.13558
7	NONO	0.797015	6.18255	6.30756e-10	6.76912e-09	1.23286
7	CYCS	0.376119	6.17959	6.42702e-10	6.88256e-09	1.32407
7	MAPK8IP3	0.376119	6.16891	6.8762e-10	7.33217e-09	1.31911
7	PCNA	0.426866	6.15931	7.30644e-10	7.75785e-09	1.21818
7	STAT1	0.489552	6.15702	7.41263e-10	7.83787e-09	1.20173
7	MALT1	0.262687	6.15701	7.41314e-10	7.83787e-09	2.10944
7	UMPS	0.325373	6.12544	9.04336e-10	9.54132e-09	1.51365
7	SMARCC1	0.474627	6.12466	9.08766e-10	9.56788e-09	1.14656
7	RELB	0.256716	6.10622	1.02016e-09	1.07182e-08	2.10076
7	PPP2CA	0.474627	6.10443	1.03168e-09	1.08164e-08	1.12137
7	LOXL2	0.20597	6.10188	1.0483e-09	1.09677e-08	4.27935
7	NAV1	0.220896	6.09831	1.07197e-09	1.11919e-08	3.10608
7	EFNB2	0.268657	6.09019	1.12776e-09	1.17498e-08	1.95907
7	TFE3	0.459701	6.08227	1.18495e-09	1.232e-08	1.11745
7	TCF4	0.298507	6.08068	1.19672e-09	1.24166e-08	1.66834
7	CCDC50	0.370149	6.07351	1.25143e-09	1.29574e-08	1.30632
7	MELTF	0.21194	6.06882	1.28857e-09	1.33143e-08	3.47902
7	CD59	0.797015	6.06734	1.30049e-09	1.34098e-08	1.23706
7	EMC1	0.340299	6.0465	1.48029e-09	1.52324e-08	1.41514
7	PRKDC	0.465672	6.03964	1.54461e-09	1.58616e-08	1.14673
7	TYK2	0.379104	6.03829	1.55757e-09	1.59619e-08	1.31471
7	SLC1A5	0.367164	6.03745	1.56565e-09	1.60119e-08	1.29848
7	MCM4	0.301493	6.02845	1.65535e-09	1.68947e-08	1.60038
7	RETREG3	0.352239	6.02746	1.66556e-09	1.69643e-08	1.36395
7	TMTC3	0.262687	6.01597	1.78811e-09	1.81755e-08	2.00283
7	AMACR	0.262687	6.01278	1.82363e-09	1.8499e-08	1.96918
7	CAD	0.280597	6.00144	1.95579e-09	1.97594e-08	1.82014
7	GXYLT2	0.307463	5.99872	1.98881e-09	2.00351e-08	1.62542
7	UGDH	0.38806	5.99853	1.99109e-09	2.00351e-08	1.23293
7	ATP10D	0.256716	5.98549	2.15734e-09	2.16644e-08	2.06323
7	NFKB2	0.349254	5.98474	2.16735e-09	2.17213e-08	1.38329
7	MLXIP	0.367164	5.97974	2.23499e-09	2.23544e-08	1.28297
7	ABTB2	0.21791	5.97472	2.30491e-09	2.30077e-08	3.01967
7	KCNN4	0.256716	5.9707	2.36244e-09	2.3535e-08	2.09678
7	CCT6A	0.555224	5.96529	2.44201e-09	2.42793e-08	1.07763
7	REXO2	0.355224	5.95652	2.5766e-09	2.5516e-08	1.34469
7	CRYBG1	0.310448	5.94773	2.71881e-09	2.68711e-08	1.54972
7	APOBEC3C	0.337313	5.93489	2.94034e-09	2.90032e-08	1.42042
7	CDC42BPG	0.477612	5.93006	3.02822e-09	2.98113e-08	1.09056
7	RAB7A	0.629851	5.90151	3.6019e-09	3.53892e-08	1.09477
7	PSD3	0.349254	5.89377	3.77483e-09	3.70155e-08	1.30543
7	SPIN1	0.38209	5.88635	3.94812e-09	3.8639e-08	1.17031
7	PRMT1	0.429851	5.87173	4.31282e-09	4.21258e-08	1.10555
7	WWP1	0.373134	5.86291	4.54815e-09	4.42788e-08	1.19714
7	RSPRY1	0.325373	5.86281	4.55095e-09	4.42788e-08	1.41605
7	MYO1C	0.585075	5.86101	4.60061e-09	4.46751e-08	1.07058
7	TFEB	0.259701	5.85332	4.81842e-09	4.66994e-08	1.90492
7	BAP1	0.361194	5.84942	4.93291e-09	4.77166e-08	1.24526
7	SLC35E1	0.501493	5.83938	5.23966e-09	5.0586e-08	1.01295
7	SRC	0.280597	5.83782	5.28871e-09	5.09611e-08	1.73799
7	PALMD	0.244776	5.82987	5.54718e-09	5.33489e-08	2.08781
7	SRF	0.325373	5.80856	6.3012e-09	6.04843e-08	1.38588
7	NGFR	0.220896	5.79926	6.6608e-09	6.38135e-08	2.65345
7	MET	0.591045	5.79777	6.7204e-09	6.41388e-08	1.01662
7	TFRC	0.331343	5.79306	6.91169e-09	6.58388e-08	1.38942
7	SOX9	0.349254	5.7927	6.92627e-09	6.58522e-08	1.28716
7	ZFYVE21	0.313433	5.78352	7.31541e-09	6.942e-08	1.42351
7	PSMD1	0.373134	5.77837	7.54262e-09	7.14406e-08	1.23142
7	SAMD4A	0.232836	5.77589	7.65464e-09	7.23646e-08	2.31114
7	IL1RN	0.202985	5.77384	7.74828e-09	7.31116e-08	3.49704
7	CD82	0.408955	5.76666	8.08599e-09	7.61545e-08	1.13398
7	CARD11	0.232836	5.75942	8.44012e-09	7.93403e-08	2.30345
7	CAVIN3	0.244776	5.75839	8.49182e-09	7.96766e-08	2.09083
7	CD2AP	0.426866	5.75757	8.53314e-09	7.99143e-08	1.08417
7	NCSTN	0.397015	5.75269	8.78331e-09	8.21034e-08	1.14969
7	STUB1	0.477612	5.74919	8.96707e-09	8.36648e-08	1.03905
7	MTCL1	0.238806	5.74079	9.42371e-09	8.75985e-08	2.12536
7	BCL11A	0.259701	5.73852	9.551e-09	8.8617e-08	1.82946
7	TMEM109	0.352239	5.73606	9.69038e-09	8.97437e-08	1.26158
7	IMPDH1	0.328358	5.72673	1.02384e-08	9.46433e-08	1.34325
7	PARP1	0.408955	5.71977	1.0667e-08	9.84239e-08	1.15
7	CA12	0.274627	5.71141	1.12042e-08	1.0319e-07	1.68019
7	MICAL2	0.620896	5.69981	1.19942e-08	1.10263e-07	1.08083
7	CDC42	0.61194	5.69576	1.22823e-08	1.12704e-07	1.05827
7	GCN1	0.385075	5.68851	1.28152e-08	1.17379e-07	1.17519
7	PAM	0.462687	5.68458	1.31137e-08	1.19893e-07	1.06019
7	GSK3A	0.438806	5.67336	1.40021e-08	1.27782e-07	1.04215
7	VAMP3	0.489552	5.66699	1.4533e-08	1.32385e-07	1.01633
7	THEMIS2	0.20597	5.65153	1.59024e-08	1.44596e-07	2.95221
7	PTBP1	0.543284	5.65021	1.60253e-08	1.45449e-07	1.03878
7	KPNB1	0.507463	5.64425	1.65904e-08	1.50305e-07	1.03581
7	RB1	0.304478	5.64134	1.68735e-08	1.52594e-07	1.43046
7	CDC123	0.376119	5.63884	1.71194e-08	1.54539e-07	1.15777
7	RIPOR1	0.232836	5.62599	1.84445e-08	1.662e-07	2.14974
7	TMEM123	0.516418	5.6115	2.00582e-08	1.80415e-07	0.978322
7	HTATIP2	0.286567	5.60926	2.03194e-08	1.82251e-07	1.48368
7	KIAA1191	0.465672	5.60913	2.03352e-08	1.82251e-07	1.01913
7	SMARCB1	0.4	5.5997	2.14719e-08	1.92095e-07	1.0792
7	OAS3	0.244776	5.58923	2.28083e-08	2.03686e-07	1.95848
7	MYOF	0.698507	5.58194	2.37854e-08	2.12034e-07	1.11911
7	AP3D1	0.483582	5.56315	2.64945e-08	2.35763e-07	1.04292
7	GLB1	0.435821	5.55866	2.71852e-08	2.4148e-07	1.04919
7	CDR2L	0.280597	5.55034	2.85114e-08	2.5248e-07	1.56915
7	SOCS2	0.328358	5.55026	2.85245e-08	2.5248e-07	1.27381
7	APEX1	0.516418	5.54581	2.92598e-08	2.5853e-07	1.02602
7	MTA1	0.438806	5.542	2.99044e-08	2.6376e-07	1.01914
7	JAK1	0.328358	5.53362	3.13691e-08	2.76191e-07	1.24373
7	PANX1	0.21194	5.52434	3.30722e-08	2.90675e-07	2.59007
7	CHFR	0.304478	5.51968	3.39618e-08	2.9797e-07	1.37941
7	ZMPSTE24	0.316418	5.50261	3.74201e-08	3.27737e-07	1.3028
7	RCN2	0.292537	5.5015	3.76571e-08	3.29236e-07	1.42373
7	NXN	0.462687	5.49828	3.8352e-08	3.34726e-07	1.00418
7	CAND1	0.385075	5.49412	3.92654e-08	3.42102e-07	1.12192
7	BAK1	0.247761	5.4871	4.08576e-08	3.55355e-07	1.81508
7	GART	0.334328	5.48599	4.11156e-08	3.56978e-07	1.20975
7	CDK17	0.283582	5.48463	4.14338e-08	3.59117e-07	1.53843
7	XPNPEP1	0.340299	5.48291	4.18381e-08	3.61993e-07	1.17297
7	CSNK1G1	0.310448	5.47506	4.37361e-08	3.77762e-07	1.28544
7	SEL1L	0.337313	5.47432	4.39185e-08	3.78291e-07	1.20121
7	KDM4A	0.471642	5.4742	4.39486e-08	3.78291e-07	0.999704
7	EFR3A	0.38806	5.47152	4.462e-08	3.8341e-07	1.07577
7	ZNF827	0.268657	5.47002	4.49994e-08	3.86007e-07	1.5807
7	SERPINA3	0.238806	5.46913	4.52243e-08	3.87272e-07	1.9286
7	ORAI3	0.322388	5.46879	4.53112e-08	3.87353e-07	1.27321
7	GTPBP4	0.4	5.46192	4.71023e-08	4.01978e-07	1.07287
7	PABPC4	0.435821	5.45716	4.83811e-08	4.12187e-07	1.02042
7	KHDRBS1	0.540299	5.44126	5.29062e-08	4.49972e-07	0.966643
7	RHBDD2	0.573134	5.44004	5.32699e-08	4.52297e-07	0.972595
7	FLOT2	0.6	5.42408	5.82543e-08	4.93779e-07	0.971084
7	RBM38	0.441791	5.41599	6.09501e-08	5.15756e-07	0.981235
7	PGD	0.402985	5.40707	6.40655e-08	5.41202e-07	1.05523
7	SINHCAF	0.373134	5.39585	6.81992e-08	5.75042e-07	1.06202
7	MTAP	0.319403	5.39558	6.83014e-08	5.75042e-07	1.28063
7	HSPA4	0.373134	5.38751	7.14418e-08	6.00471e-07	1.09349
7	SNTB2	0.277612	5.3828	7.33373e-08	6.15369e-07	1.44858
7	NPM3	0.262687	5.37662	7.58958e-08	6.34707e-07	1.59745
7	GMFB	0.385075	5.37387	7.70636e-08	6.43398e-07	1.0833
7	STK11	0.41791	5.36885	7.92384e-08	6.60452e-07	0.999751
7	SEPTIN5	0.310448	5.35086	8.75356e-08	7.28395e-07	1.22532
7	HOXB7	0.58209	5.35018	8.78644e-08	7.29917e-07	0.99064
7	RIPK1	0.298507	5.34939	8.82495e-08	7.319e-07	1.32407
7	MTCH2	0.453731	5.34328	9.12787e-08	7.54521e-07	0.990742
7	CEMIP2	0.253731	5.34055	9.26676e-08	7.64737e-07	1.69348
7	P2RY2	0.283582	5.33783	9.40668e-08	7.75005e-07	1.43396
7	DHRS1	0.313433	5.33491	9.55894e-08	7.86255e-07	1.23012
7	MAP7	0.420896	5.32879	9.88701e-08	8.11903e-07	1.01812
7	VAV3	0.220896	5.32759	9.95266e-08	8.15955e-07	2.1504
7	DDX27	0.38209	5.32141	1.02967e-07	8.42783e-07	1.05592
7	DDX1	0.459701	5.30792	1.10883e-07	9.06002e-07	0.947935
7	SS18	0.438806	5.30764	1.11054e-07	9.06002e-07	0.91986
7	PRRC2A	0.656716	5.30643	1.11791e-07	9.10535e-07	1.00728
7	ACLY	0.38806	5.30426	1.13129e-07	9.19935e-07	1.04029
7	MYO6	0.647761	5.2929	1.20392e-07	9.77401e-07	0.991195
7	SLC3A2	0.262687	5.28947	1.22672e-07	9.94299e-07	1.56185
7	UNC45A	0.301493	5.28916	1.22879e-07	9.94367e-07	1.29717
7	USP5	0.408955	5.28772	1.23851e-07	1.00062e-06	1.00172
7	SSRP1	0.429851	5.27609	1.31968e-07	1.06447e-06	0.971892
7	PPP4R1	0.546269	5.27184	1.35061e-07	1.08766e-06	0.922168
7	TCF20	0.352239	5.27058	1.35995e-07	1.09343e-06	1.08708
7	UBE4B	0.316418	5.26238	1.42203e-07	1.14151e-06	1.22158
7	YAP1	0.59403	5.25637	1.46927e-07	1.17753e-06	0.975613
7	ITGA5	0.179104	5.25256	1.49996e-07	1.20021e-06	3.821
7	CSNK2A2	0.358209	5.2507	1.51521e-07	1.21047e-06	1.06071
7	TRIM28	0.408955	5.24866	1.53211e-07	1.22202e-06	0.954967
7	HSD17B10	0.271642	5.24525	1.56074e-07	1.24287e-06	1.49536
7	ASCC2	0.283582	5.23987	1.60686e-07	1.27757e-06	1.35136
7	MX1	0.322388	5.2393	1.61186e-07	1.27951e-06	1.26996
7	S1PR5	0.18806	5.22584	1.73365e-07	1.37087e-06	2.99577
7	KCTD5	0.283582	5.22568	1.73518e-07	1.37087e-06	1.35401
7	CDKN2A	0.197015	5.22424	1.74876e-07	1.37942e-06	2.76879
7	TNIP1	0.522388	5.2119	1.86921e-07	1.47211e-06	0.935961
7	U2AF2	0.564179	5.20362	1.9544e-07	1.53679e-06	0.92819
7	UBTF	0.41194	5.20213	1.9702e-07	1.54677e-06	0.981255
7	CAMSAP2	0.256716	5.20099	1.98225e-07	1.5538e-06	1.55033
7	MAP3K7	0.331343	5.19566	2.0399e-07	1.59648e-06	1.14841
7	SEMA4C	0.391045	5.19163	2.08464e-07	1.62895e-06	0.999748
7	GPN1	0.304478	5.17007	2.34003e-07	1.82566e-06	1.25076
7	TGFA	0.229851	5.16537	2.39962e-07	1.86924e-06	1.84971
7	NINJ1	0.304478	5.16178	2.44613e-07	1.9025e-06	1.27424
7	SND1	0.546269	5.16072	2.46007e-07	1.91037e-06	0.932141
7	UBE2D2	0.361194	5.14474	2.67897e-07	2.07714e-06	1.05853
7	CUL4B	0.283582	5.14254	2.71052e-07	2.09834e-06	1.36644
7	S1PR3	0.191045	5.13706	2.79071e-07	2.15708e-06	2.75242
7	GYS1	0.307463	5.13173	2.87086e-07	2.21561e-06	1.20925
7	DVL3	0.355224	5.1297	2.90207e-07	2.23625e-06	1.06031
7	PSMD3	0.507463	5.129	2.91285e-07	2.2411e-06	0.938317
7	TRPM7	0.358209	5.12293	3.00817e-07	2.31088e-06	1.04741
7	SERPINB5	0.173134	5.09768	3.43836e-07	2.63731e-06	3.91764
7	GSS	0.310448	5.09665	3.45708e-07	2.64761e-06	1.18307
7	IL11	0.164179	5.08899	3.59977e-07	2.75267e-06	5.59414
7	TJP1	0.4	5.0858	3.66082e-07	2.79508e-06	0.935954
7	GBF1	0.38209	5.08419	3.6919e-07	2.81451e-06	0.987029
7	CDK16	0.441791	5.07811	3.81205e-07	2.90168e-06	0.94267
7	PSMC5	0.686567	5.07376	3.90035e-07	2.96439e-06	0.980798
7	DCTN1	0.492537	5.07048	3.96806e-07	3.01127e-06	0.8757
7	CCNY	0.39403	5.06652	4.05154e-07	3.06996e-06	0.951611
7	TMX2	0.462687	5.06371	4.11181e-07	3.11092e-06	0.889766
7	SH3BP5L	0.337313	5.05685	4.2623e-07	3.2199e-06	1.06138
7	DLD	0.376119	5.05197	4.37271e-07	3.29833e-06	0.944551
7	PPIC	0.262687	5.04949	4.42997e-07	3.33649e-06	1.51094
7	MAN1A1	0.334328	5.04856	4.45159e-07	3.34773e-06	1.05424
7	UBE3A	0.40597	5.04406	4.55747e-07	3.42043e-06	0.953379
7	EFS	0.238806	5.04388	4.56194e-07	3.42043e-06	1.62232
7	CTTN	0.8	5.04286	4.5863e-07	3.43355e-06	1.12577
7	ACAA2	0.310448	5.03736	4.71997e-07	3.52833e-06	1.13107
7	PWP1	0.307463	5.03509	4.77618e-07	3.56503e-06	1.18178
7	USP7	0.414925	5.0335	4.81599e-07	3.58938e-06	0.930484
7	FADD	0.247761	5.02763	4.96591e-07	3.69561e-06	1.50243
7	PINK1	0.358209	5.02718	4.97741e-07	3.69867e-06	1.03107
7	TYMP	0.313433	5.02531	5.02619e-07	3.72937e-06	1.07822
7	CNOT1	0.510448	5.01235	5.37685e-07	3.98365e-06	0.898892
7	RXRA	0.420896	5.00881	5.47662e-07	4.05157e-06	0.955439
7	MOV10	0.313433	5.00202	5.67342e-07	4.18477e-06	1.16022
7	DDB2	0.310448	4.99146	5.99259e-07	4.40719e-06	1.16395
7	STAT4	0.176119	4.97347	6.57654e-07	4.82956e-06	3.30882
7	ADGRB1	0.170149	4.97207	6.62425e-07	4.85746e-06	3.70831
7	URB1	0.304478	4.96932	6.71884e-07	4.91961e-06	1.17385
7	DMWD	0.367164	4.96806	6.76245e-07	4.9443e-06	0.970236
7	KCNK6	0.179104	4.96767	6.77637e-07	4.94724e-06	3.02128
7	PRCP	0.268657	4.96564	6.84752e-07	4.9919e-06	1.33457
7	TRPC6	0.223881	4.96348	6.92421e-07	5.03314e-06	1.76494
7	PLEKHM2	0.310448	4.96108	7.01011e-07	5.08818e-06	1.097
7	MYO1B	0.620896	4.95906	7.08358e-07	5.13406e-06	0.922723
7	CCT7	0.558209	4.95311	7.30374e-07	5.28596e-06	0.868877
7	TUFM	0.516418	4.95089	7.38747e-07	5.33883e-06	0.864276
7	PSMD4	0.379104	4.94954	7.43883e-07	5.36819e-06	0.946358
7	TMEM43	0.244776	4.94906	7.45744e-07	5.37387e-06	1.5112
7	FGFR3	0.41791	4.94742	7.52029e-07	5.41136e-06	0.907018
7	YTHDF1	0.349254	4.94283	7.69962e-07	5.53244e-06	0.990435
7	ATXN2L	0.546269	4.94245	7.71481e-07	5.53541e-06	0.852346
7	KIF5B	0.534328	4.9404	7.79612e-07	5.58573e-06	0.858667
7	ZCCHC17	0.301493	4.93993	7.81496e-07	5.59122e-06	1.15018
7	MYD88	0.259701	4.93818	7.88557e-07	5.63368e-06	1.38554
7	ADGRA3	0.229851	4.92908	8.26195e-07	5.89416e-06	1.69003
7	ITCH	0.397015	4.92506	8.4335e-07	6.00733e-06	0.943846
7	NXF1	0.38806	4.9248	8.44462e-07	6.00733e-06	0.960498
7	ICAM1	0.60597	4.92188	8.57148e-07	6.08892e-06	0.900994
7	MACC1	0.358209	4.91411	8.91874e-07	6.32661e-06	1.03101
7	RFX5	0.310448	4.91071	9.07465e-07	6.42809e-06	1.11704
7	RAP2A	0.241791	4.8938	9.89079e-07	6.97657e-06	1.46105
7	PSMB5	0.328358	4.89102	1.00315e-06	7.06585e-06	1.07417
7	EDN1	0.191045	4.86843	1.12487e-06	7.91209e-06	2.36426
7	ADAM17	0.265672	4.86501	1.14453e-06	8.03903e-06	1.32601
7	FZR1	0.244776	4.85973	1.17544e-06	8.23304e-06	1.46921
7	EPHA4	0.21194	4.85828	1.18412e-06	8.28222e-06	1.95277
7	CENPB	0.298507	4.84929	1.23905e-06	8.64227e-06	1.1242
7	MAN2B1	0.402985	4.84404	1.27227e-06	8.8616e-06	0.901606
7	CHRNB1	0.18806	4.82914	1.37122e-06	9.53752e-06	2.40281
7	ECPAS	0.450746	4.80988	1.51022e-06	1.04897e-05	0.87022
7	HSPA8	0.919403	4.80337	1.56019e-06	1.08218e-05	1.17949
7	SACS	0.176119	4.80279	1.56472e-06	1.08382e-05	2.80592
7	ADAM8	0.235821	4.79758	1.60595e-06	1.11084e-05	1.6324
7	VPS35	0.444776	4.79057	1.6631e-06	1.14878e-05	0.88701
7	TWSG1	0.328358	4.78592	1.70207e-06	1.17408e-05	1.02755
7	ELAVL1	0.408955	4.77959	1.75657e-06	1.21e-05	0.876565
7	ELK1	0.259701	4.77646	1.78411e-06	1.22728e-05	1.28246
7	BCL10	0.226866	4.76924	1.84923e-06	1.27033e-05	1.61558
7	IL13RA1	0.507463	4.76229	1.91404e-06	1.31305e-05	0.848432
7	CASK	0.253731	4.7506	2.02813e-06	1.38941e-05	1.32449
7	ATP13A2	0.220896	4.74435	2.09176e-06	1.43104e-05	1.66098
7	UBE2I	0.370149	4.73254	2.21729e-06	1.51485e-05	0.908884
7	ARL8B	0.567164	4.72928	2.2532e-06	1.53728e-05	0.853951
7	TOLLIP	0.247761	4.72613	2.28835e-06	1.55913e-05	1.35337
7	SUMO4	0.289552	4.72075	2.34972e-06	1.59877e-05	1.14127
7	COPS5	0.346269	4.71647	2.39967e-06	1.63053e-05	0.982563
7	RNF38	0.319403	4.71342	2.43594e-06	1.6507e-05	1.00343
7	WNT5B	0.176119	4.70695	2.51452e-06	1.70164e-05	2.68396
7	TCF7	0.167164	4.70545	2.5331e-06	1.7119e-05	3.11155
7	ABL1	0.319403	4.70439	2.54627e-06	1.71847e-05	1.00542
7	INPPL1	0.585075	4.70398	2.55135e-06	1.71958e-05	0.860149
7	YTHDF3	0.39403	4.69836	2.62257e-06	1.7652e-05	0.876249
7	CUL1	0.355224	4.6943	2.67521e-06	1.79822e-05	0.917983
7	SUMO1	0.40597	4.68336	2.82215e-06	1.89444e-05	0.862528
7	CDH6	0.155224	4.67976	2.87209e-06	1.92401e-05	4.55869
7	DCLK1	0.179104	4.67963	2.87389e-06	1.92401e-05	2.57592
7	ITGA4	0.18209	4.66474	3.09014e-06	2.06325e-05	2.40777
7	PIK3CA	0.268657	4.6497	3.32416e-06	2.21655e-05	1.20051
7	CYREN	0.250746	4.6481	3.35014e-06	2.2309e-05	1.31418
7	RUNX2	0.21194	4.6434	3.42713e-06	2.27914e-05	1.74117
7	TMEM98	0.573134	4.64261	3.44043e-06	2.28494e-05	0.845702
7	RBBP4	0.635821	4.63959	3.49095e-06	2.31542e-05	0.889047
7	SYTL2	0.280597	4.63276	3.60829e-06	2.39008e-05	1.14972
7	PGM1	0.370149	4.62517	3.74287e-06	2.47594e-05	0.888404
7	STRN4	0.322388	4.62259	3.7897e-06	2.5036e-05	0.972779
7	CYTH2	0.253731	4.62062	3.82594e-06	2.52421e-05	1.28147
7	LAPTM4B	0.644776	4.62019	3.83393e-06	2.52615e-05	0.88547
7	AP5B1	0.238806	4.61978	3.84149e-06	2.5278e-05	1.41894
7	WARS	0.325373	4.60896	4.04679e-06	2.6594e-05	1.05709
7	KCNMA1	0.167164	4.60274	4.16969e-06	2.73656e-05	2.94677
7	TRAF3IP2	0.232836	4.59993	4.22625e-06	2.77005e-05	1.44036
7	CDV3	0.41791	4.59161	4.39836e-06	2.87908e-05	0.806576
7	KXD1	0.334328	4.58651	4.50718e-06	2.94453e-05	0.899775
7	MCM7	0.343284	4.58637	4.51012e-06	2.94453e-05	0.938239
7	SLC9A1	0.256716	4.57871	4.67857e-06	3.04656e-05	1.274
7	ZFYVE1	0.229851	4.57721	4.71219e-06	3.06047e-05	1.43583
7	APMAP	0.346269	4.56705	4.94646e-06	3.20846e-05	0.911974
7	LIPA	0.298507	4.54041	5.61454e-06	3.63709e-05	1.02137
7	MAPK1	0.373134	4.52558	6.02292e-06	3.89155e-05	0.831928
7	PBXIP1	0.429851	4.52224	6.11876e-06	3.94838e-05	0.819211
7	LDLRAD4	0.202985	4.5199	6.1869e-06	3.9872e-05	1.79775
7	NORAD	0.731343	4.50943	6.50012e-06	4.18226e-05	0.941191
7	TCF3	0.214925	4.50923	6.5063e-06	4.18226e-05	1.58494
7	FAM117B	0.21194	4.50813	6.54016e-06	4.19863e-05	1.65074
7	LRRC47	0.438806	4.5006	6.77615e-06	4.34455e-05	0.781133
7	SLC39A11	0.223881	4.49659	6.90506e-06	4.42154e-05	1.46909
7	ESRRA	0.328358	4.49015	7.11736e-06	4.55165e-05	0.947859
7	XRCC6	0.719403	4.48938	7.1432e-06	4.56235e-05	0.927119
7	CSNK2B	0.573134	4.48693	7.22584e-06	4.60489e-05	0.824862
7	COBLL1	0.289552	4.48685	7.22823e-06	4.60489e-05	1.06944
7	TLK1	0.292537	4.48278	7.36754e-06	4.68767e-05	1.03832
7	UBE2L3	0.283582	4.48211	7.39092e-06	4.69457e-05	1.05174
7	CSK	0.280597	4.48193	7.39716e-06	4.69457e-05	1.05744
7	PPM1A	0.468657	4.48063	7.44248e-06	4.71734e-05	0.790152
7	EIF4A3	0.250746	4.47995	7.46613e-06	4.72634e-05	1.194
7	KDM1A	0.38806	4.46135	8.14435e-06	5.14916e-05	0.820289
7	BCAM	0.686567	4.4563	8.33845e-06	5.26523e-05	0.923827
7	MAPK14	0.301493	4.45165	8.52112e-06	5.37213e-05	1.00543
7	CASP3	0.277612	4.45145	8.52924e-06	5.37213e-05	1.04892
7	HSF1	0.349254	4.4507	8.55928e-06	5.38427e-05	0.858722
7	NCBP3	0.370149	4.44682	8.71491e-06	5.47529e-05	0.848898
7	DNAJC9	0.262687	4.44475	8.79927e-06	5.52135e-05	1.14052
7	NFKB1	0.235821	4.44347	8.85196e-06	5.54745e-05	1.33061
7	YLPM1	0.432836	4.44147	8.9347e-06	5.59048e-05	0.75766
7	ZNF451	0.313433	4.44127	8.94298e-06	5.59048e-05	0.929885
7	IARS2	0.40597	4.42312	9.7284e-06	6.07387e-05	0.7949
7	SLC25A1	0.537313	4.39937	1.08567e-05	6.76143e-05	0.764218
7	CTSA	0.364179	4.39827	1.09117e-05	6.78726e-05	0.829533
7	PTPRZ1	0.21194	4.39472	1.10918e-05	6.89067e-05	1.49902
7	GSK3B	0.250746	4.37934	1.19041e-05	7.38613e-05	1.15722
7	SMAD4	0.441791	4.3772	1.20213e-05	7.44966e-05	0.744376
7	GBE1	0.271642	4.37286	1.22629e-05	7.58993e-05	1.06817
7	TP53BP1	0.349254	4.36767	1.25576e-05	7.76276e-05	0.798155
7	CCT8	0.540299	4.36326	1.28138e-05	7.91131e-05	0.765151
7	GSTZ1	0.253731	4.36064	1.2968e-05	7.99668e-05	1.2085
7	P4HA1	0.322388	4.35857	1.30917e-05	8.06303e-05	0.881467
7	KLF16	0.244776	4.35361	1.33913e-05	8.23736e-05	1.21428
7	ST6GAL1	0.322388	4.35288	1.34359e-05	8.25468e-05	0.867474
7	API5	0.38806	4.34769	1.37577e-05	8.44202e-05	0.787698
7	TARDBP	0.513433	4.34619	1.38522e-05	8.48957e-05	0.732667
7	SRPK1	0.21791	4.34215	1.41092e-05	8.63651e-05	1.42162
7	CTNND1	0.791045	4.33736	1.44202e-05	8.81604e-05	0.967778
7	SCRIB	0.262687	4.33403	1.46403e-05	8.9397e-05	1.11364
7	VPS4A	0.334328	4.33371	1.46615e-05	8.94173e-05	0.870185
7	GANAB	0.758209	4.32652	1.51486e-05	9.21634e-05	0.983341
7	PSMC2	0.280597	4.3244	1.52949e-05	9.29402e-05	1.00106
7	ATIC	0.322388	4.32108	1.5527e-05	9.4236e-05	0.916928
7	TRPM4	0.397015	4.31659	1.58455e-05	9.60527e-05	0.798252
7	DHX9	0.441791	4.3032	1.68351e-05	0.000101928	0.772896
7	MAN1B1	0.414925	4.3006	1.7034e-05	0.000103007	0.776304
7	TOP1	0.474627	4.29926	1.71372e-05	0.000103506	0.751966
7	LANCL1	0.247761	4.29442	1.7515e-05	0.000105661	1.16918
7	AP1B1	0.379104	4.28737	1.80801e-05	0.000108807	0.821232
7	CREB3	0.307463	4.27317	1.92712e-05	0.000115697	0.955082
7	PAPSS1	0.516418	4.27272	1.93105e-05	0.000115793	0.719461
7	SF3B4	0.346269	4.26939	1.96012e-05	0.000117396	0.84146
7	SNAP23	0.322388	4.26527	1.99664e-05	0.00011944	0.890577
7	REST	0.280597	4.2618	2.02791e-05	0.000121166	1.02249
7	TNPO3	0.307463	4.25953	2.04861e-05	0.000122257	0.892148
7	NEPRO	0.238806	4.25842	2.05875e-05	0.000122716	1.18954
7	STX1A	0.164179	4.2431	2.20449e-05	0.000131246	2.47084
7	EIF4G1	0.761194	4.24143	2.22104e-05	0.00013192	0.998028
7	NRAS	0.253731	4.24142	2.22109e-05	0.00013192	1.10554
7	SLMAP	0.367164	4.23404	2.29533e-05	0.000136168	0.804628
7	CKAP2	0.173134	4.22155	2.4263e-05	0.000143767	2.02896
7	TMEM14C	0.480597	4.21966	2.44676e-05	0.000144693	0.734967
7	NLRC5	0.18209	4.21957	2.44771e-05	0.000144693	1.86188
7	POLR2G	0.289552	4.21653	2.48087e-05	0.00014648	0.956906
7	ARF1	0.662687	4.21562	2.4909e-05	0.000146898	0.850874
7	CFH	0.432836	4.2139	2.50995e-05	0.000147847	0.723417
7	ADD1	0.614925	4.21339	2.51567e-05	0.00014801	0.807868
7	ZC3H12A	0.223881	4.21023	2.55111e-05	0.000149919	1.35278
7	CDK18	0.232836	4.20437	2.61808e-05	0.000153674	1.2316
7	CDC34	0.283582	4.20093	2.65819e-05	0.000155846	0.967233
7	DKC1	0.247761	4.19267	2.75696e-05	0.000161447	1.11419
7	HADHB	0.414925	4.19094	2.77795e-05	0.000162486	0.713729
7	SF3B3	0.373134	4.18972	2.79297e-05	0.000163173	0.768157
7	CACNG4	0.208955	4.18532	2.84765e-05	0.000166174	1.36761
7	GNAI1	0.235821	4.18211	2.88818e-05	0.000168343	1.16849
7	EIF4EBP2	0.495522	4.1773	2.94991e-05	0.000171741	0.733177
7	TP53BP2	0.39403	4.17185	3.02133e-05	0.000175694	0.736024
7	OLFM2	0.143284	4.16114	3.16656e-05	0.000183925	3.58838
7	IFNAR2	0.244776	4.15055	3.31682e-05	0.000192206	1.12675
7	MYO1D	0.402985	4.14804	3.35335e-05	0.000194099	0.71392
7	LGALS8	0.328358	4.1461	3.38185e-05	0.000195522	0.836547
7	CTHRC1	0.146269	4.13627	3.52995e-05	0.000203848	3.22175
7	ELK4	0.247761	4.12938	3.6375e-05	0.000209575	1.07332
7	IGF2R	0.507463	4.12788	3.66129e-05	0.000210703	0.724044
7	EGR3	0.161194	4.12697	3.67571e-05	0.00021129	2.38111
7	HRH1	0.155224	4.12507	3.70629e-05	0.000212803	2.55517
7	ITIH5	0.161194	4.11479	3.87536e-05	0.000222256	2.32322
7	VAPB	0.307463	4.11023	3.95268e-05	0.00022643	0.828306
7	CUX2	0.134328	4.10453	4.05146e-05	0.000231823	4.83847
7	KCNJ15	0.59403	4.10295	4.07921e-05	0.000233144	0.788646
7	PLSCR1	0.229851	4.09883	4.15252e-05	0.000237063	1.19585
7	CCNDBP1	0.355224	4.09336	4.2517e-05	0.000242449	0.686376
7	CGB3	0.137313	4.09248	4.26777e-05	0.000243088	4.14313
7	XPO1	0.432836	4.08804	4.35041e-05	0.000247232	0.690557
7	IPO7	0.564179	4.08616	4.38579e-05	0.000248943	0.778411
7	DDB1	0.447761	4.08591	4.39048e-05	0.000248943	0.702491
7	CBX3	0.423881	4.08114	4.48156e-05	0.00025382	0.706622
7	SPATS2	0.191045	4.08055	4.49286e-05	0.000254172	1.55477
7	ZNF410	0.277612	4.0749	4.60343e-05	0.000260133	0.985662
7	LTBR	0.444776	4.0744	4.61325e-05	0.000260394	0.700715
7	PTPA	0.322388	4.07097	4.68181e-05	0.000263668	0.772928
7	STK32A	0.164179	4.07057	4.68981e-05	0.000263821	2.18766
7	HES1	0.271642	4.06944	4.7127e-05	0.000264631	0.924407
7	TXNDC9	0.280597	4.06933	4.71479e-05	0.000264631	0.908754
7	GCLM	0.292537	4.06667	4.76898e-05	0.000267135	0.897379
7	HIVEP2	0.226866	4.06662	4.77007e-05	0.000267135	1.19533
7	GOLGA2	0.379104	4.06166	4.87249e-05	0.000272565	0.744496
7	NIN	0.226866	4.05607	4.99063e-05	0.00027855	1.17974
7	PON2	0.471642	4.04687	5.19061e-05	0.000288746	0.729467
7	SMC1A	0.358209	4.04395	5.25575e-05	0.000292045	0.746103
7	STAT6	0.626866	4.03562	5.44578e-05	0.000301933	0.796285
7	NTPCR	0.247761	4.0273	5.6421e-05	0.000312471	1.01019
7	BCL2L13	0.229851	4.02098	5.79572e-05	0.000320326	1.1388
7	SSB	0.41791	4.02094	5.79674e-05	0.000320326	0.696368
7	ABL2	0.20597	4.01947	5.83302e-05	0.000321975	1.34218
7	CSE1L	0.241791	4.01842	5.85884e-05	0.000322688	1.07322
7	IFI44L	0.170149	4.01062	6.05589e-05	0.000332808	1.99839
7	DNMT3A	0.232836	4.00645	6.16385e-05	0.000338369	1.08279
7	AMFR	0.262687	4.00426	6.22132e-05	0.000341149	0.957205
7	PYCARD	0.179104	4.00037	6.32443e-05	0.000346423	1.71765
7	TYMS	0.208955	3.99272	6.53197e-05	0.0003574	1.28522
7	KHSRP	0.358209	3.98976	6.61406e-05	0.000361496	0.726912
7	GAS2L1	0.173134	3.98742	6.67949e-05	0.000364674	1.78272
7	VLDLR	0.223881	3.98679	6.69724e-05	0.000365244	1.16114
7	NCK1	0.283582	3.97658	6.99133e-05	0.000380868	0.839403
7	ADNP	0.429851	3.96902	7.217e-05	0.000392734	0.665965
7	SLC20A2	0.214925	3.96304	7.40008e-05	0.000402259	1.20581
7	FNTA	0.292537	3.96213	7.42852e-05	0.000403366	0.868666
7	PYGB	0.492537	3.96072	7.47254e-05	0.000405316	0.672877
7	NOTCH2	0.39403	3.956	7.62148e-05	0.000412947	0.715196
7	STAU1	0.528358	3.94122	8.10691e-05	0.000438773	0.707106
7	PDCD6IP	0.283582	3.94074	8.12316e-05	0.000439178	0.846048
7	TSC2	0.38806	3.93428	8.34468e-05	0.000450181	0.698832
7	SLC43A2	0.244776	3.93375	8.36299e-05	0.000450682	0.988431
7	XPO6	0.265672	3.93311	8.38536e-05	0.000451402	0.909682
7	NF2	0.289552	3.93103	8.45834e-05	0.000454841	0.841715
7	UBASH3B	0.146269	3.91732	8.95406e-05	0.00048098	2.56755
7	SMARCE1	0.453731	3.91227	9.14327e-05	0.000490617	0.695763
7	PRKACA	0.298507	3.91093	9.1941e-05	0.000492815	0.825661
7	EGLN3	0.143284	3.90984	9.2357e-05	0.000494516	2.78183
7	BRD4	0.438806	3.90919	9.26056e-05	0.000495316	0.633143
7	BRD3	0.256716	3.90494	9.42479e-05	0.000503024	0.935589
7	TRAF5	0.173134	3.90136	9.56526e-05	0.000509977	1.69739
7	PIKFYVE	0.244776	3.8946	9.83591e-05	0.000523848	0.954259
7	SAMD9	0.158209	3.894	9.8606e-05	0.000524605	2.15106
7	FAS	0.283582	3.89033	0.000100109	0.000531468	0.859644
7	ZMIZ2	0.456716	3.88975	0.000100349	0.00053218	0.645706
7	NOLC1	0.340299	3.87995	0.00010448	0.000553499	0.730734
7	FAM53C	0.298507	3.87415	0.000106999	0.000566245	0.767937
7	DUSP6	0.301493	3.8706	0.000108567	0.000573934	0.847944
7	EPRS	0.310448	3.86681	0.000110268	0.000582315	0.798675
7	SHMT2	0.238806	3.85476	0.000115846	0.000611122	1.01387
7	YTHDC2	0.259701	3.8527	0.000116825	0.000615264	0.877691
7	CKAP5	0.262687	3.85259	0.000116877	0.000615264	0.903965
7	ANKRD17	0.277612	3.85203	0.000117141	0.000616008	0.820459
7	DNAJC10	0.498507	3.85155	0.000117375	0.000616587	0.652418
7	GRB2	0.343284	3.85065	0.000117803	0.000618189	0.706578
7	STIM1	0.310448	3.84838	0.000118903	0.000623309	0.779434
7	TRIM27	0.301493	3.84344	0.00012132	0.00063531	0.791063
7	MCTS1	0.244776	3.84084	0.000122612	0.000640734	0.912505
7	RBM19	0.238806	3.83794	0.00012407	0.000647675	1.0355
7	TIAM1	0.152239	3.83665	0.000124723	0.000650406	2.20901
7	HIPK2	0.408955	3.8331	0.000126536	0.000659174	0.637865
7	RPN1	0.597015	3.82983	0.000128233	0.000667318	0.740781
7	CASP6	0.21791	3.82425	0.000131169	0.000681887	1.15017
7	PRKD3	0.238806	3.82374	0.00013144	0.000682588	0.936371
7	PSTPIP2	0.170149	3.82199	0.000132378	0.000686747	1.69949
7	HECTD4	0.343284	3.82156	0.000132608	0.000687224	0.707051
7	MIAT	0.131343	3.81858	0.00013422	0.000694857	3.51177
7	PIK3CD	0.161194	3.80854	0.000139788	0.000722192	1.89213
7	ATF3	0.241791	3.80664	0.000140868	0.000726268	1.0723
7	NSUN2	0.238806	3.80095	0.000144144	0.000742393	0.957282
7	DHDDS	0.20597	3.79768	0.000146058	0.000751476	1.20977
7	PDHB	0.316418	3.79363	0.000148459	0.000763045	0.736424
7	C1QTNF6	0.152239	3.7885	0.000151558	0.000777376	2.08872
7	MR1	0.229851	3.78039	0.00015658	0.000800271	1.00745
7	LUC7L	0.429851	3.78026	0.000156662	0.000800271	0.631808
7	TOX4	0.310448	3.77904	0.000157435	0.000803399	0.753543
7	UPF1	0.432836	3.76837	0.000164314	0.000837651	0.632881
7	ARF6	0.346269	3.76656	0.000165514	0.00084291	0.668
7	ETS1	0.161194	3.76193	0.000168609	0.000857797	1.73881
7	CXCL9	0.131343	3.75914	0.000170501	0.000866542	3.62035
7	MARK2	0.331343	3.75305	0.000174699	0.000886974	0.676679
7	SLC30A7	0.176119	3.75032	0.000176609	0.000895762	1.5613
7	TM9SF4	0.277612	3.74573	0.00017987	0.000910039	0.733741
7	BECN1	0.447761	3.74569	0.000179897	0.000910039	0.634689
7	NIPSNAP1	0.337313	3.74559	0.00017997	0.000910039	0.683821
7	SLFN5	0.301493	3.74261	0.00018212	0.000919982	0.756984
7	CASP7	0.244776	3.73011	0.000191398	0.000965109	0.941609
7	DRG1	0.307463	3.72156	0.000197993	0.000996141	0.742773
7	PIK3C3	0.277612	3.72106	0.000198385	0.000997111	0.775464
7	BSDC1	0.274627	3.72014	0.000199113	0.000999761	0.800304
7	SCPEP1	0.635821	3.71736	0.000201318	0.00100982	0.762045
7	IFNAR1	0.41791	3.71464	0.000203493	0.00101869	0.629382
7	LRCH1	0.158209	3.712	0.000205628	0.00102835	1.85594
7	EIF2AK2	0.244776	3.70882	0.000208224	0.00104029	0.864785
7	STIM2	0.268657	3.70666	0.000210012	0.00104818	0.834454
7	BAX	0.21194	3.70231	0.000213642	0.00106523	1.11818
7	HCFC1	0.256716	3.70194	0.000213958	0.00106574	0.889336
7	GFPT1	0.41194	3.69912	0.000216351	0.00107659	0.608148
7	HSPB8	0.286567	3.69795	0.000217347	0.00108047	0.703385
7	TUBB2A	0.140299	3.69144	0.000222986	0.0011063	2.46537
7	NCBP1	0.238806	3.69059	0.000223731	0.0011089	0.913556
7	WDR77	0.334328	3.68921	0.000224949	0.00111383	0.662013
7	AKT2	0.456716	3.67408	0.00023871	0.0011808	0.644932
7	GLI3	0.155224	3.67094	0.000241662	0.00119422	1.81893
7	LRP1	0.18209	3.65981	0.000252401	0.00124606	1.37287
7	PMAIP1	0.149254	3.65517	0.000257015	0.00126759	2.02584
7	ATRX	0.352239	3.65468	0.000257507	0.00126876	0.646652
7	CCN1	0.352239	3.65427	0.000257916	0.00126952	0.63423
7	ELAC2	0.241791	3.64828	0.000264003	0.00129821	0.902246
7	NCOA4	0.513433	3.64184	0.000270697	0.00132982	0.627531
7	G6PD	0.244776	3.6411	0.000271471	0.00133231	0.884252
7	KDM3A	0.247761	3.63776	0.000275022	0.00134815	0.866083
7	CNP	0.253731	3.63756	0.000275238	0.00134815	0.82378
7	SORCS2	0.173134	3.63525	0.000277714	0.00135895	1.49662
7	RABL6	0.358209	3.63486	0.000278127	0.00135964	0.645718
7	MYO5B	0.274627	3.63263	0.000280552	0.00137016	0.78946
7	GTF3C1	0.265672	3.63162	0.000281651	0.00137418	0.76912
7	PVT1	0.307463	3.62677	0.000286989	0.0013975	0.766816
7	PTGES	0.152239	3.6252	0.000288741	0.00140466	1.92468
7	HSPA9	0.641791	3.62135	0.000293066	0.00142432	0.737862
7	EIF4E	0.262687	3.62078	0.000293718	0.0014261	0.823301
7	TTC4	0.18806	3.61127	0.000304703	0.001478	1.208
7	DAG1	0.38806	3.60719	0.000309532	0.00149997	0.623417
7	SMARCA4	0.522388	3.60415	0.000313175	0.00151615	0.635984
7	KRTCAP2	0.292537	3.60325	0.000314263	0.0015189	0.74544
7	ADAMTS5	0.116418	3.60318	0.00031435	0.0015189	5.48257
7	SBNO1	0.259701	3.60055	0.000317545	0.00153286	0.82199
7	EHF	0.489552	3.59389	0.000325781	0.0015711	0.632795
7	CGAS	0.137313	3.58923	0.000331656	0.00159789	2.41411
7	USP10	0.304478	3.58305	0.000339602	0.0016346	0.683596
7	PROCR	0.140299	3.58173	0.000341325	0.00164131	2.1821
7	TAB2	0.253731	3.58077	0.000342579	0.00164576	0.819088
7	KPNA1	0.250746	3.55895	0.000372342	0.00178532	0.794171
7	REL	0.173134	3.5557	0.000376981	0.00180583	1.45425
7	KMT2A	0.310448	3.55516	0.000377749	0.00180777	0.64805
7	MAP2	0.134328	3.55237	0.000381779	0.00182531	2.44
7	RARA	0.328358	3.54766	0.000388664	0.00185646	0.676066
7	TBK1	0.238806	3.54308	0.000395488	0.00188725	0.837962
7	RAB11A	0.340299	3.54266	0.00039611	0.00188841	0.652106
7	IKBKE	0.167164	3.54161	0.000397698	0.00189238	1.4604
7	RANBP2	0.534328	3.54024	0.000399763	0.00190039	0.608389
7	TRAP1	0.331343	3.53832	0.000402677	0.00191243	0.631945
7	PLA2R1	0.167164	3.53762	0.000403752	0.00191572	1.51807
7	OSGIN2	0.223881	3.53474	0.000408171	0.00193485	0.955342
7	TUBB6	0.131343	3.5329	0.000411031	0.00194656	2.55523
7	MFF	0.307463	3.53257	0.000411539	0.00194712	0.653715
7	RGPD6	0.426866	3.52878	0.000417483	0.00197338	0.601876
7	DIS3	0.286567	3.52781	0.000419018	0.00197876	0.717713
7	CUTA	0.259701	3.52549	0.000422701	0.00199427	0.760113
7	CTBP2	0.2	3.52025	0.000431134	0.00203214	1.08794
7	ADIPOR1	0.570149	3.51973	0.00043199	0.00203426	0.677652
7	F2R	0.131343	3.51516	0.000439487	0.00206762	2.46098
7	TUBG1	0.170149	3.51376	0.000441815	0.0020757	1.4183
7	OCRL	0.2	3.51363	0.000442035	0.0020757	1.11475
7	GLUD1	0.277612	3.51322	0.000442717	0.00207695	0.773761
7	HBS1L	0.2	3.51254	0.000443841	0.00208027	1.08648
7	ROCK1	0.313433	3.51051	0.000447251	0.00209429	0.636542
7	CTNNA1	0.78806	3.50852	0.000450604	0.00210802	0.860135
7	IMMT	0.286567	3.50595	0.000454976	0.00212648	0.652536
7	WWTR1	0.256716	3.50298	0.000460081	0.00214833	0.788215
7	ETV6	0.277612	3.50162	0.000462432	0.0021573	0.724757
7	MRTFB	0.21194	3.49597	0.00047235	0.00220151	0.954807
7	MEN1	0.223881	3.48352	0.000494858	0.00230274	0.932636
7	RNF128	0.185075	3.48345	0.000494991	0.00230274	1.20727
7	XPO7	0.325373	3.48063	0.000500228	0.00232494	0.640161
8	SGK1	0.858462	48.6866	0	0	5.59311
8	CLDN1	0.896923	46.5463	0	0	4.31865
8	NECTIN1	0.790769	45.0036	0	0	5.25713
8	CA12	0.743846	43.1207	0	0	5.79858
8	GABRP	0.686154	41.3801	0	0	6.97564
8	FGFR3	0.768462	38.8225	0	0	4.06355
8	SEMA4B	0.735385	36.2669	5.37468e-288	3.83982e-285	3.61443
8	NFE2L2	0.806923	34.6066	2.00688e-262	1.25455e-259	2.90933
8	SERPINB4	0.544615	33.4899	6.75354e-246	3.37745e-243	8.46132
8	JAG1	0.596923	31.9224	1.30696e-223	5.94194e-221	4.1158
8	TNFSF10	0.663846	31.899	2.7611e-223	1.15069e-220	3.42429
8	HEY1	0.529231	31.5148	5.45478e-218	2.09841e-215	5.95275
8	SLC9A3R1	0.573846	30.1684	6.16361e-200	2.20173e-197	3.8827
8	EIF4EBP1	0.526154	29.6146	9.69399e-193	3.23198e-190	4.55975
8	FAT2	0.543846	29.6059	1.25471e-192	3.92174e-190	4.2821
8	PLAT	0.480769	28.9089	9.21578e-184	2.71107e-181	6.26694
8	SORD	0.569231	27.5023	1.64932e-166	4.34117e-164	3.26507
8	BMP7	0.470769	25.776	1.64788e-146	4.12053e-144	4.10843
8	LAD1	0.548462	25.6889	1.55486e-145	3.70279e-143	3.01691
8	SCPEP1	0.748462	25.4321	1.11463e-142	2.53376e-140	2.22954
8	SLC2A1	0.473846	25.2781	5.56848e-141	1.21078e-138	3.82429
8	DDR1	0.744615	24.5823	1.95327e-133	3.90733e-131	2.04289
8	H19	0.410769	24.4016	1.64389e-131	3.04485e-129	5.73546
8	CXCL6	0.426923	24.179	3.69731e-129	6.60366e-127	4.5833
8	CD82	0.554615	24.0818	3.87511e-128	6.45981e-126	2.70075
8	RIPK4	0.532308	23.4082	3.5288e-121	5.51485e-119	2.69229
8	SLC1A5	0.502308	23.3501	1.37354e-120	2.08153e-118	2.90041
8	CTNND1	0.766154	23.188	6.01063e-119	8.84093e-117	1.75921
8	MMP14	0.639231	23.0013	4.52618e-117	6.46726e-115	2.24616
8	DSG3	0.39	22.6646	1.00162e-113	1.31819e-111	4.90284
8	CKAP4	0.546923	22.6211	2.68765e-113	3.4464e-111	2.45811
8	PAPSS1	0.599231	22.0662	6.68348e-108	8.15222e-106	2.17063
8	CELSR2	0.438462	21.9745	5.04785e-107	6.01054e-105	3.22584
8	TNFRSF21	0.542308	21.6832	2.95901e-104	3.36319e-102	2.37383
8	NDRG2	0.461538	21.5146	1.13635e-102	1.26287e-100	2.88323
8	ABCC1	0.510769	21.3508	3.83113e-101	4.1651e-99	2.46134
8	HDAC1	0.549231	21.1486	2.84357e-99	3.02568e-97	2.22236
8	PKM	0.84	21.1374	3.60726e-99	3.75832e-97	1.50769
8	NOTCH3	0.401538	20.9533	1.74952e-97	1.78558e-95	3.442
8	EGFR	0.59	20.8803	8.08547e-97	8.08708e-95	2.0824
8	GRHL2	0.579231	20.8657	1.09809e-96	1.07678e-94	2.09473
8	ITGB4	0.600769	20.804	3.98331e-96	3.83088e-94	2.07633
8	RHOC	0.580769	20.5537	7.13318e-94	6.60612e-92	2.06883
8	MMP12	0.333846	20.2509	3.48806e-91	3.11496e-89	6.70373
8	TFAP2A	0.417692	20.1742	1.65046e-90	1.44806e-88	2.95417
8	PRXL2A	0.51	20.0584	1.70439e-89	1.46959e-87	2.22102
8	IFI16	0.424615	19.8582	9.36284e-88	7.9362e-86	2.77039
8	BCR	0.556923	19.49	1.33538e-84	1.09479e-82	1.93209
8	NCOA4	0.576923	19.4878	1.39362e-84	1.12411e-82	1.91922
8	SESN3	0.425385	19.1903	4.46065e-82	3.54091e-80	2.61833
8	PTPRF	0.701538	18.5405	9.73172e-77	7.26393e-75	1.53874
8	VTCN1	0.329231	18.3095	6.95229e-75	5.0389e-73	3.97102
8	CASP3	0.396923	18.2086	4.40736e-74	3.1044e-72	2.62972
8	MAPK8IP3	0.426923	18.1863	6.62783e-74	4.60358e-72	2.37649
8	CSK	0.395385	18.1427	1.46591e-73	9.90676e-72	2.67108
8	ECE1	0.486154	18.1052	2.89952e-73	1.9334e-71	2.06698
8	SEPTIN9	0.783846	17.9985	2.00326e-72	1.2844e-70	1.49788
8	IGSF3	0.376923	17.9126	9.39735e-72	5.94888e-70	2.78008
8	PTGFRN	0.430769	17.8299	4.14074e-71	2.58848e-69	2.26947
8	ST14	0.645385	17.525	9.23349e-69	5.56346e-67	1.55236
8	BAG3	0.441538	17.3821	1.1281e-67	6.71625e-66	2.12615
8	FSCN1	0.32	17.3218	3.22271e-67	1.89609e-65	3.62928
8	POR	0.497692	17.3176	3.46443e-67	2.01461e-65	1.85835
8	BAALC	0.295385	17.298	4.87113e-67	2.76824e-65	4.83992
8	CD109	0.323846	17.0441	3.86374e-65	2.12336e-63	3.35641
8	ANXA8	0.487692	17.0239	5.46372e-65	2.97e-63	1.94515
8	PTPRZ1	0.333846	16.8758	6.77725e-64	3.64441e-62	3.07525
8	ATP1A1	0.826923	16.7888	2.94674e-63	1.55123e-61	1.26949
8	JUP	0.378462	16.566	1.22788e-61	6.39649e-60	2.38138
8	YWHAZ	0.744615	16.3959	2.04481e-60	1.05423e-58	1.27572
8	EHF	0.543846	16.3063	8.8974e-60	4.48487e-58	1.61722
8	RRM1	0.408462	16.3059	8.96794e-60	4.48487e-58	2.11672
8	STIM2	0.384615	16.3046	9.15025e-60	4.53073e-58	2.28644
8	IL4R	0.400769	16.2611	1.86439e-59	9.141e-58	2.14298
8	DUOX2	0.293846	16.2471	2.34325e-59	1.12679e-57	3.95487
8	ETV6	0.394615	16.2051	4.644e-59	2.21187e-57	2.17469
8	RANGAP1	0.414615	16.0599	4.87231e-58	2.27724e-56	2.01041
8	VAV3	0.300769	15.9461	3.03033e-57	1.39034e-55	3.36401
8	ABCA7	0.389231	15.8124	2.55369e-56	1.161e-54	2.14502
8	IFNGR1	0.470769	15.7556	6.29087e-56	2.83429e-54	1.74373
8	NCK1	0.370769	15.2869	9.34573e-53	4.02914e-51	2.15419
8	F11R	0.763077	15.2088	3.09351e-52	1.32228e-50	1.1998
8	HMGA1	0.363846	14.8627	5.75625e-50	2.35959e-48	2.1337
8	BCL11A	0.301538	14.7868	1.78207e-49	7.18719e-48	2.81582
8	PROM2	0.413077	14.7696	2.30008e-49	9.20214e-48	1.8289
8	BARX2	0.254615	14.7009	6.36515e-49	2.52636e-47	4.44408
8	PLAU	0.298462	14.6762	9.15854e-49	3.60644e-47	2.85626
8	VDAC2	0.426154	14.586	3.44944e-48	1.32697e-46	1.71279
8	HDAC2	0.456923	14.5061	1.10856e-47	4.23197e-46	1.5995
8	SMARCA4	0.518462	14.427	3.50216e-47	1.32684e-45	1.4451
8	SCNN1A	0.629231	14.3743	7.50109e-47	2.82052e-45	1.27408
8	ADAM28	0.269231	14.3618	8.9905e-47	3.35533e-45	3.36682
8	RREB1	0.484615	14.2992	2.21329e-46	8.19902e-45	1.48721
8	CX3CL1	0.323077	14.275	3.13394e-46	1.15241e-44	2.35099
8	SOX2	0.367692	14.0948	4.08973e-45	1.46091e-43	1.94565
8	PRKDC	0.433846	14.0239	1.11286e-44	3.94711e-43	1.59766
8	EPHA4	0.273846	13.9949	1.67489e-44	5.89868e-43	3.03352
8	RAC1	0.783077	13.9217	4.67344e-44	1.6344e-42	1.03325
8	LGALS8	0.383077	13.9199	4.79758e-44	1.66616e-42	1.80014
8	PSMD3	0.482308	13.8911	7.17265e-44	2.45688e-42	1.43572
8	FMO3	0.256154	13.7441	5.52468e-43	1.86682e-41	3.4704
8	H3F3B	0.796154	13.7181	7.91193e-43	2.65554e-41	1.00643
8	AP2M1	0.636923	13.6892	1.17811e-42	3.92781e-41	1.18912
8	CADM4	0.329231	13.6704	1.52452e-42	5.0491e-41	2.11457
8	HERC2	0.392308	13.6406	2.29594e-42	7.55394e-41	1.70274
8	SMAD3	0.391538	13.6101	3.48999e-42	1.14075e-40	1.70679
8	MARK2	0.386154	13.5727	5.8112e-42	1.88713e-40	1.72112
8	TMPRSS11E	0.223077	13.5439	8.6125e-42	2.77878e-40	6.17487
8	NDRG1	0.396154	13.4731	2.25211e-41	7.17375e-40	1.75277
8	NTN1	0.343846	13.4083	5.40693e-41	1.7114e-39	1.94209
8	STIM1	0.363846	13.3773	8.21172e-41	2.58282e-39	1.7962
8	ALDOA	0.408462	13.3674	9.37218e-41	2.92939e-39	1.58763
8	TSPAN14	0.413077	13.1722	1.26837e-39	3.86775e-38	1.54193
8	PGD	0.391538	13.1642	1.41083e-39	4.25035e-38	1.62933
8	SEMA4C	0.384615	13.0795	4.3111e-39	1.28332e-37	1.67622
8	FAR1	0.402308	12.9039	4.28038e-38	1.25182e-36	1.54071
8	NTS	0.212308	12.88	5.83649e-38	1.69699e-36	6.07643
8	TNC	0.353846	12.7121	5.06672e-37	1.45625e-35	1.90888
8	ATP2A2	0.512308	12.3644	4.0711e-35	1.1634e-33	1.20939
8	GSDMC	0.218462	12.2473	1.73629e-34	4.90574e-33	3.84832
8	CDC42BPG	0.417692	12.1169	8.59416e-34	2.40108e-32	1.38465
8	IVNS1ABP	0.298462	12.0994	1.06407e-33	2.95634e-32	1.97309
8	MMP13	0.228462	12.0614	1.68903e-33	4.66676e-32	3.23752
8	NAA40	0.336923	12.0494	1.95403e-33	5.3693e-32	1.69438
8	CTSC	0.332308	11.9112	1.03416e-32	2.81078e-31	1.68607
8	PLEC	0.733846	11.9028	1.14494e-32	3.06196e-31	0.999005
8	CLSTN1	0.377692	11.8282	2.79036e-32	7.42265e-31	1.47572
8	TSPAN9	0.303846	11.6614	2.00637e-31	5.22597e-30	1.8183
8	MTA1	0.391538	11.6362	2.69761e-31	6.99003e-30	1.38857
8	PDCD4	0.422308	11.6349	2.73849e-31	7.05936e-30	1.32835
8	MPP7	0.366154	11.6266	3.01732e-31	7.73827e-30	1.47498
8	APOL1	0.346923	11.6055	3.86205e-31	9.85415e-30	1.57105
8	RASSF5	0.306923	11.5859	4.85955e-31	1.2274e-29	1.78364
8	STAT6	0.555385	11.58	5.20677e-31	1.3085e-29	1.07442
8	KLF5	0.359231	11.447	2.43366e-30	5.99543e-29	1.49098
8	TMEM123	0.434615	11.4419	2.58038e-30	6.32572e-29	1.24843
8	TUBB	0.556154	11.4175	3.41855e-30	8.3396e-29	1.09509
8	CTTNBP2NL	0.326923	11.3842	5.01248e-30	1.21686e-28	1.62354
8	TFRC	0.303846	11.3812	5.186e-30	1.25291e-28	1.77224
8	SULF2	0.226154	11.3199	1.04615e-29	2.50325e-28	2.7795
8	SOD1	0.599231	11.2332	2.80236e-29	6.642e-28	1.00078
8	LAPTM4B	0.541538	11.2088	3.69297e-29	8.71157e-28	1.08139
8	JPT2	0.519231	11.2009	4.03645e-29	9.43284e-28	1.11314
8	MYOF	0.55	11.1552	6.75545e-29	1.56357e-27	1.04582
8	EFS	0.244615	11.0033	3.6851e-28	8.45376e-27	2.25598
8	IGF1R	0.346154	10.9907	4.2346e-28	9.66996e-27	1.4581
8	RAI14	0.376923	10.9835	4.58831e-28	1.04301e-26	1.33491
8	RNF187	0.523077	10.8674	1.64911e-27	3.6492e-26	1.04552
8	TGFA	0.23	10.8669	1.65738e-27	3.65134e-26	2.48172
8	NAP1L4	0.438462	10.8617	1.75432e-27	3.84796e-26	1.16005
8	WDR72	0.183077	10.8087	3.13086e-27	6.8373e-26	4.79475
8	ESRRA	0.323846	10.7973	3.5456e-27	7.70936e-26	1.52351
8	IDH2	0.319231	10.7733	4.60157e-27	9.9621e-26	1.54141
8	HK1	0.39	10.7231	7.93418e-27	1.71029e-25	1.24674
8	COL4A5	0.266923	10.7013	1.00357e-26	2.1448e-25	1.88993
8	MUC4	0.363077	10.5437	5.4313e-26	1.15583e-24	1.35091
8	UPF1	0.406154	10.4394	1.63891e-25	3.42938e-24	1.17305
8	CRYBG1	0.267692	10.4363	1.69205e-25	3.5258e-24	1.83257
8	IRAK1	0.384615	10.4322	1.76799e-25	3.66877e-24	1.22662
8	TRAP1	0.344615	10.3765	3.17225e-25	6.50181e-24	1.35349
8	HNRNPM	0.646154	10.3731	3.2868e-25	6.68183e-24	0.88097
8	SRD5A1	0.216923	10.3382	4.73177e-25	9.54177e-24	2.50082
8	LRRC47	0.395385	10.3123	6.19718e-25	1.24466e-23	1.18428
8	CNOT1	0.427692	10.2895	7.85972e-25	1.57226e-23	1.09808
8	IL1R1	0.392308	10.2848	8.24873e-25	1.6435e-23	1.21325
8	IRGQ	0.278462	10.2821	8.48198e-25	1.68327e-23	1.6824
8	APEX1	0.425385	10.251	1.17157e-24	2.31583e-23	1.11503
8	HIF1A	0.412308	10.2481	1.20721e-24	2.37688e-23	1.17089
8	ITGA2	0.351538	10.2275	1.49342e-24	2.92886e-23	1.30108
8	PRMT1	0.353077	10.1942	2.10444e-24	4.09507e-23	1.29076
8	CXADR	0.36	10.1624	2.91681e-24	5.65387e-23	1.26277
8	CXCL13	0.172308	10.1368	3.79339e-24	7.32461e-23	4.77719
8	URB1	0.282308	10.0695	7.53674e-24	1.44411e-22	1.6011
8	DIP2B	0.245385	10.0376	1.04197e-23	1.9889e-22	1.92858
8	FZD6	0.279231	9.9901	1.68413e-23	3.19027e-22	1.60332
8	ILF3	0.502308	9.87145	5.53595e-23	1.02538e-21	0.957502
8	CNP	0.273846	9.83918	7.63317e-23	1.40861e-21	1.60074
8	TNFRSF18	0.166154	9.83598	7.87996e-23	1.44881e-21	4.85796
8	CD99	0.447692	9.82833	8.50157e-23	1.55738e-21	1.03863
8	PTBP1	0.433077	9.78584	1.29516e-22	2.36391e-21	1.03673
8	EIF4G1	0.612308	9.66839	4.10796e-22	7.3762e-21	0.863627
8	PLA2R1	0.204615	9.66821	4.1151e-22	7.3762e-21	2.40358
8	KDM1A	0.346923	9.66458	4.26362e-22	7.61513e-21	1.22667
8	KLF4	0.211538	9.59859	8.10481e-22	1.43731e-20	2.2114
8	NOTCH1	0.325385	9.58002	9.7029e-22	1.71464e-20	1.29945
8	PARD3	0.253846	9.57561	1.01253e-21	1.78299e-20	1.70823
8	PITX1	0.16	9.5746	1.02251e-21	1.79424e-20	5.20913
8	FURIN	0.325385	9.56722	1.09816e-21	1.92024e-20	1.27462
8	ARL4D	0.195385	9.45413	3.25706e-21	5.63618e-20	2.52878
8	PER3	0.23	9.41997	4.51237e-21	7.75476e-20	1.92716
8	DLD	0.318462	9.39954	5.48031e-21	9.38597e-20	1.27774
8	ACKR3	0.192308	9.39379	5.7881e-21	9.87929e-20	2.53783
8	MFN2	0.298462	9.38638	6.20966e-21	1.05628e-19	1.35808
8	S1PR5	0.169231	9.3531	8.51197e-21	1.42847e-19	3.54534
8	KDM5B	0.299231	9.31421	1.22858e-20	2.05489e-19	1.33724
8	ATXN2L	0.435385	9.30298	1.36565e-20	2.26898e-19	0.975413
8	SNAI2	0.195385	9.26489	1.95277e-20	3.23371e-19	2.39577
8	SLC25A39	0.317692	9.24567	2.33774e-20	3.85842e-19	1.24764
8	KHSRP	0.336154	9.24334	2.38915e-20	3.9303e-19	1.1932
8	IL1RN	0.165385	9.22132	2.93472e-20	4.81198e-19	3.77856
8	EIF3A	0.501538	9.2137	3.15081e-20	5.13264e-19	0.896155
8	HECA	0.323077	9.19435	3.7726e-20	6.12557e-19	1.23592
8	SF3B3	0.341538	9.18283	4.19926e-20	6.79627e-19	1.16957
8	RUNX1	0.293077	9.1586	5.25728e-20	8.48119e-19	1.36907
8	SOX21	0.156923	9.144	6.01862e-20	9.67817e-19	4.36579
8	FLOT2	0.467692	9.14188	6.1375e-20	9.83771e-19	0.929139
8	A2ML1	0.151538	9.10972	8.25935e-20	1.31965e-18	5.42567
8	CYLD	0.34	9.10167	8.89554e-20	1.41677e-18	1.1773
8	LTBR	0.388462	9.03656	1.61682e-19	2.56689e-18	1.02285
8	EPHA1	0.202308	9.03445	1.64823e-19	2.60848e-18	2.15256
8	PLD1	0.190769	9.02673	1.76874e-19	2.79038e-18	2.39764
8	DPF2	0.258462	8.97374	2.86619e-19	4.49336e-18	1.5069
8	MAP7	0.345385	8.96844	3.00739e-19	4.69999e-18	1.12558
8	XBP1	0.598462	8.96321	3.15374e-19	4.91335e-18	0.806321
8	SEMA3F	0.207692	8.96112	3.21384e-19	4.99143e-18	2.03854
8	GPBP1L1	0.454615	8.95978	3.25327e-19	5.03703e-18	0.913692
8	IKBKE	0.191538	8.91853	4.72532e-19	7.27117e-18	2.31804
8	PRPSAP1	0.284615	8.86175	7.8767e-19	1.20211e-17	1.33453
8	PSMC5	0.533846	8.86164	7.88425e-19	1.20211e-17	0.82612
8	MAPK10	0.252308	8.85246	8.56071e-19	1.30128e-17	1.51632
8	PSME3	0.37	8.8435	9.27688e-19	1.40587e-17	1.04407
8	PPIF	0.210769	8.80798	1.27418e-18	1.91532e-17	1.95614
8	GJB6	0.146154	8.80788	1.27535e-18	1.91532e-17	5.47723
8	RBBP4	0.503846	8.78791	1.52366e-18	2.28139e-17	0.851603
8	HIPK2	0.367692	8.77594	1.69476e-18	2.52248e-17	1.03721
8	AP1B1	0.336923	8.76425	1.88028e-18	2.79029e-17	1.1203
8	ADM	0.151538	8.76201	1.91794e-18	2.83775e-17	4.1986
8	BNC1	0.156923	8.75323	2.07335e-18	3.05865e-17	3.67524
8	KPNA6	0.35	8.74777	2.17611e-18	3.2008e-17	1.06819
8	ANXA2	0.899231	8.74383	2.25337e-18	3.30473e-17	0.779599
8	FUT3	0.209231	8.73749	2.38353e-18	3.48538e-17	1.98952
8	TSC2	0.348462	8.72007	2.78035e-18	4.04202e-17	1.07723
8	USP5	0.332308	8.67182	4.25264e-18	6.14666e-17	1.10979
8	GTPBP4	0.320769	8.62129	6.62017e-18	9.48638e-17	1.13936
8	SNHG15	0.528462	8.60971	7.32462e-18	1.0436e-16	0.822984
8	GRK2	0.333846	8.59431	8.37658e-18	1.18337e-16	1.11281
8	HRAS	0.264615	8.56567	1.07449e-17	1.50518e-16	1.39076
8	P4HB	0.690769	8.54954	1.23578e-17	1.72629e-16	0.729091
8	POLB	0.211538	8.5457	1.27762e-17	1.77977e-16	1.83889
8	ITPRID2	0.326923	8.53684	1.37946e-17	1.9163e-16	1.10535
8	SOX9	0.275385	8.53041	1.45826e-17	2.02016e-16	1.31636
8	MOV10	0.268462	8.51958	1.6013e-17	2.21218e-16	1.35239
8	TP63	0.249231	8.51514	1.66387e-17	2.29229e-16	1.40379
8	EPAS1	0.593077	8.48705	2.11941e-17	2.91187e-16	0.770605
8	STRN4	0.28	8.47771	2.29674e-17	3.14684e-16	1.28006
8	CAPN1	0.274615	8.4672	2.51353e-17	3.43447e-16	1.3027
8	DVL3	0.291538	8.45786	2.72334e-17	3.71102e-16	1.2272
8	GSK3A	0.336923	8.45079	2.89345e-17	3.93211e-16	1.06312
8	HNRNPUL1	0.58	8.44206	3.11806e-17	4.20985e-16	0.749862
8	SNRPB	0.331538	8.44187	3.12308e-17	4.20985e-16	1.08484
8	SREBF2	0.486154	8.42507	3.6055e-17	4.84707e-16	0.839004
8	EPHX1	0.501538	8.37955	5.313e-17	7.12341e-16	0.830627
8	PPP1CA	0.393077	8.37193	5.66803e-17	7.57909e-16	0.928367
8	NPM3	0.212308	8.36725	5.89794e-17	7.8655e-16	1.7663
8	TSPYL5	0.182308	8.35761	6.40039e-17	8.51285e-16	2.24104
8	LGR4	0.196154	8.35556	6.5124e-17	8.63886e-16	1.97226
8	BCL6	0.235385	8.30744	9.7785e-17	1.2903e-15	1.52159
8	ALYREF	0.275385	8.24395	1.6662e-16	2.17563e-15	1.24794
8	SOCS3	0.427692	8.22786	1.90589e-16	2.48213e-15	0.914403
8	SMARCB1	0.31	8.21292	2.15871e-16	2.80408e-15	1.10297
8	KAT2A	0.25	8.20427	2.31988e-16	3.00562e-15	1.37673
8	XPNPEP1	0.265385	8.1314	4.24363e-16	5.41387e-15	1.27215
8	ADAM10	0.324615	8.11764	4.75331e-16	6.04867e-15	1.04861
8	MCM4	0.220769	8.10544	5.25531e-16	6.65363e-15	1.60949
8	ULK1	0.234615	8.09965	5.5119e-16	6.94332e-15	1.47111
8	PYGB	0.406923	8.03566	9.30732e-16	1.1695e-14	0.88015
8	U2AF2	0.426923	7.98662	1.38684e-15	1.71673e-14	0.831267
8	CSNK2B	0.461538	7.98302	1.42794e-15	1.76324e-14	0.801494
8	CD44	0.503846	7.97702	1.49913e-15	1.84659e-14	0.788787
8	SH3BP5L	0.273077	7.9704	1.5816e-15	1.94339e-14	1.21178
8	BIRC2	0.339231	7.96796	1.61317e-15	1.97732e-14	0.990034
8	NTRK2	0.136923	7.96066	1.71125e-15	2.09242e-14	4.29645
8	CTHRC1	0.141538	7.95524	1.78788e-15	2.18078e-14	3.67706
8	MAPKAPK2	0.41	7.95153	1.84217e-15	2.23609e-14	0.859368
8	CASK	0.215385	7.93583	2.09088e-15	2.53184e-14	1.59932
8	CASP2	0.236923	7.91541	2.46436e-15	2.97687e-14	1.39771
8	CCT5	0.407692	7.90384	2.70437e-15	3.2511e-14	0.855663
8	MAEA	0.325385	7.86605	3.66007e-15	4.38945e-14	1.0128
8	NFE2L3	0.166154	7.83995	4.50714e-15	5.37407e-14	2.38726
8	SHC1	0.353846	7.83978	4.51332e-15	5.37407e-14	0.949745
8	ZC3H12A	0.205385	7.82706	4.99404e-15	5.93235e-14	1.65325
8	CDK6	0.179231	7.81371	5.55268e-15	6.58033e-14	2.01517
8	SYNCRIP	0.433846	7.80874	5.77626e-15	6.82909e-14	0.804515
8	EPHA2	0.243846	7.77901	7.30939e-15	8.62128e-14	1.32385
8	AKR1C3	0.187692	7.77741	7.40271e-15	8.71081e-14	1.86543
8	POLR2B	0.373846	7.75449	8.87008e-15	1.03886e-13	0.885
8	NONO	0.592308	7.7355	1.03001e-14	1.20072e-13	0.702609
8	IKZF2	0.19	7.72275	1.13846e-14	1.32321e-13	1.79287
8	PLCG1	0.282308	7.72254	1.14038e-14	1.32321e-13	1.11978
8	POLR2G	0.253846	7.62374	2.46427e-14	2.8201e-13	1.24562
8	MAFB	0.169231	7.59749	3.01924e-14	3.44731e-13	2.14198
8	DDX39B	0.59	7.57852	3.49519e-14	3.98165e-13	0.672096
8	WDR77	0.301538	7.56112	3.9961e-14	4.54193e-13	1.02298
8	PFKP	0.244615	7.52156	5.41266e-14	6.12414e-13	1.27771
8	AFAP1L2	0.174615	7.51622	5.63813e-14	6.36485e-13	1.97592
8	TM9SF4	0.251538	7.51008	5.90905e-14	6.65566e-13	1.21407
8	GOT1	0.295385	7.47827	7.53058e-14	8.40635e-13	1.03832
8	RUNX2	0.176923	7.46331	8.43759e-14	9.37698e-13	1.91655
8	LDHA	0.537692	7.44157	9.94957e-14	1.09841e-12	0.710751
8	UBE4B	0.245385	7.38003	1.58248e-13	1.73173e-12	1.20002
8	DDX6	0.444615	7.36957	1.7118e-13	1.86915e-12	0.759245
8	NQO1	0.225385	7.35478	1.91238e-13	2.08362e-12	1.33379
8	BRD4	0.36	7.32561	2.37809e-13	2.58539e-12	0.865323
8	TUBA4A	0.193846	7.32222	2.43899e-13	2.64585e-12	1.63473
8	EPHB4	0.202308	7.32024	2.4752e-13	2.67932e-12	1.52375
8	ANO1	0.143077	7.31629	2.54915e-13	2.75341e-12	2.74339
8	TRIM28	0.307692	7.31433	2.58663e-13	2.78788e-12	0.971262
8	ADNP	0.357692	7.31372	2.59838e-13	2.79452e-12	0.862829
8	FRMD6	0.151538	7.28923	3.11735e-13	3.3383e-12	2.40245
8	LTB4R2	0.176154	7.28784	3.14957e-13	3.3656e-12	1.8427
8	CDK16	0.342308	7.2816	3.2988e-13	3.51755e-12	0.878591
8	GCN1	0.285385	7.25365	4.05688e-13	4.30753e-12	1.02307
8	GADD45A	0.246154	7.22162	5.13727e-13	5.4316e-12	1.20671
8	UBR5	0.284615	7.17987	6.97775e-13	7.31567e-12	1.0042
8	PITPNB	0.300769	7.1756	7.1992e-13	7.53205e-12	0.962145
8	MYCL	0.156154	7.12279	1.05762e-12	1.09507e-11	2.17285
8	LYN	0.246923	7.0873	1.36751e-12	1.40719e-11	1.16068
8	HSF4	0.197692	7.06075	1.65612e-12	1.70067e-11	1.49525
8	SLC16A9	0.12	7.02036	2.21301e-12	2.25402e-11	4.43809
8	ABCA1	0.307692	7.01831	2.24574e-12	2.28272e-11	0.913088
8	TMEM109	0.256154	7.01543	2.29243e-12	2.32544e-11	1.07462
8	MTA2	0.223846	7.00611	2.45031e-12	2.48057e-11	1.25839
8	NFE2L1	0.358462	6.95605	3.49935e-12	3.53541e-11	0.813351
8	ST6GAL1	0.263077	6.93857	3.96092e-12	3.97762e-11	1.05694
8	GCLM	0.248462	6.93039	4.19688e-12	4.20613e-11	1.13004
8	WNT5B	0.135385	6.92932	4.22856e-12	4.22941e-11	2.74042
8	NIPSNAP1	0.286923	6.92807	4.2662e-12	4.25854e-11	0.980593
8	SRC	0.194615	6.91947	4.53328e-12	4.50715e-11	1.47316
8	DUSP23	0.296923	6.91353	4.72744e-12	4.69086e-11	0.936357
8	LASP1	0.320769	6.91092	4.81526e-12	4.76854e-11	0.885221
8	MMADHC	0.287692	6.87408	6.23895e-12	6.1662e-11	0.954012
8	CTBP1	0.486923	6.86339	6.7244e-12	6.61983e-11	0.656335
8	AP3D1	0.353077	6.83871	7.99076e-12	7.83565e-11	0.801673
8	PSMD1	0.265385	6.82757	8.63624e-12	8.45202e-11	1.02593
8	GCH1	0.161538	6.81929	9.14898e-12	8.93633e-11	1.90146
8	NT5C2	0.341538	6.80348	1.02123e-11	9.93609e-11	0.824048
8	CCT6A	0.391538	6.78134	1.19069e-11	1.15177e-10	0.742314
8	PURB	0.256154	6.76689	1.31584e-11	1.26792e-10	1.04571
8	MRTFB	0.195385	6.7609	1.3714e-11	1.31892e-10	1.42376
8	H2AFX	0.211538	6.75069	1.47141e-11	1.40968e-10	1.31627
8	MAP3K5	0.18	6.72877	1.71105e-11	1.633e-10	1.571
8	BCL3	0.241538	6.71167	1.92407e-11	1.83282e-10	1.10179
8	VPS4A	0.273846	6.69062	2.22228e-11	2.11286e-10	0.952904
8	RIC8A	0.32	6.6871	2.27631e-11	2.16012e-10	0.849227
8	SRCAP	0.293077	6.67113	2.53836e-11	2.39516e-10	0.906484
8	TCF20	0.258462	6.66664	2.61734e-11	2.46504e-10	1.02391
8	UBE3A	0.304615	6.63271	3.29574e-11	3.08075e-10	0.878477
8	DOT1L	0.236154	6.61819	3.63633e-11	3.39278e-10	1.08996
8	USP7	0.309231	6.60035	4.1019e-11	3.79882e-10	0.862236
8	CAD	0.183846	6.59424	4.27434e-11	3.94391e-10	1.49369
8	SF3B4	0.276923	6.58	4.70439e-11	4.33272e-10	0.942233
8	CPT1A	0.297692	6.55708	5.48726e-11	5.04445e-10	0.878194
8	FBL	0.473846	6.5408	6.119e-11	5.6046e-10	0.646843
8	LSG1	0.216154	6.5183	7.11089e-11	6.5012e-10	1.19274
8	EBP	0.253077	6.50908	7.56124e-11	6.88775e-10	1.00261
8	FGFR2	0.41	6.48567	8.83397e-11	8.00932e-10	0.703108
8	MYC	0.176923	6.47117	9.72501e-11	8.79471e-10	1.50401
8	CCT3	0.494615	6.46996	9.80315e-11	8.84937e-10	0.634779
8	CBR1	0.199231	6.46493	1.01344e-10	9.13189e-10	1.30866
8	CENPB	0.226923	6.44309	1.17069e-10	1.05299e-09	1.09524
8	FRAS1	0.152308	6.43987	1.19579e-10	1.07363e-09	1.83675
8	NORAD	0.56	6.43538	1.23166e-10	1.10385e-09	0.610533
8	YWHAQ	0.494615	6.42618	1.30854e-10	1.16441e-09	0.604773
8	GSS	0.228462	6.42578	1.31196e-10	1.16539e-09	1.0991
8	KCNJ2	0.161538	6.42211	1.34394e-10	1.19168e-09	1.723
8	PNPLA6	0.241538	6.42023	1.36069e-10	1.20439e-09	1.0395
8	MX1	0.241538	6.41775	1.38304e-10	1.22201e-09	1.05106
8	NOLC1	0.281538	6.38173	1.75103e-10	1.54171e-09	0.884761
8	NME1	0.25	6.37959	1.77568e-10	1.56066e-09	0.999364
8	PHGDH	0.127692	6.37569	1.8214e-10	1.59524e-09	2.51135
8	PRRG2	0.186923	6.36942	1.89745e-10	1.65894e-09	1.38475
8	DNMT3A	0.193846	6.35462	2.08947e-10	1.81729e-09	1.29515
8	INSR	0.255385	6.34999	2.15323e-10	1.8695e-09	0.965656
8	DDX27	0.275385	6.33542	2.36689e-10	2.04436e-09	0.889652
8	PRRC2A	0.479231	6.32895	2.46839e-10	2.12469e-09	0.62888
8	CLK2	0.267692	6.31766	2.65557e-10	2.28187e-09	0.916675
8	WDR26	0.483077	6.30341	2.91159e-10	2.4933e-09	0.612583
8	KCTD5	0.201538	6.30237	2.93132e-10	2.5059e-09	1.2414
8	COASY	0.243077	6.28709	3.23467e-10	2.76051e-09	0.995308
8	WNT5A	0.198462	6.24017	4.37084e-10	3.72378e-09	1.25376
8	KLF16	0.191538	6.22597	4.78585e-10	4.07041e-09	1.30559
8	ADAM17	0.195385	6.22058	4.95323e-10	4.20562e-09	1.26768
8	ATP13A2	0.161538	6.2139	5.16859e-10	4.38104e-09	1.62736
8	PHLDA3	0.174615	6.17744	6.51481e-10	5.46654e-09	1.45403
8	PIEZO1	0.213077	6.16819	6.9075e-10	5.77665e-09	1.11291
8	AAMP	0.283077	6.1677	6.92912e-10	5.78506e-09	0.853556
8	TBRG4	0.181538	6.1568	7.42302e-10	6.18355e-09	1.3625
8	ITGA6	0.190769	6.15663	7.43115e-10	6.18355e-09	1.2716
8	SLC2A9	0.132308	6.1222	9.22922e-10	7.64161e-09	2.15523
8	CSNK2A1	0.319231	6.09895	1.06771e-09	8.78225e-09	0.755269
8	LSM12	0.265385	6.05685	1.38811e-09	1.13245e-08	0.874576
8	PCNA	0.285385	6.05525	1.40202e-09	1.14194e-08	0.841371
8	PCNX3	0.221538	6.0479	1.46742e-09	1.19326e-08	1.0618
8	TRIM27	0.246154	6.03463	1.59331e-09	1.29353e-08	0.955036
8	DIP2A	0.275385	6.03122	1.62725e-09	1.31894e-08	0.8537
8	CYP3A5	0.108462	6.02775	1.66261e-09	1.34543e-08	3.46827
8	ARID1A	0.236154	6.02667	1.67376e-09	1.35007e-08	0.96615
8	TRIB2	0.183846	5.99897	1.98573e-09	1.5889e-08	1.28318
8	PPM1A	0.353846	5.9952	2.0324e-09	1.62365e-08	0.691679
8	DNAJC9	0.199231	5.9812	2.21506e-09	1.76113e-08	1.1776
8	ADA	0.104615	5.97761	2.26428e-09	1.79741e-08	3.88459
8	SNRNP200	0.364615	5.93926	2.86303e-09	2.25481e-08	0.666768
8	NIBAN1	0.146923	5.93013	3.02688e-09	2.37637e-08	1.69195
8	DHX9	0.339231	5.92875	3.0524e-09	2.39264e-08	0.706989
8	GIPC1	0.391538	5.90342	3.56041e-09	2.78212e-08	0.646037
8	EZH2	0.123077	5.84584	5.04003e-09	3.90174e-08	2.30918
8	TAFA5	0.103077	5.84552	5.04978e-09	3.90324e-08	3.75539
8	RELA	0.262308	5.83662	5.32706e-09	4.10123e-08	0.851855
8	ERBB3	0.386923	5.82754	5.62515e-09	4.31463e-08	0.637394
8	TCP1	0.395385	5.81312	6.13209e-09	4.68908e-08	0.619854
8	MTCH2	0.318462	5.80729	6.34927e-09	4.84774e-08	0.730036
8	FIBP	0.228462	5.80287	6.51883e-09	4.96961e-08	0.972399
8	POU2AF1	0.146923	5.79423	6.86337e-09	5.22431e-08	1.64372
8	STK11	0.294615	5.79267	6.92763e-09	5.26521e-08	0.755686
8	HUWE1	0.332308	5.77564	7.66607e-09	5.81761e-08	0.686601
8	TRMT2A	0.186923	5.75554	8.63645e-09	6.50465e-08	1.18596
8	CC2D1A	0.178462	5.74194	9.35979e-09	7.02827e-08	1.25471
8	BCL2L11	0.128462	5.74153	9.38237e-09	7.03467e-08	2.06066
8	PITX2	0.0953846	5.73476	9.7651e-09	7.31067e-08	5.27364
8	PAK1	0.266923	5.72867	1.0122e-08	7.56651e-08	0.815018
8	TSLP	0.100769	5.7069	1.15053e-08	8.5495e-08	3.68816
8	MDM2	0.427692	5.70644	1.15362e-08	8.55973e-08	0.590685
8	COMT	0.396923	5.7059	1.15732e-08	8.56177e-08	0.606057
8	TAP1	0.249231	5.70493	1.16389e-08	8.59764e-08	0.881478
8	UNC119	0.139231	5.68659	1.29598e-08	9.54519e-08	1.77583
8	FAM168A	0.187692	5.67316	1.40184e-08	1.03097e-07	1.17608
8	ADGRB1	0.102308	5.66695	1.45359e-08	1.0659e-07	3.44877
8	ANKRD17	0.222308	5.66394	1.47934e-08	1.08319e-07	0.967316
8	PRCP	0.186154	5.65726	1.53812e-08	1.12294e-07	1.1872
8	DRG1	0.251538	5.65667	1.54337e-08	1.12513e-07	0.855187
8	SSBP3	0.225385	5.64172	1.68361e-08	1.2238e-07	0.940807
8	ARF6	0.276154	5.61464	1.96977e-08	1.42766e-07	0.765552
8	EIF2AK3	0.232308	5.60934	2.03103e-08	1.46568e-07	0.908871
8	API5	0.293846	5.60262	2.11141e-08	1.5193e-07	0.738068
8	TRAF4	0.353077	5.57995	2.40584e-08	1.7262e-07	0.64187
8	AMOT	0.148462	5.56247	2.65977e-08	1.90022e-07	1.51787
8	PHLDB3	0.146923	5.56175	2.67079e-08	1.90536e-07	1.4904
8	YAP1	0.418462	5.56061	2.68828e-08	1.91511e-07	0.569732
8	DDB1	0.339231	5.55109	2.83899e-08	2.0196e-07	0.655987
8	IRS1	0.196923	5.53805	3.05864e-08	2.16661e-07	1.07745
8	POLDIP2	0.252308	5.5229	3.33448e-08	2.35866e-07	0.819941
8	CUL4B	0.192308	5.51974	3.39508e-08	2.39813e-07	1.09909
8	PLEKHM2	0.214615	5.50162	3.76319e-08	2.64694e-07	0.977252
8	PORCN	0.12	5.48697	4.08883e-08	2.87194e-07	2.12284
8	RERG	0.102308	5.48354	4.16893e-08	2.9241e-07	3.03179
8	FAM117B	0.149231	5.46455	4.64089e-08	3.25057e-07	1.48072
8	PHF10	0.316154	5.45852	4.8011e-08	3.35809e-07	0.66893
8	ORAI3	0.213077	5.45724	4.83583e-08	3.37765e-07	0.964499
8	SAFB	0.346923	5.45654	4.85509e-08	3.38637e-07	0.643442
8	PER2	0.137692	5.43782	5.39349e-08	3.75144e-07	1.6464
8	NFKB1	0.17	5.43508	5.47728e-08	3.80443e-07	1.24835
8	GIGYF1	0.236923	5.43435	5.4997e-08	3.8147e-07	0.866895
8	PABPC4	0.300769	5.40813	6.36851e-08	4.41121e-07	0.702911
8	PPP2R1A	0.335385	5.39736	6.7627e-08	4.67131e-07	0.63454
8	RUNX3	0.104615	5.38471	7.25636e-08	5.00538e-07	2.7249
8	DKC1	0.186923	5.37855	7.50869e-08	5.17231e-07	1.07604
8	IDUA	0.239231	5.37521	7.64956e-08	5.25487e-07	0.83551
8	TNFRSF13C	0.0930769	5.36854	7.9378e-08	5.4305e-07	4.06414
8	UBE2I	0.266923	5.36086	8.28277e-08	5.65876e-07	0.762723
8	CDC42	0.419231	5.34928	8.83047e-08	6.02472e-07	0.545884
8	YLPM1	0.320769	5.28884	1.23096e-07	8.34154e-07	0.637662
8	CAND1	0.259231	5.28136	1.28225e-07	8.66559e-07	0.774348
8	HSPG2	0.335385	5.26612	1.39334e-07	9.40366e-07	0.639222
8	MCM7	0.253077	5.26374	1.4115e-07	9.51339e-07	0.774634
8	IKBKB	0.307692	5.25668	1.46683e-07	9.87296e-07	0.660184
8	DDX3X	0.406154	5.25281	1.49792e-07	1.00346e-06	0.555921
8	STK40	0.27	5.2527	1.49887e-07	1.00346e-06	0.727677
8	PPP1R37	0.182308	5.24627	1.55208e-07	1.03631e-06	1.05818
8	FADD	0.16	5.24484	1.5642e-07	1.04301e-06	1.27966
8	UNC45A	0.196154	5.24198	1.58864e-07	1.05789e-06	1.02061
8	KCNC4	0.110769	5.24065	1.60014e-07	1.06272e-06	2.24692
8	HNRNPF	0.493077	5.23313	1.6666e-07	1.10539e-06	0.51148
8	SRPK1	0.154615	5.22717	1.72122e-07	1.14011e-06	1.31519
8	HOXB4	0.0984615	5.22483	1.74318e-07	1.15313e-06	2.9118
8	RAB7A	0.436923	5.21664	1.82203e-07	1.20369e-06	0.523143
8	LAMP2	0.240769	5.21488	1.83941e-07	1.21357e-06	0.813757
8	RELB	0.137692	5.2033	1.95785e-07	1.29001e-06	1.55255
8	UBTF	0.286154	5.20177	1.97402e-07	1.29896e-06	0.690084
8	TOP1	0.347692	5.19465	2.05107e-07	1.34788e-06	0.593774
8	UMPS	0.193846	5.17307	2.30277e-07	1.50932e-06	0.97827
8	LTB4R	0.130769	5.17264	2.30809e-07	1.51083e-06	1.6302
8	TPBG	0.199231	5.15581	2.52531e-07	1.65086e-06	0.95183
8	PSMD2	0.281538	5.13909	2.76077e-07	1.80243e-06	0.675691
8	GBF1	0.262308	5.13874	2.76584e-07	1.80338e-06	0.725862
8	STK35	0.173077	5.1268	2.94713e-07	1.91659e-06	1.11314
8	RAN	0.417692	5.11966	3.06093e-07	1.98544e-06	0.526862
8	P2RY2	0.18	5.11487	3.13961e-07	2.0312e-06	1.05002
8	AHR	0.393077	5.10894	3.23975e-07	2.09058e-06	0.556525
8	FOXC1	0.122308	5.10853	3.24669e-07	2.09236e-06	1.76247
8	THAP11	0.222308	5.10328	3.33808e-07	2.14848e-06	0.854634
8	MAX	0.262308	5.10042	3.38904e-07	2.17848e-06	0.725924
8	SLFN5	0.235385	5.09273	3.52941e-07	2.26289e-06	0.79508
8	SLC25A1	0.384615	5.08928	3.59416e-07	2.30146e-06	0.546778
8	MCM3AP	0.271538	5.08387	3.6982e-07	2.36505e-06	0.701375
8	ZC3H18	0.240769	5.05673	4.26517e-07	2.70002e-06	0.782706
8	CCDC6	0.32	5.04196	4.60798e-07	2.91334e-06	0.627352
8	CLTC	0.581538	5.03372	4.81062e-07	3.02996e-06	0.47474
8	SP1	0.196154	5.0332	4.82367e-07	3.03436e-06	0.946859
8	PRKCH	0.136154	5.0173	5.2404e-07	3.28411e-06	1.48578
8	CD58	0.156154	5.01576	5.28244e-07	3.30218e-06	1.22863
8	RCN2	0.181538	5.00637	5.54664e-07	3.4501e-06	1.00688
8	COL7A1	0.177692	5.00535	5.57613e-07	3.46412e-06	0.944848
8	PML	0.176923	4.99394	5.91606e-07	3.66166e-06	1.05497
8	TNFRSF1A	0.233077	4.98608	6.16168e-07	3.80897e-06	0.796136
8	STUB1	0.313077	4.97954	6.37356e-07	3.93508e-06	0.614433
8	ABCG1	0.121538	4.96936	6.71756e-07	4.13217e-06	1.71999
8	XRCC5	0.334615	4.96176	6.98559e-07	4.29176e-06	0.58766
8	XDH	0.0976923	4.95892	7.08856e-07	4.34435e-06	2.6749
8	ATP5F1C	0.304615	4.95636	7.18248e-07	4.39652e-06	0.615414
8	CYREN	0.169231	4.92166	8.58147e-07	5.24004e-06	1.08259
8	ERBB2	0.323846	4.92119	8.60184e-07	5.24607e-06	0.590206
8	GPRC5B	0.101538	4.92035	8.63913e-07	5.2624e-06	2.30518
8	SIRPA	0.12	4.91285	8.97618e-07	5.46106e-06	1.69856
8	INPP4B	0.11	4.90157	9.50733e-07	5.77718e-06	1.98892
8	PDIA4	0.455385	4.90104	9.53319e-07	5.78586e-06	0.499342
8	DDI2	0.228462	4.89929	9.61842e-07	5.83051e-06	0.783969
8	PTDSS1	0.200769	4.89846	9.65918e-07	5.84813e-06	0.900796
8	IL1RAP	0.124615	4.88419	1.03857e-06	6.25769e-06	1.58546
8	TCF4	0.170769	4.88196	1.05035e-06	6.32108e-06	1.0368
8	PC	0.114615	4.86492	1.14504e-06	6.8826e-06	1.88816
8	HEXIM1	0.182308	4.85999	1.17392e-06	7.04775e-06	0.980214
8	PREP	0.222308	4.85367	1.21199e-06	7.25888e-06	0.796907
8	PRPF19	0.181538	4.84866	1.24301e-06	7.43574e-06	0.978638
8	TELO2	0.162308	4.84629	1.25794e-06	7.51608e-06	1.12241
8	AXIN1	0.234615	4.81979	1.43712e-06	8.55978e-06	0.755778
8	SCRN1	0.218462	4.80145	1.57523e-06	9.34488e-06	0.793061
8	ZYX	0.221538	4.79633	1.61599e-06	9.57533e-06	0.808918
8	HYOU1	0.332308	4.79515	1.62551e-06	9.62035e-06	0.583469
8	GAA	0.309231	4.79449	1.6309e-06	9.64079e-06	0.600488
8	ATP10D	0.135385	4.79122	1.65767e-06	9.78748e-06	1.39535
8	RANBP2	0.405385	4.79002	1.66762e-06	9.83464e-06	0.500295
8	SMURF1	0.285385	4.7887	1.67864e-06	9.88796e-06	0.627727
8	TMX1	0.303077	4.78614	1.70023e-06	1.00033e-05	0.599248
8	KPNB1	0.343077	4.77689	1.78031e-06	1.04499e-05	0.550225
8	ZBTB1	0.204615	4.77313	1.81389e-06	1.06221e-05	0.836889
8	RCC1	0.165385	4.7646	1.89229e-06	1.10682e-05	1.07141
8	SLC39A9	0.313846	4.76114	1.92504e-06	1.12467e-05	0.57797
8	PSMB5	0.223077	4.75358	1.99844e-06	1.16483e-05	0.775415
8	FAM110A	0.136923	4.71641	2.40039e-06	1.38618e-05	1.33732
8	UBR3	0.19	4.70891	2.4905e-06	1.43491e-05	0.894243
8	MTOR	0.167692	4.7075	2.50769e-06	1.44315e-05	1.04893
8	POGZ	0.336154	4.69119	2.71627e-06	1.55424e-05	0.552955
8	RTCB	0.253846	4.68445	2.80712e-06	1.60439e-05	0.692579
8	NUP98	0.264615	4.68226	2.8373e-06	1.61874e-05	0.649568
8	CDH3	0.313077	4.66254	3.12338e-06	1.77702e-05	0.56948
8	BACE2	0.243846	4.66099	3.14686e-06	1.78834e-05	0.697726
8	MID2	0.154615	4.65373	3.2599e-06	1.85048e-05	1.12301
8	CREB1	0.219231	4.64047	3.47611e-06	1.96652e-05	0.755466
8	ELAVL1	0.286154	4.60611	4.10276e-06	2.31579e-05	0.602349
8	DDX1	0.303077	4.60312	4.16212e-06	2.34664e-05	0.573447
8	DICER1	0.186154	4.6017	4.19049e-06	2.35998e-05	0.882649
8	NPTN	0.438462	4.5971	4.28421e-06	2.41005e-05	0.462017
8	NXF1	0.264615	4.58922	4.44896e-06	2.49991e-05	0.635779
8	GYS1	0.196154	4.58728	4.49065e-06	2.51768e-05	0.854646
8	SLCO1B3	0.0792308	4.58087	4.63051e-06	2.58739e-05	3.98344
8	SVIL	0.216923	4.57917	4.66815e-06	2.60552e-05	0.763558
8	SMO	0.100769	4.56533	4.98718e-06	2.77429e-05	1.99265
8	IL33	0.128462	4.54285	5.5498e-06	3.08042e-05	1.28466
8	FUT2	0.106154	4.53932	5.64347e-06	3.12547e-05	1.82601
8	CCDC137	0.140769	4.53705	5.70453e-06	3.15579e-05	1.22782
8	CDH1	0.51	4.5219	6.12857e-06	3.37916e-05	0.437738
8	PTK6	0.107692	4.52061	6.16622e-06	3.39617e-05	1.80371
8	PAK1IP1	0.117692	4.51535	6.32111e-06	3.47383e-05	1.5743
8	BRAF	0.249231	4.51101	6.45196e-06	3.54185e-05	0.640891
8	NFKB2	0.209231	4.50855	6.52713e-06	3.57919e-05	0.766095
8	PSMC2	0.194615	4.49517	6.9513e-06	3.8076e-05	0.825367
8	SART3	0.230769	4.48956	7.1372e-06	3.90516e-05	0.71805
8	SCAF4	0.197692	4.47727	7.56028e-06	4.10967e-05	0.805746
8	AP2A1	0.22	4.46903	7.85758e-06	4.25844e-05	0.744695
8	NAV1	0.0969231	4.46898	7.8595e-06	4.25844e-05	2.11264
8	GANAB	0.548462	4.46752	7.91313e-06	4.28173e-05	0.426491
8	KHDRBS1	0.363846	4.46659	7.94756e-06	4.2922e-05	0.499315
8	TRRAP	0.225385	4.4453	8.77703e-06	4.72486e-05	0.71007
8	PPFIA1	0.238462	4.44079	8.9631e-06	4.81984e-05	0.684552
8	UNG	0.135385	4.42051	9.84691e-06	5.28373e-05	1.23175
8	DAP3	0.335385	4.41626	1.00423e-05	5.38278e-05	0.522816
8	SMARCAD1	0.160769	4.41343	1.01744e-05	5.44776e-05	0.978084
8	SSRP1	0.287692	4.41048	1.03143e-05	5.51678e-05	0.560051
8	BLOC1S2	0.191538	4.40317	1.0668e-05	5.6877e-05	0.820005
8	GART	0.204615	4.39624	1.10142e-05	5.86604e-05	0.74943
8	MEIS1	0.105385	4.3779	1.19826e-05	6.3682e-05	1.69389
8	DDX21	0.155385	4.37708	1.2028e-05	6.37882e-05	1.03017
8	MAP3K7	0.208462	4.36768	1.25576e-05	6.65261e-05	0.774954
8	AIM2	0.0753846	4.3674	1.25732e-05	6.65381e-05	4.13727
8	ADIPOR1	0.431538	4.35982	1.30168e-05	6.87404e-05	0.448029
8	MINDY1	0.123077	4.34739	1.37764e-05	7.25985e-05	1.36898
8	HSD17B10	0.162308	4.33726	1.44273e-05	7.59483e-05	0.964688
8	TYMP	0.199231	4.33611	1.45024e-05	7.62635e-05	0.768823
8	CCNY	0.257692	4.32012	1.55942e-05	8.17472e-05	0.602515
8	SLC3A2	0.151538	4.31546	1.59268e-05	8.34029e-05	1.0694
8	RGPD6	0.328462	4.29694	1.73174e-05	9.04956e-05	0.499764
8	ADAM8	0.145385	4.28914	1.7937e-05	9.34405e-05	1.09233
8	NCOA3	0.172308	4.28481	1.82893e-05	9.51767e-05	0.869272
8	EPHA7	0.0746154	4.27849	1.88164e-05	9.77162e-05	3.8185
8	TNPO3	0.213846	4.27551	1.90704e-05	9.89327e-05	0.709045
8	POMGNT1	0.282308	4.26779	1.97423e-05	0.000102206	0.554362
8	GSTM3	0.116923	4.26728	1.97873e-05	0.000102333	1.41304
8	PRKCI	0.307692	4.26449	2.0036e-05	0.000103512	0.526615
8	ZNF687	0.151538	4.25449	2.09531e-05	0.000108139	1.00081
8	SERPINB9	0.08	4.24613	2.1749e-05	0.000112131	2.93739
8	DUOXA2	0.0715385	4.23458	2.28981e-05	0.000117812	4.75097
8	P2RY1	0.0753846	4.23333	2.30255e-05	0.000118346	3.51949
8	PCDHA4	0.0769231	4.22685	2.36981e-05	0.000121678	3.28655
8	FIP1L1	0.193077	4.22314	2.40919e-05	0.00012342	0.759429
8	DLEU1	0.157692	4.22296	2.41115e-05	0.00012342	0.915813
8	ERCC3	0.191538	4.22092	2.43303e-05	0.000124413	0.760108
8	ITCH	0.266154	4.21964	2.44689e-05	0.000124994	0.582324
8	XPR1	0.282308	4.20439	2.61785e-05	0.000133454	0.548238
8	ABCF3	0.147692	4.20237	2.64137e-05	0.000134243	1.03484
8	PRPF31	0.241538	4.19995	2.66978e-05	0.000135549	0.622515
8	TOP3B	0.157692	4.19662	2.70931e-05	0.000137416	0.949741
8	GRN	0.280769	4.19326	2.74969e-05	0.000139041	0.572827
8	AKT2	0.337692	4.18164	2.89419e-05	0.000146053	0.486631
8	HTR7	0.0730769	4.17742	2.94838e-05	0.000148488	3.77792
8	PGAM5	0.131538	4.17318	3.00381e-05	0.000151128	1.18291
8	PARK7	0.441538	4.16664	3.09128e-05	0.00015506	0.428417
8	REPS1	0.142308	4.16562	3.10508e-05	0.000155596	1.04791
8	CUL3	0.243846	4.16377	3.1303e-05	0.000156703	0.623604
8	CFDP1	0.203846	4.16019	3.17979e-05	0.000159021	0.710084
8	ZMIZ2	0.326154	4.15348	3.27454e-05	0.000163433	0.492882
8	SSB	0.305385	4.14801	3.35377e-05	0.000166888	0.505636
8	FUS	0.235385	4.13921	3.48508e-05	0.000173077	0.618419
8	SIRT7	0.153846	4.12466	3.71281e-05	0.000183657	0.972529
8	STYK1	0.09	4.11794	3.82276e-05	0.00018891	2.09598
8	NOM1	0.156923	4.11602	3.85474e-05	0.000190301	0.925464
8	EIF4A3	0.16	4.11253	3.91343e-05	0.000193009	0.901606
8	KMT2A	0.230769	4.10905	3.97286e-05	0.000195554	0.630494
8	CREBBP	0.303846	4.10478	4.04704e-05	0.000199009	0.509363
8	MEN1	0.166154	4.09499	4.22181e-05	0.000207196	0.877926
8	SLC2A4RG	0.226923	4.09382	4.24327e-05	0.000208045	0.628615
8	IL12RB2	0.0707692	4.09172	4.28187e-05	0.000209732	3.99948
8	SIN3A	0.268462	4.08397	4.42736e-05	0.000216434	0.559257
8	EMC1	0.19	4.07506	4.60034e-05	0.000224452	0.755296
8	YTHDF1	0.222308	4.06575	4.78784e-05	0.000232918	0.653302
8	NCSTN	0.239231	4.06402	4.82337e-05	0.00023425	0.614142
8	PLAGL1	0.148462	4.06397	4.82459e-05	0.00023425	0.983727
8	MAP7D1	0.25	4.0635	4.83415e-05	0.000234487	0.576747
8	PYCARD	0.112308	4.0485	5.1547e-05	0.000248829	1.3687
8	RNF43	0.188462	4.0452	5.22793e-05	0.000251877	0.766
8	SLC12A2	0.194615	4.04251	5.28823e-05	0.000254537	0.709419
8	MRFAP1L1	0.403846	4.04038	5.33646e-05	0.000256365	0.423644
8	EHMT2	0.156923	4.02469	5.70512e-05	0.000273813	0.890319
8	AKAP8	0.216923	4.01888	5.84755e-05	0.00028038	0.663004
8	STEAP1	0.09	4.01608	5.91741e-05	0.000283186	1.97917
8	POLR2A	0.301538	4.01153	6.03269e-05	0.000288427	0.49797
8	GMPS	0.202308	4.00894	6.09906e-05	0.000291322	0.689801
8	APMAP	0.229231	4.0036	6.2385e-05	0.000297414	0.63429
8	USP10	0.223077	3.99182	6.55692e-05	0.000311999	0.630843
8	CDC34	0.192308	3.98399	6.77665e-05	0.000322149	0.738404
8	SLC39A11	0.135385	3.98045	6.87837e-05	0.000326673	1.06552
8	DDX55	0.177692	3.97663	6.98979e-05	0.00033165	0.781434
8	ZNF410	0.192308	3.94904	7.84668e-05	0.000370932	0.714891
8	KMT2D	0.234615	3.94901	7.84735e-05	0.000370932	0.589734
8	TP53	0.26	3.94787	7.88503e-05	0.000372088	0.533591
8	EGFL6	0.0853846	3.94782	7.88669e-05	0.000372088	2.02511
8	IARS2	0.278462	3.94191	8.08353e-05	0.000380298	0.517681
8	WRAP73	0.120769	3.93738	8.23777e-05	0.000386102	1.25402
8	STRN3	0.220769	3.93474	8.32874e-05	0.00039	0.62257
8	GSTO1	0.256923	3.93174	8.43339e-05	0.000394531	0.550236
8	RIPK1	0.173846	3.92911	8.52602e-05	0.000398492	0.777088
8	AHCY	0.296154	3.92499	8.67327e-05	0.000404618	0.488346
8	ATL2	0.236923	3.91876	8.90053e-05	0.000414447	0.587879
8	EIPR1	0.110769	3.91538	9.02622e-05	0.000419908	1.35678
8	CDK4	0.159231	3.91113	9.18643e-05	0.000426964	0.846126
8	BIRC5	0.0769231	3.91022	9.22112e-05	0.000428179	2.63054
8	GRWD1	0.132308	3.90308	9.49745e-05	0.000439784	1.06565
8	MAVS	0.276154	3.89994	9.62174e-05	0.000444716	0.503653
8	BSDC1	0.196154	3.89643	9.76196e-05	0.000450781	0.685857
8	PKP2	0.0953846	3.8929	9.90519e-05	0.000456973	1.67199
8	NOP2	0.128462	3.88414	0.000102694	0.000473338	1.07204
8	VPS35	0.303846	3.87949	0.000104675	0.000481776	0.477297
8	EHBP1	0.127692	3.87939	0.000104717	0.000481776	1.09609
8	PKD1	0.225385	3.87742	0.000105572	0.000485262	0.576876
8	ANAPC1	0.179231	3.87489	0.000106674	0.000489878	0.742658
8	ELK1	0.155385	3.87375	0.000107174	0.000491722	0.880379
8	UCP2	0.239231	3.86489	0.000111139	0.000508513	0.554028
8	UQCC3	0.121538	3.86382	0.000111628	0.000510284	1.15981
8	NOS2	0.0653846	3.85156	0.000117369	0.000535063	4.4183
8	CYBA	0.178462	3.84771	0.000119226	0.000543032	0.747328
8	BIK	0.106923	3.8361	0.000125006	0.00056884	1.39456
8	USP9Y	0.161538	3.8303	0.000127989	0.000581883	0.831044
8	ENPEP	0.0746154	3.82974	0.00012828	0.000582678	2.62836
8	SMC1A	0.255385	3.82709	0.000129667	0.000588445	0.525296
8	HCAR2	0.0823077	3.82341	0.000131621	0.000596768	2.07123
8	EN1	0.0638462	3.81793	0.000134577	0.00060962	4.90701
8	ACVR2A	0.135385	3.80837	0.000139883	0.000632511	1.00108
8	AOAH	0.0707692	3.79102	0.00015003	0.000677777	3.00968
8	ZMIZ1	0.161538	3.76737	0.000164974	0.000742604	0.789408
8	MXD1	0.101538	3.76633	0.000165664	0.000745039	1.45829
8	RBM34	0.146923	3.76245	0.000168255	0.000755337	0.883214
8	RAG1	0.0692308	3.75324	0.000174562	0.000779448	3.09723
8	KDM5D	0.167692	3.75296	0.000174756	0.000779622	0.762578
8	OAS3	0.12	3.75005	0.000176801	0.000788039	1.16062
8	VDR	0.159231	3.74879	0.000177687	0.000791283	0.84544
8	IRF2BP1	0.153846	3.7294	0.00019194	0.000851723	0.841593
8	TFE3	0.269231	3.72402	0.000196074	0.000868526	0.486859
8	BCL2L2	0.314615	3.72087	0.000198538	0.000878661	0.445336
8	STMN1	0.129231	3.71696	0.000201636	0.000891586	1.02197
8	KDM4A	0.302308	3.7138	0.000204171	0.0009012	0.45471
8	TOP2A	0.0746154	3.71103	0.000206416	0.000910305	2.55986
8	SOS1	0.173077	3.71004	0.000207226	0.000913071	0.735249
8	LGALS9	0.143846	3.69762	0.000217634	0.000957247	0.914877
8	NSUN2	0.161538	3.69317	0.000221474	0.000973278	0.792957
8	PVT1	0.226154	3.69112	0.00022327	0.00097945	0.56157
8	TLR5	0.103077	3.67082	0.000241772	0.00105691	1.37406
8	CARD14	0.07	3.66951	0.000243015	0.00106141	2.79945
8	MCM6	0.0969231	3.66808	0.000244382	0.00106645	1.48378
8	LIMK1	0.122308	3.6579	0.000254293	0.00110777	1.09706
8	GABBR1	0.154615	3.64238	0.000270133	0.00117371	0.788766
8	ZNF768	0.203846	3.63971	0.000272948	0.00118369	0.604728
8	MAP2K1	0.168462	3.63715	0.000275674	0.00119363	0.730063
8	CYTH2	0.151538	3.62576	0.000288114	0.00124642	0.811541
8	PRKACB	0.110769	3.62316	0.000291026	0.00125684	1.21583
8	ATIC	0.217692	3.61776	0.000297168	0.00128226	0.567956
8	PTGER4	0.0807692	3.61254	0.000303215	0.00130722	1.94045
8	RMND5A	0.254615	3.60442	0.000312854	0.00134762	0.499803
8	SEZ6L2	0.106923	3.5974	0.000321409	0.0013809	1.29416
8	ACVR1B	0.229231	3.59537	0.000323933	0.00139004	0.544572
8	BAK1	0.122308	3.59524	0.000324093	0.00139004	1.06927
8	RETREG3	0.195385	3.57623	0.000348579	0.00148868	0.616915
8	HTATIP2	0.15	3.57244	0.000353672	0.00150914	0.825781
8	PGK1	0.273846	3.5674	0.000360543	0.00153715	0.473823
8	ATP6V1B1	0.0653846	3.54715	0.000389426	0.00165324	3.09413
8	PPM1H	0.101538	3.53489	0.000407948	0.0017304	1.31476
8	NUDT1	0.0984615	3.51538	0.000439129	0.00185951	1.3354
8	PTPN6	0.159231	3.51112	0.000446221	0.00188795	0.751219
8	BTRC	0.148462	3.50482	0.000456909	0.00192827	0.808845
8	GPN1	0.175385	3.5004	0.000464554	0.00195888	0.691429
8	PLP2	0.291538	3.49804	0.000468696	0.00197468	0.456845
8	ZNF827	0.138462	3.49229	0.000478898	0.00201597	0.877442
8	GATA3	0.0623077	3.4901	0.000482842	0.00203086	3.44209
8	SLC9A1	0.154615	3.48303	0.000495777	0.00208351	0.754936
8	POLR2H	0.264615	3.47896	0.000503373	0.00211198	0.450118
8	PYM1	0.159231	3.47894	0.000503395	0.00211198	0.74045
8	FAF1	0.252308	3.46725	0.000525804	0.00219494	0.490193
8	CSNK1E	0.224615	3.46522	0.000529804	0.0022098	0.527277
8	HPS5	0.147692	3.46461	0.000531007	0.00221297	0.768847
8	MAN2B1	0.259231	3.45809	0.000544012	0.00226124	0.480966
8	DDX3Y	0.205385	3.44803	0.000564688	0.00233969	0.570212
8	DNMT1	0.193077	3.43718	0.00058781	0.00242544	0.614783
8	ABCD4	0.109231	3.43327	0.000596344	0.00245863	1.1375
8	ATL3	0.22	3.42839	0.00060718	0.00249713	0.54745
8	TMTC3	0.117692	3.42325	0.000618771	0.00254271	1.04232
8	TOLLIP	0.14	3.42285	0.000619672	0.00254432	0.837178
8	XPO6	0.173846	3.41916	0.000628153	0.00257491	0.706265
8	CUL1	0.226154	3.39019	0.000698452	0.00284443	0.507621
8	SDHB	0.247692	3.38802	0.000703987	0.00286464	0.469879
8	NRIP1	0.12	3.38675	0.000707258	0.00287561	0.976881
8	SBNO1	0.180769	3.37527	0.000737423	0.00299339	0.626918
8	ACTL6A	0.137692	3.37475	0.00073882	0.00299663	0.855936
8	KIF2C	0.0615385	3.37293	0.000743719	0.00301405	3.1712
8	E2F4	0.127692	3.36409	0.000767966	0.00310477	0.906359
8	CHEK2	0.0976923	3.35955	0.000780696	0.00315368	1.27774
8	MPPED2	0.0592308	3.3545	0.000795093	0.00320666	3.56175
8	GMDS	0.101538	3.34826	0.000813216	0.00327711	1.22333
8	GNAI1	0.144615	3.34748	0.00081549	0.00328363	0.763748
8	RARB	0.115385	3.34675	0.000817658	0.00328971	0.997827
8	HFE	0.0969231	3.34612	0.00081951	0.00329451	1.30819
8	KCTD20	0.14	3.34586	0.000820265	0.00329489	0.832284
8	SFXN2	0.116923	3.3428	0.000829374	0.00332881	1.01551
8	HOXB6	0.0615385	3.33118	0.000864775	0.00345979	3.02862
8	TP73	0.0892308	3.32582	0.000881579	0.00351692	1.41135
8	PALLD	0.203077	3.32573	0.000881868	0.00351692	0.578322
8	SNHG1	0.138462	3.32137	0.000895761	0.00356948	0.813344
8	E2F3	0.0923077	3.31128	0.00092869	0.00368894	1.41601
8	CSNK1G1	0.168462	3.30624	0.00094558	0.0037471	0.640791
8	GUCY2C	0.0561538	3.30161	0.000961323	0.00379745	4.31369
8	CDK18	0.140769	3.28475	0.00102071	0.00401935	0.762361
8	CLCN3	0.192308	3.28172	0.00103177	0.00405856	0.570471
8	LIG3	0.133846	3.27131	0.00107051	0.00420553	0.839851
8	YY1	0.240769	3.26619	0.00109004	0.00427551	0.469436
8	SIAH1	0.125385	3.26427	0.00109746	0.00430126	0.899973
8	PIK3CA	0.158462	3.26304	0.00110222	0.00431654	0.665544
8	DGAT1	0.146923	3.26106	0.00110997	0.00434349	0.754354
8	UHRF1	0.0730769	3.25735	0.00112458	0.00439721	1.98676
8	TIAM1	0.0807692	3.25622	0.00112908	0.00440915	1.56585
8	TNFRSF14	0.271538	3.25614	0.0011294	0.00440915	0.415937
8	GHITM	0.316154	3.24737	0.00116476	0.00453659	0.384116
8	PLEKHA1	0.354615	3.23708	0.0012076	0.00469251	0.358366
8	RC3H1	0.183077	3.23283	0.00122569	0.0047517	0.585704
8	SNX17	0.29	3.23258	0.00122678	0.00475223	0.401053
8	PM20D2	0.157692	3.22921	0.00124131	0.00479738	0.675751
8	KIAA2013	0.150769	3.22654	0.00125295	0.00483396	0.71076
8	EPHB6	0.0784615	3.22283	0.0012693	0.00489043	1.62655
8	PLCB1	0.0769231	3.22224	0.00127192	0.00489673	1.70362
8	DDX50	0.197692	3.21865	0.00128797	0.0049509	0.523094
8	FBXO42	0.103846	3.20664	0.00134293	0.00515425	1.09032
8	TOPBP1	0.138462	3.20357	0.00135734	0.00520558	0.780988
8	ERCC6	0.146154	3.19027	0.00142141	0.00544712	0.715439
8	ASIC1	0.0715385	3.18884	0.00142844	0.00546986	1.9238
8	MAP4K2	0.101538	3.18462	0.00144944	0.00554179	1.12585
8	WEE1	0.170769	3.17501	0.00149829	0.0057198	0.611308
8	XRCC6	0.498462	3.17354	0.0015059	0.00574446	0.323948
8	NF2	0.191538	3.16929	0.00152814	0.00582486	0.56041
8	BID	0.0815385	3.14267	0.00167413	0.00635711	1.52273
8	TARDBP	0.340769	3.13694	0.00170719	0.00647773	0.346185
8	NPPC	0.0546154	3.1346	0.00172087	0.00651323	3.86201
8	PGF	0.0623077	3.13445	0.00172175	0.00651323	2.58388
8	TONSL	0.0692308	3.12924	0.00175256	0.00662476	1.99565
8	RNF2	0.0953846	3.11772	0.00182258	0.00686865	1.19051
8	TYK2	0.211538	3.11562	0.00183559	0.00690728	0.490428
8	CNST	0.110769	3.11522	0.00183809	0.00691148	0.95205
8	SMTN	0.0784615	3.10929	0.00187535	0.0070463	1.58108
8	SP3	0.273077	3.10619	0.00189516	0.00711537	0.378312
8	ELK4	0.152308	3.10146	0.00192568	0.00722455	0.651102
8	ACAP2	0.103846	3.09467	0.00197029	0.00738083	1.04869
8	UBAP2L	0.377692	3.09443	0.00197194	0.0073815	0.33015
8	AJAP1	0.0676923	3.09028	0.00199967	0.0074741	1.99745
8	MSI2	0.144615	3.08555	0.00203176	0.00758836	0.700456
8	EWSR1	0.53	3.07956	0.00207309	0.00773118	0.28897
8	BAP1	0.196923	3.07633	0.00209569	0.00780333	0.504592
8	PANX2	0.0676923	3.07612	0.00209712	0.00780333	2.04308
8	THEMIS2	0.0738462	3.07498	0.00210518	0.00782752	1.71447
8	SIRT2	0.111538	3.07198	0.00212646	0.00790075	0.953359
8	CCDC9	0.228462	3.06453	0.00218016	0.00808226	0.457806
8	DDX28	0.0761538	3.06272	0.00219333	0.00812509	1.60518
8	PRNP	0.256154	3.061	0.00220596	0.00814771	0.446499
8	TOR3A	0.0953846	3.06076	0.00220773	0.00814825	1.14434
8	GTF2I	0.546154	3.05849	0.00222456	0.00820428	0.317783
8	CCDC86	0.0807692	3.05797	0.00222839	0.00821238	1.41658
8	HCFC1	0.170769	3.05257	0.00226893	0.00835561	0.587316
8	TRIM47	0.190769	3.041	0.00235792	0.00867694	0.524938
8	CGAS	0.0707692	3.03782	0.00238297	0.00876266	1.77864
8	ETV3	0.117692	3.02234	0.00250829	0.0091897	0.838825
8	PLAGL2	0.117692	3.02108	0.00251872	0.00922118	0.889614
8	TIMM29	0.141538	3.01775	0.00254655	0.00930942	0.712031
8	HTT	0.254615	3.01591	0.00256212	0.00935266	0.410823
8	HNRNPD	0.518462	3.0043	0.00266191	0.00969579	0.291165
8	NUMA1	0.424615	3.0043	0.00266193	0.00969579	0.308805
8	CTSA	0.235385	3.00282	0.00267492	0.00973602	0.426357
8	PTHLH	0.0592308	2.99331	0.00275973	0.00999714	2.48058
8	ECHS1	0.193846	2.97915	0.00289053	0.0104523	0.519103
8	NSD2	0.140769	2.97874	0.00289438	0.0104587	0.698016
8	BST1	0.0569231	2.96679	0.00300928	0.0108113	2.75659
8	CARM1	0.101538	2.96615	0.00301549	0.0108259	1.05639
8	PTCD1	0.0853846	2.94172	0.00326396	0.0116593	1.26891
8	RRP1B	0.114615	2.93712	0.00331278	0.0118253	0.835275
8	CASZ1	0.196154	2.93598	0.00332493	0.0118602	0.497539
8	DPYD	0.203846	2.93427	0.00334336	0.0119174	0.474724
8	GSTZ1	0.149231	2.93261	0.00336129	0.0119728	0.643501
8	BCCIP	0.244615	2.92826	0.00340866	0.0121329	0.400422
8	ZNF592	0.176923	2.9272	0.00342033	0.0121658	0.56411
8	TBCK	0.166154	2.923	0.0034668	0.0123135	0.56585
8	CALCRL	0.0761538	2.91666	0.00353802	0.0125576	1.26372
8	TMX2	0.283846	2.91408	0.0035674	0.0126529	0.367913
8	RHBDD2	0.364615	2.89268	0.00381965	0.0134997	0.313424
8	URGCP	0.177692	2.88518	0.00391187	0.0137867	0.548854
8	CPVL	0.0607692	2.8789	0.00399062	0.0140418	2.18695
8	NUP62	0.0961538	2.87861	0.00399435	0.0140418	1.01716
8	PSMD4	0.229231	2.86378	0.0041862	0.0146605	0.419164
8	UGT1A1	0.0876923	2.8624	0.0042045	0.0147143	1.17334
8	PRKAG1	0.159231	2.85588	0.00429172	0.0149985	0.587323
8	EP300	0.304615	2.84941	0.00438003	0.0152858	0.339254
8	CORO1B	0.144615	2.8476	0.00440504	0.0153624	0.634197
8	KEAP1	0.128462	2.84566	0.00443198	0.0154455	0.764701
8	ATG16L1	0.12	2.83665	0.00455894	0.0158769	0.796108
8	KCTD10	0.149231	2.83628	0.00456428	0.0158845	0.626357
8	LOXL1	0.0830769	2.83107	0.00463929	0.0161119	1.22897
8	BRIX1	0.109231	2.83006	0.00465396	0.0161516	0.854067
8	R3HDM2	0.175385	2.82892	0.00467048	0.0161977	0.52201
8	ISOC2	0.141538	2.82436	0.00473755	0.0164189	0.669941
8	AMFR	0.161538	2.81952	0.00480962	0.0166571	0.579512
8	TERF1	0.148462	2.81625	0.00485879	0.0168158	0.607831
8	JAK3	0.06	2.81276	0.0049119	0.0169878	2.10887
8	MAN1A1	0.19	2.80696	0.00500108	0.0172724	0.504017
8	CASP7	0.155385	2.80268	0.00506801	0.0174914	0.607299
8	HCAR3	0.0607692	2.79225	0.00523428	0.0180404	2.03481
8	EIF4EBP2	0.335385	2.79195	0.00523909	0.0180446	0.310757
8	TUBG1	0.0984615	2.79068	0.00525979	0.0180906	0.943809
8	CLPX	0.236154	2.79064	0.00526041	0.0180906	0.414652
8	SNX11	0.105385	2.7771	0.0054847	0.0188127	0.91795
8	BACE1	0.1	2.77137	0.00558207	0.0190944	0.942628
8	DAXX	0.136154	2.77086	0.00559093	0.0191116	0.657245
8	SMAD1	0.09	2.76749	0.00564891	0.0192966	1.10153
8	NAA15	0.160769	2.7593	0.00579253	0.0197602	0.553442
8	CD276	0.122308	2.7547	0.00587453	0.0199885	0.744704
8	USP36	0.173077	2.7547	0.00587454	0.0199885	0.512046
8	SRD5A3	0.0953846	2.75465	0.00587543	0.0199885	1.00228
8	ECD	0.15	2.75387	0.00588951	0.0200227	0.581258
8	PAK4	0.239231	2.74732	0.00600848	0.0203869	0.38839
8	EFR3A	0.221538	2.7473	0.00600885	0.0203869	0.40957
8	MCM3	0.156154	2.74561	0.00603981	0.020478	0.554026
8	CBX1	0.178462	2.74219	0.00610303	0.0206644	0.488242
8	GRB2	0.227692	2.73796	0.00618215	0.0209039	0.407222
8	IRF5	0.0692308	2.73488	0.00624036	0.0210865	1.54176
8	MCM5	0.119231	2.73435	0.00625044	0.0211063	0.748075
8	CDC37	0.255385	2.72935	0.00634588	0.0213565	0.384089
8	PRKACA	0.195385	2.72427	0.00644442	0.021666	0.427866
8	ASCC2	0.143846	2.72416	0.0064465	0.021666	0.627778
8	LANCL1	0.141538	2.71556	0.00661632	0.022192	0.610891
8	TRAF3IP2	0.12	2.70736	0.00678215	0.0227329	0.750157
8	PDXDC1	0.49	2.70626	0.00680449	0.0227925	0.280249
8	REXO2	0.184615	2.6984	0.00696737	0.023279	0.483646
8	ATXN3	0.169231	2.69738	0.00698884	0.0233319	0.506015
8	HK2	0.146154	2.69435	0.00705258	0.023529	0.587876
8	TMPRSS13	0.0823077	2.68799	0.00718839	0.0239661	1.14912
8	EIF4E	0.169231	2.68238	0.00731014	0.0243396	0.526449
8	SRSF1	0.406154	2.68152	0.00732884	0.0243856	0.282227
8	MEPCE	0.166923	2.68039	0.00735361	0.0244473	0.500419
8	SBNO2	0.0892308	2.68023	0.00735716	0.0244473	1.07775
8	INO80D	0.153846	2.66873	0.00761376	0.0252332	0.546529
8	KCNK6	0.0630769	2.6684	0.00762136	0.0252413	1.7178
8	SUMO1	0.252308	2.66718	0.00764904	0.0253162	0.365877
8	PTK2	0.258462	2.66457	0.00770874	0.025497	0.350595
8	GTF3C1	0.171538	2.66334	0.007737	0.0255735	0.501506
8	PWP1	0.168462	2.66232	0.00776044	0.025634	0.503403
8	SMOX	0.0538462	2.66075	0.00779671	0.0257369	2.38988
8	RNF121	0.140769	2.65862	0.00784625	0.0258833	0.597646
8	NUAK2	0.127692	2.65685	0.0078874	0.0259774	0.68066
8	FNTA	0.186154	2.65018	0.0080448	0.0264685	0.447625
8	APEX2	0.0830769	2.64327	0.00821086	0.0269655	1.12699
8	CLEC7A	0.0515385	2.64193	0.00824363	0.0270514	2.63927
8	PIK3R2	0.226923	2.63822	0.00833422	0.0273215	0.390697
8	TFAM	0.169231	2.63172	0.00849536	0.0278045	0.504266
8	SLC11A2	0.274615	2.62944	0.00855254	0.0279733	0.336362
8	MED12	0.116923	2.62221	0.00873614	0.0284807	0.72857
8	SERPINE1	0.0661538	2.61984	0.00879721	0.0286581	1.46654
8	MCM2	0.0976923	2.61965	0.00880201	0.0286581	0.936454
8	EIF4ENIF1	0.123077	2.61939	0.00880875	0.0286614	0.686791
8	WDR12	0.105385	2.61739	0.00886058	0.0288113	0.841839
8	CEP85	0.0846154	2.61643	0.00888552	0.0288736	1.09182
8	ZC3HAV1L	0.106923	2.61418	0.0089443	0.0290313	0.803062
8	UBASH3B	0.0623077	2.60044	0.00931044	0.030176	1.72046
8	NCLN	0.192308	2.59668	0.00941282	0.030488	0.414829
8	NECTIN3	0.116154	2.58976	0.00960417	0.0310877	0.69721
8	PAK2	0.233846	2.58241	0.00981123	0.0317169	0.362364
8	PGAP2	0.123077	2.57993	0.00988209	0.0318862	0.682345
8	TFEB	0.105385	2.57581	0.0100006	0.0321627	0.828458
8	KXD1	0.197692	2.57467	0.0100336	0.0322482	0.424701
8	TERF2	0.158462	2.57389	0.0100562	0.0322999	0.499649
8	OCRL	0.12	2.56704	0.010257	0.0328815	0.722841
8	ANP32E	0.139231	2.56471	0.0103263	0.0330826	0.564055
8	NUP93	0.110769	2.56385	0.0103519	0.033125	0.759573
8	COPS5	0.208462	2.56382	0.0103528	0.033125	0.401431
8	TGFB3	0.0938462	2.55413	0.0106455	0.0340179	0.966478
8	GPR137	0.100769	2.54822	0.0108275	0.0345554	0.820725
8	STK39	0.103077	2.54546	0.0109135	0.0348077	0.838583
8	FAM126B	0.105385	2.54352	0.0109742	0.0349776	0.776467
8	ITGB5	0.169231	2.54331	0.0109808	0.0349776	0.463799
8	VAV1	0.0792308	2.53206	0.0113393	0.0360542	1.11396
8	CYCS	0.190769	2.53203	0.0113404	0.0360542	0.437015
8	AGAP1	0.202308	2.5238	0.0116095	0.0368397	0.407696
8	PPP3CA	0.154615	2.52126	0.0116934	0.0370824	0.525904
8	FOXN1	0.0461538	2.52064	0.0117141	0.0371242	3.11089
8	LZIC	0.156154	2.51968	0.0117462	0.0372026	0.490318
8	BMPR2	0.258462	2.5186	0.0117823	0.0372932	0.329619
8	CLCN4	0.07	2.51784	0.0118076	0.0373261	1.32191
8	LARP4B	0.301538	2.51252	0.0119872	0.0378698	0.294592
8	AGO1	0.126923	2.50629	0.0122006	0.0385085	0.624275
8	CDKAL1	0.145385	2.50617	0.0122048	0.0385085	0.552374
8	ZFPL1	0.135385	2.50427	0.0122704	0.0386913	0.603921
8	RAB8A	0.203846	2.50252	0.0123311	0.0388581	0.410013
8	WDR74	0.114615	2.50074	0.0123935	0.03903	0.692482
8	KCNH1	0.0423077	2.49368	0.0126428	0.0397902	4.35541
8	SART1	0.173077	2.48413	0.0129869	0.0407961	0.428915
8	TRIM25	0.114615	2.47917	0.0131688	0.0413059	0.706657
8	JMJD4	0.0738462	2.47903	0.0131739	0.0413059	1.18088
8	PRR14L	0.0930769	2.47878	0.0131833	0.0413092	0.889919
8	NAIP	0.199231	2.47753	0.0132294	0.0414278	0.383484
8	PIK3CB	0.172308	2.47657	0.013265	0.0415133	0.469675
8	TUBB2A	0.0615385	2.47396	0.0133624	0.0417919	1.62349
8	PEF1	0.239231	2.46958	0.013527	0.0422276	0.339111
8	DNM2	0.362308	2.46406	0.0137374	0.0428576	0.267707
8	TK1	0.0730769	2.46348	0.0137595	0.0428998	1.19101
8	SHMT2	0.142308	2.4631	0.0137743	0.0429192	0.533596
8	DAZAP1	0.272308	2.4578	0.0139793	0.0435037	0.303026
8	EGLN3	0.0576923	2.45541	0.0140724	0.0437663	1.73037
8	MKNK1	0.0930769	2.44765	0.0143791	0.0446368	0.864077
8	FBXO45	0.08	2.4467	0.0144169	0.0447264	1.05873
8	FAM193A	0.136154	2.44478	0.0144939	0.0448909	0.542173
8	JPH1	0.104615	2.44471	0.0144968	0.0448909	0.776811
8	CD2BP2	0.143846	2.44187	0.0146112	0.0451612	0.523919
8	STAT2	0.163077	2.42546	0.0152892	0.0470819	0.484508
8	ARMH3	0.146923	2.42221	0.0154266	0.0474466	0.530454
8	PHF12	0.09	2.42163	0.0154511	0.0474662	0.876602
8	HEATR5A	0.0792308	2.42161	0.0154519	0.0474662	1.08443
8	PAX6	0.0415385	2.41207	0.0158623	0.0486074	3.99149
8	SMARCE1	0.308462	2.40908	0.0159926	0.0489767	0.274864
8	LURAP1	0.0923077	2.40706	0.0160816	0.049189	0.815704
8	C1QTNF6	0.0684615	2.40042	0.0163762	0.0500288	1.21877
8	RIOX1	0.08	2.39976	0.0164058	0.0500886	1.02655
8	SRF	0.157692	2.39678	0.01654	0.0504678	0.505029
8	IL1RL2	0.0461538	2.39242	0.0167379	0.0510403	2.65335
8	TAB1	0.123077	2.39144	0.0167824	0.051145	0.620897
8	VAPB	0.188462	2.38745	0.0169656	0.0516366	0.399181
8	ZMYM3	0.119231	2.38726	0.0169747	0.0516366	0.633722
8	GMEB2	0.0984615	2.38328	0.017159	0.0521021	0.752813
8	ZNF326	0.189231	2.37992	0.0173163	0.0524842	0.387606
8	EEF1AKNMT	0.122308	2.37933	0.0173443	0.0525266	0.609264
8	PSMA6	0.266154	2.37918	0.0173513	0.0525266	0.315157
8	DLK2	0.0569231	2.3773	0.0174398	0.0527626	1.60395
8	SFPQ	0.482308	2.37034	0.0177717	0.0536691	0.247834
8	HMGB3	0.152308	2.36681	0.0179421	0.0541184	0.466996
8	KRTCAP2	0.192308	2.35527	0.0185092	0.0557617	0.376815
8	REST	0.165385	2.35388	0.0185784	0.0559365	0.437115
8	SCRIB	0.146923	2.34345	0.0191062	0.0574219	0.51498
8	RCOR1	0.172308	2.34204	0.0191784	0.0575699	0.431687
8	TET2	0.114615	2.34114	0.0192249	0.0576747	0.639611
8	CYP24A1	0.0984615	2.33673	0.0194534	0.0583253	0.668156
8	LONP1	0.228462	2.33571	0.0195064	0.0584489	0.329545

### Sheet: Supplementary Table 5
Supplementary Table 5: Differentially expressed genes from fibroblast subclustering
leiden	genes	fractions	scores	pvals	pvals_adj	logfoldchanges
0	THBS1	0.759765	111.858	0	0	3.58702
0	MMP14	0.833975	63.7339	0	0	1.72232
0	IL1R1	0.6054	59.3143	0	0	1.78358
0	SERPINH1	0.637835	58.7336	0	0	1.76452
0	THY1	0.738764	58.2071	0	0	1.79353
0	CYP1B1	0.408072	57.2158	0	0	2.31051
0	HIF1A	0.543417	54.3829	0	0	1.7249
0	GREM1	0.302842	53.6008	0	0	3.49747
0	EEF1G	0.919789	49.495	0	0	1.16258
0	POSTN	0.546417	48.9099	0	0	1.8463
0	COL5A2	0.696253	48.2401	0	0	1.48671
0	CCDC80	0.658723	47.6847	0	0	1.52923
0	TGM2	0.499547	46.5031	0	0	1.53761
0	LDHA	0.572795	45.414	0	0	1.38856
0	MYLK	0.647855	45.2013	0	0	1.34235
0	FGF7	0.414072	44.0253	0	0	1.58672
0	EPAS1	0.602117	43.9237	0	0	1.37188
0	CXCL12	0.573871	43.8572	0	0	1.38054
0	ABCA1	0.497566	43.7746	0	0	1.41086
0	SOCS3	0.551794	43.6948	0	0	1.44387
0	COL4A1	0.525473	43.2784	0	0	1.39595
0	PDPN	0.318465	42.5146	0	0	1.93528
0	IGF1	0.348806	42.3092	0	0	1.745
0	FMOD	0.564304	41.7964	0	0	1.27645
0	COL5A1	0.840937	41.7388	0	0	1.20951
0	CDH11	0.694951	41.1357	0	0	1.21306
0	EIF4A1	0.542002	41.1232	0	0	1.27119
0	STAT3	0.48115	40.9513	0	0	1.32034
0	STEAP1	0.379599	40.3229	0	0	1.50928
0	C4A	0.369806	40.1974	0	0	1.55872
0	SLIT3	0.431563	39.6453	0	0	1.3635
0	ADAMTS1	0.435356	38.8462	0	0	1.4075
0	GJA5	0.309521	38.1647	0	0	1.68858
0	SHC1	0.448715	37.8974	0	0	1.25361
0	C4B	0.32322	37.6868	0	0	1.58776
0	VGLL3	0.397317	37.5708	0	8.70476e-307	1.34301
0	TXNRD1	0.320899	37.2956	1.93707e-304	2.54928e-302	1.57358
0	NEK6	0.361712	36.9439	9.11083e-299	1.16829e-296	1.38926
0	MPZL1	0.399355	36.7888	2.78937e-296	3.48741e-294	1.28172
0	PKM	0.590852	36.4915	1.51341e-291	1.84599e-289	1.13276
0	IL6ST	0.688724	36.2966	1.83029e-288	2.17936e-286	1.09253
0	FSTL1	0.673384	36.0232	3.61914e-284	4.20914e-282	1.1214
0	HNMT	0.32571	35.1545	9.93764e-271	1.1295e-268	1.43159
0	THBS2	0.420299	35.0198	1.12372e-268	1.24882e-266	1.2172
0	SNAI2	0.405355	34.6901	1.1098e-263	1.20654e-261	1.20885
0	HSPA8	0.572908	34.4571	3.52266e-260	3.74826e-258	1.07079
0	HOXB7	0.421374	33.7779	4.17108e-250	4.34574e-248	1.14166
0	COL18A1	0.468471	33.5768	3.66187e-247	3.73735e-245	1.08798
0	PLS3	0.488169	32.7298	5.89424e-235	5.89542e-233	1.04441
0	CCN1	0.594872	32.3594	1.02277e-229	1.00292e-227	1.06973
0	HTRA1	0.361202	32.0183	6.07359e-225	5.84116e-223	1.18012
0	TUBB	0.672082	32.0051	9.26123e-225	8.73876e-223	1.00591
0	TNFSF13B	0.232594	31.7198	8.28978e-221	7.67726e-219	1.79363
0	P4HB	0.585758	31.5447	2.12198e-218	1.92946e-216	0.996746
0	TMEM119	0.507755	31.4515	4.00586e-217	3.57738e-215	1.00225
0	SPON1	0.48732	31.0422	1.45445e-211	1.27609e-209	0.989141
0	CCN4	0.29169	31.0311	2.0553e-211	1.77217e-209	1.34787
0	TCIM	0.380052	30.8404	7.53059e-209	6.38313e-207	1.11551
0	C1RL	0.395675	30.2407	6.90761e-201	5.7575e-199	1.03765
0	ATP5F1A	0.502264	30.2202	1.28652e-200	1.05473e-198	0.955265
0	SPART	0.380731	30.148	1.14099e-199	9.2034e-198	1.0517
0	LBH	0.678252	30.0832	8.03245e-199	6.37624e-197	0.96325
0	HGF	0.408355	29.8233	1.94931e-195	1.52321e-193	1.01901
0	CBLN4	0.210914	29.7195	4.29729e-194	3.30627e-192	1.88904
0	CKAP4	0.380731	29.6882	1.09207e-193	8.27488e-192	1.04273
0	CHRDL2	0.171912	29.5779	2.8772e-192	2.14759e-190	2.70646
0	PALLD	0.483188	29.2564	3.7266e-188	2.74069e-186	0.943145
0	CTSK	0.479169	29.2549	3.89146e-188	2.82047e-186	0.955324
0	EGFL6	0.233726	29.2293	8.22427e-188	5.87566e-186	1.58543
0	HNRNPA1L2	0.540813	28.6951	4.38607e-181	3.04649e-179	0.905484
0	CD4	0.42562	28.5341	4.41851e-179	3.02698e-177	0.951063
0	AP2M1	0.53436	28.2745	7.10956e-176	4.80472e-174	0.896662
0	WNT2	0.246236	28.2135	3.98957e-175	2.66024e-173	1.40072
0	XBP1	0.332333	28.1016	9.36825e-174	6.16455e-172	1.13289
0	RUNX1	0.315068	27.8824	4.35832e-171	2.83064e-169	1.09048
0	ITIH5	0.433828	27.7506	1.71419e-169	1.09906e-167	0.918099
0	CREG1	0.336805	27.1924	7.98515e-163	5.05491e-161	1.00767
0	P4HA3	0.197894	27.1794	1.13949e-162	7.12326e-161	1.78359
0	STAT1	0.297521	27.0503	3.78467e-161	2.33668e-159	1.11344
0	EIF4G1	0.423978	26.9132	1.54081e-159	9.39707e-158	0.887624
0	SULF2	0.207347	26.8862	3.18104e-159	1.91667e-157	1.61017
0	TSPAN3	0.391203	26.7761	6.14073e-158	3.65593e-156	0.91011
0	GAS6	0.479339	26.5903	8.79779e-156	5.17621e-154	0.856544
0	HNRNPF	0.331484	26.4384	4.95775e-154	2.88299e-152	0.984089
0	HEXA	0.294917	26.314	1.32499e-152	7.61642e-151	1.06181
0	ENPP2	0.291237	26.2757	3.63269e-152	2.06444e-150	1.0723
0	NONO	0.449281	26.0211	2.855e-149	1.58643e-147	0.841333
0	MYOF	0.328314	25.8528	2.26149e-147	1.24282e-145	0.957769
0	CLTC	0.524001	25.7593	2.5374e-146	1.3793e-144	0.820899
0	IMPDH2	0.312917	25.7503	3.19508e-146	1.71813e-144	0.993049
0	PEA15	0.3419	25.6233	8.39654e-145	4.46714e-143	0.926549
0	IFI16	0.277822	25.521	1.15234e-143	6.06618e-142	1.07333
0	GSR	0.27935	25.5075	1.62827e-143	8.48228e-142	1.06713
0	GATA6	0.273916	25.4782	3.4377e-143	1.77236e-141	1.09391
0	VCL	0.291237	25.378	4.40754e-142	2.24919e-140	1.03027
0	SEPTIN9	0.396468	25.3551	7.88721e-142	3.98423e-140	0.851914
0	DPYSL2	0.48432	25.243	1.35196e-140	6.76117e-139	0.817948
0	PTK7	0.359844	25.0655	1.18339e-138	5.85952e-137	0.87935
0	ACTN1	0.265199	25.0582	1.42132e-138	6.96864e-137	1.102
0	GANAB	0.551681	24.9993	6.217e-138	3.01856e-136	0.798916
0	ZYX	0.560682	24.8623	1.90143e-136	9.14333e-135	0.810338
0	EIF3C	0.474527	24.8205	5.38686e-136	2.56568e-134	0.794677
0	PTGIS	0.260727	24.7564	2.64772e-135	1.24918e-133	1.08602
0	PARK7	0.344107	24.6175	8.19587e-134	3.83061e-132	0.882942
0	CCDC50	0.305332	24.4589	4.04525e-132	1.87318e-130	0.943821
0	PAPPA	0.196989	24.1824	3.40759e-129	1.54921e-127	1.47011
0	MRC2	0.769784	24.12	1.5407e-128	6.94148e-127	0.780388
0	DAP	0.3976	24.0715	4.97262e-128	2.22036e-126	0.807819
0	EIF5A	0.307144	24.0483	8.68665e-128	3.84442e-126	0.9261
0	PDIA4	0.343938	23.9166	2.05638e-126	9.02102e-125	0.852379
0	AXIN2	0.245047	23.905	2.72027e-126	1.18296e-124	1.11617
0	COL4A2	0.388883	23.9024	2.89402e-126	1.24767e-124	0.812478
0	FRZB	0.201857	23.8452	1.13626e-125	4.85679e-124	1.39615
0	AOX1	0.294181	23.6994	3.65698e-124	1.54988e-122	0.927702
0	CANX	0.377448	23.5998	3.87183e-123	1.62715e-121	0.80081
0	COLEC12	0.296106	23.5814	5.97928e-123	2.49186e-121	0.927438
0	RHOC	0.377165	23.5589	1.01794e-122	4.20722e-121	0.803098
0	MAPKAPK2	0.303577	23.4185	2.76924e-121	1.13516e-119	0.91288
0	SNHG15	0.334994	23.3202	2.76352e-120	1.1236e-118	0.846481
0	ACTN4	0.333013	23.2406	1.76921e-119	7.13535e-118	0.841672
0	STAT2	0.299615	23.1422	1.74391e-118	6.97706e-117	0.893098
0	TGFBR2	0.504981	22.9892	5.97518e-117	2.37158e-115	0.74235
0	DRAM1	0.192743	22.9401	1.85142e-116	7.2905e-115	1.37558
0	LAMP1	0.559606	22.9211	2.85947e-116	1.1172e-114	0.745125
0	PIEZO2	0.413506	22.8452	1.63019e-115	6.31982e-114	0.75978
0	SQSTM1	0.350051	22.8331	2.15216e-115	8.2792e-114	0.802327
0	TNFRSF21	0.220876	22.7322	2.15387e-114	8.22254e-113	1.15642
0	SLC40A1	0.61225	22.6833	6.5456e-114	2.47989e-112	0.76458
0	VCAM1	0.182045	22.5943	4.92985e-113	1.83986e-111	1.48317
0	LRRC59	0.273746	22.5543	1.2177e-112	4.51092e-111	0.934874
0	PRKAR1A	0.485282	22.5454	1.49145e-112	5.48436e-111	0.725063
0	ATP1A1	0.339296	22.5195	2.67652e-112	9.77026e-111	0.798896
0	CACNA1C	0.297804	22.4553	1.13685e-111	4.11985e-110	0.867185
0	AHR	0.457432	22.4287	2.06697e-111	7.43665e-110	0.735094
0	SEC13	0.277765	22.3283	1.96285e-110	7.0116e-109	0.914118
0	STIM1	0.249292	22.2975	3.90878e-110	1.38637e-108	0.982892
0	TNFRSF1A	0.280539	22.2328	1.65403e-109	5.82521e-108	0.889031
0	SOD3	0.252293	22.226	1.92643e-109	6.7371e-108	0.97369
0	FNDC3B	0.321182	22.2119	2.63709e-109	9.1584e-108	0.819684
0	CTNNB1	0.417638	22.1368	1.39799e-108	4.78861e-107	0.727455
0	STS	0.165233	22.1091	2.58151e-108	8.78239e-107	1.60925
0	CD248	0.241537	22.0498	9.58954e-108	3.24036e-106	1.00184
0	ATP2A2	0.255745	21.9469	9.2801e-107	3.11475e-105	0.946893
0	RBBP4	0.343598	21.9385	1.1154e-106	3.71874e-105	0.767806
0	ANGPT1	0.311502	21.8778	4.22538e-106	1.39941e-104	0.821526
0	SNX1	0.281558	21.8203	1.48986e-105	4.90184e-104	0.870743
0	LTBR	0.279633	21.7738	4.11459e-105	1.34491e-103	0.870356
0	CCT3	0.311276	21.7697	4.49729e-105	1.46045e-103	0.807482
0	RAN	0.277709	21.6461	6.62072e-104	2.13614e-102	0.870704
0	MAOB	0.30703	21.6042	1.63844e-103	5.25247e-102	0.806512
0	OLFML3	0.596173	21.5642	3.89908e-103	1.24199e-101	0.725313
0	RPN1	0.33839	21.4997	1.56692e-102	4.9596e-101	0.759772
0	TDO2	0.146383	21.4579	3.8542e-102	1.21225e-100	1.88229
0	PDXDC1	0.416676	21.455	4.09956e-102	1.28137e-100	0.707348
0	PIM1	0.220593	21.4052	1.19506e-101	3.71211e-100	1.08008
0	P4HA1	0.256481	21.3647	2.84868e-101	8.794e-100	0.913421
0	FBL	0.305898	21.3618	3.02912e-101	9.29363e-100	0.79672
0	HIPK3	0.345183	21.3516	3.76672e-101	1.14862e-99	0.743446
0	RBMS1	0.258463	21.2598	2.67579e-100	8.11008e-99	0.901281
0	SYTL2	0.231348	21.1881	1.22849e-99	3.701e-98	1.01097
0	AP2A1	0.262482	21.1094	6.52025e-99	1.95256e-97	0.87814
0	ANGPTL2	0.388317	21.1052	7.12883e-99	2.1221e-97	0.700381
0	IL13RA2	0.138741	21.0424	2.68462e-98	7.94425e-97	1.98665
0	ADAMTS2	0.331654	20.9651	1.3667e-97	4.0205e-96	0.748526
0	ALDOA	0.227556	20.8496	1.53769e-96	4.49706e-95	0.990215
0	SND1	0.321861	20.8202	2.84093e-96	8.26016e-95	0.748865
0	SVEP1	0.249123	20.8089	3.59148e-96	1.03821e-94	0.918173
0	TMEM14C	0.279237	20.7845	5.9824e-96	1.71942e-94	0.820241
0	LOX	0.311616	20.6905	4.21776e-95	1.20531e-93	0.762322
0	GLS	0.241764	20.6705	6.38526e-95	1.81436e-93	0.924994
0	CSRP1	0.419676	20.6694	6.52627e-95	1.84395e-93	0.677512
0	APOL1	0.268595	20.6271	1.56771e-94	4.40456e-93	0.833406
0	PDIA3	0.43145	20.5781	4.30999e-94	1.20415e-92	0.671761
0	KPNB1	0.274086	20.5296	1.17083e-93	3.25297e-92	0.825421
0	CTNND1	0.335616	20.4746	3.62814e-93	1.00245e-91	0.720388
0	HNRNPM	0.421657	20.4259	9.85127e-93	2.70693e-91	0.667068
0	APEX1	0.27335	20.3957	1.82613e-92	4.99042e-91	0.811503
0	DAP3	0.237858	20.3398	5.71645e-92	1.55369e-90	0.916835
0	CTSL	0.322824	20.0821	1.05795e-89	2.8599e-88	0.736781
0	FADS2	0.196932	20.0587	1.69594e-89	4.5599e-88	1.09633
0	HSPD1	0.268142	20.0261	3.25921e-89	8.71621e-88	0.812376
0	GBP1	0.20214	19.9145	3.0478e-88	8.10748e-87	1.06799
0	SMOC2	0.197838	19.9026	3.86319e-88	1.02221e-86	1.08644
0	BAG2	0.233839	19.8505	1.09029e-87	2.86976e-86	0.91387
0	ADAR	0.339635	19.8417	1.29874e-87	3.40053e-86	0.69118
0	FBLN5	0.373429	19.8276	1.7193e-87	4.47823e-86	0.672142
0	CYBA	0.181988	19.7705	5.34073e-87	1.38389e-85	1.18928
0	TFE3	0.306181	19.6668	4.15349e-86	1.0707e-84	0.719422
0	FOXO1	0.202479	19.648	6.00899e-86	1.54107e-84	1.03588
0	ITGB5	0.399128	19.6289	8.76157e-86	2.23554e-84	0.648878
0	AEBP1	0.54687	19.4051	6.98513e-84	1.77323e-82	0.657978
0	XRCC6	0.374335	19.3318	2.89976e-83	7.3241e-82	0.645325
0	MYO1B	0.245726	19.3171	3.85593e-83	9.69021e-82	0.826187
0	SLC2A3	0.250142	19.313	4.17778e-83	1.04465e-81	0.823362
0	MEST	0.13959	19.2913	6.35097e-83	1.58016e-81	1.66455
0	YWHAZ	0.479056	19.2883	6.72881e-83	1.66588e-81	0.632198
0	SMTN	0.202253	19.2778	8.24454e-83	2.03108e-81	1.02447
0	LAMP2	0.241198	19.2379	1.78382e-82	4.37298e-81	0.837637
0	SFPQ	0.419337	19.1724	6.2907e-82	1.53463e-80	0.628427
0	CFB	0.208932	19.1695	6.65963e-82	1.61674e-80	0.956979
0	FUS	0.242613	19.144	1.08514e-81	2.62163e-80	0.82697
0	MVP	0.402808	19.0229	1.10165e-80	2.64874e-79	0.624819
0	LOXL1	0.320276	18.9815	2.42759e-80	5.80879e-79	0.676614
0	JDP2	0.290898	18.8351	3.89517e-79	9.27607e-78	0.710258
0	IFNGR1	0.268255	18.7545	1.77866e-78	4.21569e-77	0.747289
0	DNAJA1	0.290615	18.7391	2.37443e-78	5.6012e-77	0.705907
0	CTSC	0.183007	18.7312	2.75492e-78	6.46825e-77	1.10644
0	CALM3	0.261576	18.7123	3.9299e-78	9.18384e-77	0.755784
0	IRF2BPL	0.302276	18.694	5.54124e-78	1.28892e-76	0.68824
0	PRRX1	0.350787	18.6883	6.16474e-78	1.42731e-76	0.636839
0	TMEM98	0.358881	18.6723	8.31687e-78	1.91671e-76	0.630002
0	CLSTN3	0.178082	18.6355	1.65562e-77	3.79805e-76	1.11046
0	EIF3A	0.279011	18.5911	3.79218e-77	8.65968e-76	0.720647
0	RAB7A	0.370203	18.5812	4.55823e-77	1.03617e-75	0.619095
0	CDK4	0.176158	18.5779	4.84706e-77	1.09684e-75	1.12033
0	FSCN1	0.211933	18.5429	9.29982e-77	2.09497e-75	0.914548
0	SYNCRIP	0.30754	18.5396	9.89123e-77	2.21821e-75	0.672492
0	CLPTM1L	0.237066	18.5085	1.76338e-76	3.9369e-75	0.824336
0	UBE2D3	0.380675	18.4914	2.42206e-76	5.38343e-75	0.613079
0	ALPL	0.12459	18.4688	3.68463e-76	8.15348e-75	1.85953
0	PLXNB2	0.526831	18.4486	5.35034e-76	1.17872e-74	0.61369
0	VEGFA	0.208989	18.4165	9.69341e-76	2.12617e-74	0.912005
0	GNS	0.243405	18.3752	2.07685e-75	4.53552e-74	0.79331
0	IPO7	0.260387	18.3562	2.94684e-75	6.40745e-74	0.741081
0	PABPC4	0.216574	18.3278	4.96776e-75	1.07549e-73	0.878067
0	BACE1	0.214536	18.32	5.73406e-75	1.23604e-73	0.876482
0	YWHAQ	0.406034	18.2619	1.66271e-74	3.56877e-73	0.600053
0	ARF1	0.336635	18.2016	5.01288e-74	1.07134e-72	0.628207
0	DDX6	0.325427	18.1985	5.30053e-74	1.128e-72	0.634618
0	MAN2B1	0.216065	18.1795	7.49741e-74	1.58875e-72	0.87253
0	PIM2	0.12691	18.1566	1.13868e-73	2.40276e-72	1.81117
0	SEL1L	0.226197	18.1408	1.51934e-73	3.19254e-72	0.849272
0	GOLPH3	0.345975	18.1222	2.13033e-73	4.45764e-72	0.621522
0	CDKN1C	0.199196	18.1172	2.33142e-73	4.8581e-72	0.947505
0	PTPN2	0.215952	18.1095	2.68186e-73	5.56515e-72	0.85932
0	PTEN	0.299162	18.0054	1.76579e-72	3.64906e-71	0.668796
0	NORAD	0.484773	18.0035	1.82732e-72	3.76067e-71	0.598764
0	FAS	0.253311	17.9978	2.02857e-72	4.15775e-71	0.742615
0	CCND2	0.266727	17.9833	2.63359e-72	5.37574e-71	0.713968
0	CDV3	0.240915	17.9776	2.92057e-72	5.93731e-71	0.772121
0	APOL2	0.188158	17.9612	3.91898e-72	7.93474e-71	0.991805
0	CSNK1A1	0.27686	17.9577	4.17692e-72	8.42289e-71	0.690612
0	U2AF2	0.300634	17.8993	1.1949e-71	2.39988e-70	0.65278
0	TMEM45A	0.259481	17.8873	1.48218e-71	2.96495e-70	0.719758
0	CCT7	0.250877	17.8853	1.53405e-71	3.05649e-70	0.742331
0	PSMC5	0.367259	17.7499	1.72514e-70	3.42357e-69	0.592773
0	F11R	0.191328	17.7371	2.17007e-70	4.28953e-69	0.933017
0	RCAN2	0.163874	17.7352	2.24452e-70	4.41923e-69	1.14463
0	PRPF8	0.381297	17.6941	4.65492e-70	9.12911e-69	0.584763
0	TOP1	0.197555	17.6869	5.29008e-70	1.03343e-68	0.909729
0	VDR	0.157421	17.6087	2.11329e-69	4.11229e-68	1.21392
0	CCT5	0.220197	17.6001	2.4582e-69	4.76491e-68	0.812988
0	MEG3	0.333635	17.5691	4.25174e-69	8.20963e-68	0.623557
0	GFPT1	0.243632	17.5351	7.73575e-69	1.48794e-67	0.7371
0	NPTN	0.342466	17.4887	1.74717e-68	3.34775e-67	0.599124
0	FHL2	0.171516	17.4701	2.41888e-68	4.61711e-67	1.07189
0	PRKDC	0.247934	17.4697	2.43945e-68	4.63866e-67	0.719723
0	HSPA9	0.303464	17.4475	3.59382e-68	6.80784e-67	0.629802
0	MYH9	0.607268	17.4434	3.86411e-68	7.29222e-67	0.643628
0	PDHB	0.186913	17.442	3.95783e-68	7.44101e-67	0.948734
0	CTSA	0.246745	17.421	5.71611e-68	1.07065e-66	0.724398
0	CTHRC1	0.317672	17.4182	6.00645e-68	1.12083e-66	0.597734
0	INMT	0.381071	17.4116	6.7354e-68	1.25218e-66	0.582359
0	IGF2R	0.306691	17.373	1.32142e-67	2.44757e-66	0.623361
0	PPP2R1A	0.259312	17.3707	1.3746e-67	2.53667e-66	0.692229
0	CD302	0.358825	17.368	1.44199e-67	2.65124e-66	0.58109
0	MYO1E	0.160761	17.3491	2.00241e-67	3.66814e-66	1.14046
0	SIRPA	0.223367	17.3396	2.36183e-67	4.31077e-66	0.784876
0	MEIS3	0.297521	17.3384	2.413e-67	4.38815e-66	0.630605
0	TKT	0.186177	17.2597	9.4543e-67	1.71308e-65	0.939621
0	TFPI	0.462753	17.2577	9.79319e-67	1.76808e-65	0.577113
0	KHDRBS1	0.298426	17.2113	2.18621e-66	3.93281e-65	0.62558
0	ABCC1	0.208027	17.1461	6.72626e-66	1.20566e-64	0.826369
0	ANXA5	0.511491	17.1064	1.32933e-65	2.37428e-64	0.584754
0	INPPL1	0.321805	17.0759	2.24289e-65	3.99171e-64	0.599957
0	PABPC1L	0.191102	17.0681	2.56383e-65	4.5467e-64	0.900679
0	GLB1	0.21131	17.0562	3.14442e-65	5.55663e-64	0.806582
0	SLC25A1	0.234009	16.9644	1.50715e-64	2.64466e-63	0.738043
0	ROR2	0.207404	16.9465	2.04314e-64	3.57264e-63	0.819452
0	POLR2A	0.267803	16.9188	3.26778e-64	5.69413e-63	0.652396
0	CCT8	0.229594	16.8972	4.72147e-64	8.19863e-63	0.743644
0	APOL6	0.215272	16.8563	9.43384e-64	1.63248e-62	0.791147
0	NECTIN2	0.1581	16.8513	1.02671e-63	1.77055e-62	1.11562
0	HEXB	0.254727	16.8387	1.2702e-63	2.18291e-62	0.674442
0	XRCC5	0.256142	16.8255	1.58695e-63	2.71793e-62	0.673101
0	DNAJB5	0.142534	16.8158	1.86909e-63	3.19021e-62	1.2934
0	EID1	0.300068	16.6756	1.97306e-62	3.35621e-61	0.595103
0	SLC43A2	0.120061	16.6207	4.93303e-62	8.36274e-61	1.61526
0	PTGER4	0.289369	16.5603	1.34924e-61	2.27958e-60	0.611571
0	NFKB2	0.212668	16.4639	6.66854e-61	1.12287e-59	0.77506
0	PGK1	0.198177	16.4463	8.91814e-61	1.49663e-59	0.81563
0	IDH2	0.1551	16.3894	2.2759e-60	3.80662e-59	1.10324
0	ACSL4	0.186743	16.368	3.23852e-60	5.38067e-59	0.878405
0	PTBP1	0.247764	16.3222	6.85649e-60	1.13541e-58	0.668581
0	CNP	0.187366	16.2598	1.90507e-59	3.14317e-58	0.862336
0	C1QBP	0.20214	16.2596	1.91067e-59	3.14317e-58	0.78567
0	PTGES3	0.331371	16.254	2.09259e-59	3.43117e-58	0.55572
0	SNX17	0.252179	16.2304	3.0736e-59	5.02322e-58	0.650433
0	SMPD1	0.174799	16.2264	3.27886e-59	5.34123e-58	0.930855
0	SDK2	0.187026	16.2235	3.43782e-59	5.58199e-58	0.860952
0	TUFM	0.198913	16.2173	3.80305e-59	6.15503e-58	0.802892
0	CTTN	0.426809	16.203	4.79977e-59	7.74311e-58	0.533991
0	GRN	0.233047	16.1731	7.80955e-59	1.25581e-57	0.700112
0	MAP4K4	0.224273	16.1389	1.35937e-58	2.17891e-57	0.723318
0	HNRNPD	0.417412	16.135	1.44691e-58	2.31182e-57	0.526656
0	ZNF106	0.320389	16.1199	1.84845e-58	2.94397e-57	0.55741
0	TMX2	0.241141	16.0978	2.64331e-58	4.19657e-57	0.659845
0	CDC42	0.287671	16.0965	2.69952e-58	4.27225e-57	0.590476
0	PLTP	0.172648	16.0876	3.11755e-58	4.91826e-57	0.909933
0	PHF10	0.253142	16.0822	3.4009e-58	5.34839e-57	0.641166
0	MAN1A1	0.453187	16.0744	3.85876e-58	6.04943e-57	0.532084
0	FKBP11	0.147515	16.0259	8.42343e-58	1.31642e-56	1.13176
0	SMAD3	0.278671	15.98	1.76155e-57	2.7444e-56	0.596864
0	GNAI2	0.302615	15.9036	5.9817e-57	9.29021e-56	0.565804
0	PPP2CA	0.210348	15.9002	6.31479e-57	9.77717e-56	0.743024
0	GRK5	0.22348	15.8836	8.22894e-57	1.27015e-55	0.69567
0	PHB2	0.269501	15.7728	4.7864e-56	7.36516e-55	0.593231
0	GXYLT2	0.487037	15.7366	8.4822e-56	1.30121e-54	0.540872
0	HNRNPH1	0.633137	15.7299	9.4311e-56	1.44235e-54	0.587155
0	GAA	0.286199	15.6095	6.27276e-55	9.56405e-54	0.565976
0	HYOU1	0.210291	15.6057	6.66046e-55	1.01243e-53	0.72151
0	SRF	0.192517	15.6021	7.0431e-55	1.06735e-53	0.797853
0	PLIN2	0.124476	15.5652	1.25534e-54	1.89666e-53	1.38058
0	ADRA2A	0.144571	15.5498	1.59672e-54	2.40518e-53	1.12164
0	SHMT2	0.160761	15.5427	1.78262e-54	2.67715e-53	0.963136
0	NCSTN	0.192913	15.5371	1.94675e-54	2.91488e-53	0.770214
0	CD82	0.3389	15.51	2.96796e-54	4.43068e-53	0.533085
0	BRD4	0.29537	15.5097	2.98473e-54	4.44246e-53	0.551226
0	CCT2	0.211706	15.4434	8.35662e-54	1.2401e-52	0.7095
0	ZFAND5	0.303238	15.4327	9.86386e-54	1.45944e-52	0.547025
0	MYO1C	0.305332	15.4241	1.12656e-53	1.66193e-52	0.542205
0	CCDC102B	0.277086	15.3849	2.06655e-53	3.03966e-52	0.575697
0	ACVR2A	0.179554	15.3648	2.8201e-53	4.13587e-52	0.820064
0	AKT1	0.261689	15.3598	3.04443e-53	4.45181e-52	0.58336
0	PIK3R2	0.180063	15.3399	4.13648e-53	6.03106e-52	0.838327
0	SPECC1L	0.300294	15.3292	4.88098e-53	7.09587e-52	0.541529
0	DDB1	0.233216	15.316	5.97692e-53	8.66393e-52	0.639816
0	PAIP2	0.240575	15.2873	9.28889e-53	1.34259e-51	0.624845
0	PRCP	0.219235	15.2747	1.12684e-52	1.62401e-51	0.674878
0	SDC4	0.139534	15.2668	1.27283e-52	1.82914e-51	1.10759
0	NFE2L1	0.252859	15.2549	1.52749e-52	2.18881e-51	0.590207
0	AHCY	0.156176	15.2506	1.63224e-52	2.33223e-51	0.970565
0	SSB	0.209725	15.2446	1.78952e-52	2.54969e-51	0.701316
0	TMBIM4	0.222122	15.2412	1.88487e-52	2.67791e-51	0.664627
0	UBAP2L	0.306691	15.1945	3.84758e-52	5.45093e-51	0.535987
0	DCLK1	0.150289	15.1783	4.92706e-52	6.96051e-51	1.00621
0	SGK1	0.128552	15.154	7.13172e-52	1.00467e-50	1.28418
0	MCTP2	0.254953	15.1484	7.76924e-52	1.0914e-50	0.601577
0	LASP1	0.24567	15.1481	7.7986e-52	1.09246e-50	0.613142
0	CBX3	0.231858	15.1436	8.35186e-52	1.16669e-50	0.638944
0	PSMD3	0.23599	15.1229	1.14369e-51	1.5932e-50	0.61624
0	ERAP1	0.190705	15.1152	1.28547e-51	1.78573e-50	0.757076
0	TSPAN9	0.315465	15.0976	1.6786e-51	2.3254e-50	0.522213
0	MYH10	0.50334	15.0516	3.37106e-51	4.65709e-50	0.517212
0	ITGAV	0.179724	15.0309	4.60697e-51	6.34695e-50	0.813262
0	TMX1	0.199253	15.0102	6.29269e-51	8.64553e-50	0.708026
0	ALG2	0.18912	14.9521	1.50832e-50	2.06661e-49	0.756249
0	PGM1	0.174573	14.9454	1.66823e-50	2.27946e-49	0.829035
0	TCP1	0.237349	14.9133	2.7002e-50	3.66949e-49	0.613101
0	CDK17	0.141458	14.8922	3.70571e-50	5.02229e-49	1.06708
0	PRR13	0.202423	14.8621	5.8038e-50	7.84454e-49	0.695606
0	PVT1	0.121816	14.8562	6.34527e-50	8.55329e-49	1.2907
0	PROS1	0.185554	14.809	1.28193e-49	1.72337e-48	0.735292
0	LGMN	0.185158	14.7815	1.92802e-49	2.585e-48	0.770724
0	NUCB2	0.209272	14.7443	3.34943e-49	4.47874e-48	0.666743
0	GOLGA2	0.284671	14.6768	9.08172e-49	1.21114e-47	0.532388
0	SMARCA4	0.249236	14.6703	9.98526e-49	1.32809e-47	0.582749
0	SAT2	0.210857	14.6694	1.01175e-48	1.34211e-47	0.654037
0	DEPTOR	0.147119	14.634	1.70344e-48	2.25367e-47	0.962597
0	VEGFB	0.37592	14.6269	1.89154e-48	2.49594e-47	0.479857
0	ATL3	0.241594	14.6193	2.11513e-48	2.78362e-47	0.587159
0	PSMA6	0.184592	14.6103	2.41437e-48	3.1691e-47	0.749212
0	FAP	0.196423	14.5947	3.03415e-48	3.97219e-47	0.723086
0	SF3B3	0.198743	14.5911	3.20156e-48	4.18042e-47	0.69649
0	BCL3	0.166535	14.5805	3.73914e-48	4.86965e-47	0.832784
0	SF3A1	0.274086	14.5659	4.63062e-48	6.015e-47	0.535588
0	MAP1LC3B	0.213574	14.5529	5.59857e-48	7.25349e-47	0.656343
0	CD59	0.306238	14.5292	7.91144e-48	1.02235e-46	0.499642
0	SNAP25	0.112193	14.5089	1.0639e-47	1.37128e-46	1.42441
0	SDC3	0.197951	14.4974	1.25843e-47	1.61784e-46	0.677903
0	C1QTNF1	0.108966	14.4852	1.50231e-47	1.92642e-46	1.47078
0	RAP1A	0.278671	14.4719	1.82262e-47	2.33037e-46	0.525711
0	NME1	0.141515	14.4718	1.82665e-47	2.33037e-46	1.02763
0	DNAJC10	0.323107	14.4592	2.19456e-47	2.79262e-46	0.489592
0	DDX1	0.22648	14.435	3.11674e-47	3.94603e-46	0.603872
0	PRNP	0.401959	14.4038	4.89691e-47	6.1842e-46	0.471696
0	PDGFRA	0.43779	14.3952	5.55003e-47	6.99136e-46	0.479455
0	MEIS1	0.3419	14.3412	1.21018e-46	1.52063e-45	0.484247
0	VDAC1	0.178535	14.341	1.21368e-46	1.52121e-45	0.76473
0	MLXIP	0.246802	14.3377	1.27199e-46	1.59031e-45	0.560434
0	HADHB	0.221329	14.3372	1.28135e-46	1.59802e-45	0.612921
0	LAMC1	0.345466	14.3158	1.74412e-46	2.16974e-45	0.480491
0	APMAP	0.172648	14.2956	2.33148e-46	2.89323e-45	0.786456
0	PGD	0.149723	14.2399	5.17956e-46	6.41163e-45	0.937903
0	SLC1A5	0.246406	14.2346	5.59191e-46	6.90497e-45	0.556725
0	FBLN2	0.338956	14.2198	6.90838e-46	8.50956e-45	0.470876
0	ICAM1	0.166252	14.2166	7.23178e-46	8.88603e-45	0.805153
0	STUB1	0.216631	14.2129	7.61844e-46	9.33819e-45	0.616683
0	ABCC9	0.193083	14.2021	8.88686e-46	1.08663e-44	0.661432
0	CES1	0.250991	14.1876	1.09264e-45	1.33275e-44	0.547296
0	TYRO3	0.141119	14.1826	1.17355e-45	1.42796e-44	0.973489
0	NXN	0.174629	14.1575	1.67956e-45	2.03871e-44	0.780822
0	C1QTNF6	0.160195	14.1384	2.20082e-45	2.66496e-44	0.861004
0	TWSG1	0.283596	14.1088	3.35389e-45	4.0514e-44	0.507507
0	RARA	0.325824	14.0957	4.03377e-45	4.86094e-44	0.471731
0	GYS1	0.14927	14.0747	5.43636e-45	6.53539e-44	0.90176
0	CD276	0.189969	14.0719	5.65111e-45	6.77727e-44	0.699244
0	NXF1	0.231518	14.065	6.23194e-45	7.45596e-44	0.582142
0	KCTD10	0.194102	14.046	8.15005e-45	9.72755e-44	0.674203
0	SOD1	0.331654	14.0274	1.05986e-44	1.262e-43	0.468162
0	YTHDF3	0.223876	13.9599	2.74004e-44	3.25486e-43	0.589091
0	RAP2A	0.162629	13.9392	3.65955e-44	4.33683e-43	0.810502
0	ILF3	0.288181	13.9308	4.11509e-44	4.86515e-43	0.495685
0	RBMX	0.31722	13.8994	6.38974e-44	7.53658e-43	0.469569
0	FTO	0.213687	13.8897	7.31058e-44	8.60241e-43	0.608868
0	CD44	0.337937	13.8628	1.06426e-43	1.24938e-42	0.468755
0	PRRC2A	0.377109	13.8441	1.38058e-43	1.61637e-42	0.449952
0	PRKAA1	0.193309	13.8161	2.03908e-43	2.37702e-42	0.659737
0	LARP4	0.162402	13.8152	2.06443e-43	2.40098e-42	0.787478
0	ALKBH5	0.212782	13.796	2.69448e-43	3.12647e-42	0.598118
0	MTCH2	0.17995	13.7731	3.69792e-43	4.28085e-42	0.720111
0	MAP4	0.354013	13.7714	3.79028e-43	4.37765e-42	0.453284
0	TSPAN4	0.190649	13.7696	3.8861e-43	4.47797e-42	0.653635
0	TUBB2A	0.122552	13.7428	5.62602e-43	6.46799e-42	1.15677
0	CHD3	0.370429	13.735	6.26706e-43	7.18843e-42	0.453625
0	ITGA2	0.136081	13.7266	7.03921e-43	8.05563e-42	0.9845
0	DVL3	0.220537	13.6948	1.09083e-42	1.24265e-41	0.587564
0	PLAUR	0.174856	13.6751	1.43066e-42	1.62608e-41	0.727926
0	LATS2	0.162346	13.6611	1.73234e-42	1.9645e-41	0.780615
0	RTN4	0.328258	13.6359	2.44832e-42	2.77015e-41	0.457813
0	DHX9	0.21114	13.6298	2.66182e-42	3.00491e-41	0.593774
0	CCT6A	0.200555	13.6297	2.66847e-42	3.00564e-41	0.638356
0	NFATC4	0.355938	13.6219	2.96641e-42	3.33371e-41	0.445093
0	RANBP3	0.185781	13.6103	3.47733e-42	3.89913e-41	0.663475
0	ANXA2	0.60591	13.5872	4.76679e-42	5.33305e-41	0.544489
0	API5	0.192007	13.5555	7.35093e-42	8.20581e-41	0.653482
0	IL4R	0.138175	13.5382	9.30259e-42	1.03613e-40	0.921991
0	PSMD1	0.166365	13.5363	9.54813e-42	1.06112e-40	0.763934
0	MRFAP1L1	0.255745	13.5328	1.00173e-41	1.11078e-40	0.50299
0	PICALM	0.269274	13.5246	1.11919e-41	1.23829e-40	0.497728
0	DDX3X	0.328711	13.4971	1.62613e-41	1.7952e-40	0.450735
0	EWSR1	0.446507	13.4955	1.66273e-41	1.83156e-40	0.451124
0	STAU1	0.247707	13.4558	2.84527e-41	3.1273e-40	0.506985
0	SP3	0.258746	13.4068	5.51626e-41	6.04974e-40	0.506036
0	NPM3	0.124363	13.3801	7.9008e-41	8.64593e-40	1.07181
0	MYC	0.12742	13.3442	1.28074e-40	1.39718e-39	1.01618
0	GSTO1	0.209782	13.3441	1.28236e-40	1.39718e-39	0.58956
0	FOXO3	0.212499	13.3029	2.2254e-40	2.41939e-39	0.563787
0	IPO5	0.176327	13.2646	3.71399e-40	4.02899e-39	0.692134
0	CLSTN1	0.281558	13.2382	5.28078e-40	5.71627e-39	0.464719
0	ADAM12	0.16727	13.2303	5.8621e-40	6.33182e-39	0.669889
0	ALDH1B1	0.12459	13.2165	7.05081e-40	7.59938e-39	1.08279
0	CAND1	0.223593	13.2112	7.56504e-40	8.13608e-39	0.553244
0	APP	0.662402	13.2039	8.33465e-40	8.94454e-39	0.565458
0	TRPM7	0.190705	13.1966	9.18211e-40	9.83291e-39	0.637094
0	EIF2AK3	0.162006	13.1924	9.70479e-40	1.03704e-38	0.751104
0	GBF1	0.185894	13.1871	1.04075e-39	1.10976e-38	0.64614
0	DLD	0.171289	13.1708	1.29214e-39	1.37489e-38	0.697657
0	SMAD2	0.18595	13.1516	1.66633e-39	1.76928e-38	0.650017
0	FHL3	0.141402	13.1411	1.91524e-39	2.02926e-38	0.887738
0	YAP1	0.341107	13.1001	3.28782e-39	3.47619e-38	0.432224
0	MAEA	0.215216	13.0955	3.49165e-39	3.68391e-38	0.556118
0	SMARCE1	0.241481	13.0764	4.49466e-39	4.73217e-38	0.509216
0	RASD1	0.100759	13.0628	5.37396e-39	5.64604e-38	1.43078
0	BACE2	0.164723	13.0369	7.54731e-39	7.9128e-38	0.724106
0	PLCG1	0.259368	13.0321	8.04084e-39	8.41038e-38	0.488831
0	DAB2	0.16495	13.0319	8.05553e-39	8.41038e-38	0.715936
0	SKP1	0.216518	13.0209	9.30965e-39	9.69949e-38	0.549752
0	CD46	0.309351	13.0153	1.00093e-38	1.04068e-37	0.444249
0	RAC1	0.534077	13.0051	1.14437e-38	1.18735e-37	0.480162
0	PPIC	0.201008	13.0036	1.16791e-38	1.20926e-37	0.590707
0	MZB1	0.0843428	12.9923	1.3531e-38	1.39811e-37	1.96649
0	POLR2B	0.224499	12.9804	1.57998e-38	1.62917e-37	0.532821
0	IL13RA1	0.232707	12.9751	1.69451e-38	1.74367e-37	0.510653
0	EDNRB	0.0990037	12.9579	2.11877e-38	2.17577e-37	1.38623
0	RBM23	0.175931	12.9457	2.48366e-38	2.54524e-37	0.662056
0	PSME3	0.178875	12.9406	2.65633e-38	2.71663e-37	0.655697
0	DMXL2	0.142647	12.9375	2.76521e-38	2.82221e-37	0.835465
0	UPF1	0.242047	12.9365	2.80057e-38	2.85247e-37	0.496675
0	MAP7D1	0.255632	12.9221	3.3764e-38	3.43199e-37	0.478503
0	RANBP9	0.250934	12.8834	5.58226e-38	5.66266e-37	0.485199
0	HK1	0.180007	12.8391	9.90348e-38	1.00258e-36	0.647953
0	KCNJ8	0.136137	12.8145	1.35996e-37	1.37397e-36	0.870705
0	HADHA	0.280652	12.8051	1.53467e-37	1.54735e-36	0.447289
0	BCL2L2	0.222574	12.8011	1.61566e-37	1.6229e-36	0.534576
0	NRP1	0.365901	12.8011	1.61608e-37	1.6229e-36	0.419139
0	AP1M1	0.188724	12.7859	1.96592e-37	1.97025e-36	0.607555
0	CFLAR	0.279463	12.771	2.38153e-37	2.382e-36	0.456208
0	PTGFRN	0.320163	12.7602	2.73511e-37	2.7302e-36	0.424136
0	KDM4A	0.185498	12.7586	2.79306e-37	2.78249e-36	0.618534
0	IFNAR1	0.236952	12.7524	3.02099e-37	3.00357e-36	0.497462
0	PSMD2	0.176271	12.7521	3.03496e-37	3.01147e-36	0.655461
0	CDH23	0.181082	12.7483	3.18754e-37	3.15661e-36	0.646137
0	CPSF6	0.318352	12.7214	4.49816e-37	4.44571e-36	0.42963
0	TNFRSF14	0.215046	12.7066	5.43362e-37	5.35967e-36	0.538787
0	PARP1	0.149043	12.6942	6.36432e-37	6.26535e-36	0.79899
0	RHOA	0.39777	12.6893	6.78094e-37	6.66238e-36	0.414779
0	PML	0.192234	12.6852	7.14377e-37	7.0051e-36	0.60562
0	MSN	0.406996	12.6636	9.41148e-37	9.21073e-36	0.415791
0	PNMA2	0.107212	12.6605	9.7823e-37	9.53631e-36	1.20858
0	KDM5D	0.153685	12.6448	1.19494e-36	1.16262e-35	0.724958
0	GHITM	0.18046	12.644	1.20793e-36	1.17298e-35	0.624877
0	TARDBP	0.263614	12.62	1.63854e-36	1.58805e-35	0.457806
0	ACLY	0.182441	12.6013	2.07635e-36	2.00848e-35	0.614353
0	NFX1	0.187875	12.5898	2.40235e-36	2.31933e-35	0.5932
0	NPY1R	0.0931733	12.5868	2.49486e-36	2.40401e-35	1.51557
0	USP11	0.258576	12.5763	2.85008e-36	2.74101e-35	0.460131
0	ATF4	0.485735	12.5665	3.22724e-36	3.09778e-35	0.432243
0	UBA1	0.210065	12.5618	3.42253e-36	3.27895e-35	0.537785
0	WDR26	0.321012	12.5614	3.44039e-36	3.28975e-35	0.418394
0	VAMP3	0.219574	12.5532	3.8178e-36	3.64367e-35	0.51345
0	BCL6	0.167723	12.5508	3.93371e-36	3.74714e-35	0.655653
0	TMEM173	0.238764	12.5193	5.85644e-36	5.56808e-35	0.477112
0	TMEM123	0.158723	12.5128	6.35659e-36	6.03213e-35	0.710972
0	BCCIP	0.147062	12.4957	7.88269e-36	7.46616e-35	0.767393
0	ARL8B	0.277199	12.4953	7.92284e-36	7.49e-35	0.436326
0	SEPTIN5	0.182101	12.486	8.89902e-36	8.39698e-35	0.609815
0	CREB3	0.156629	12.4809	9.49209e-36	8.93972e-35	0.730193
0	ZNF469	0.122608	12.4727	1.05242e-35	9.89313e-35	1.02067
0	PLA2R1	0.163818	12.4669	1.13183e-35	1.06197e-34	0.681284
0	PDK1	0.084456	12.4537	1.33485e-35	1.25011e-34	1.7998
0	SMARCA5	0.245556	12.4385	1.61531e-35	1.50994e-34	0.46868
0	GRB2	0.18046	12.4322	1.74842e-35	1.63132e-34	0.618322
0	MIIP	0.113268	12.4226	1.97119e-35	1.83574e-34	1.07247
0	EVI5	0.174912	12.4131	2.21878e-35	2.06248e-34	0.628971
0	CD47	0.265652	12.3862	3.10217e-35	2.87828e-34	0.447243
0	EMD	0.196989	12.3851	3.14553e-35	2.91311e-34	0.562403
0	PPP1CA	0.163931	12.343	5.31183e-35	4.91025e-34	0.68942
0	LSM12	0.145307	12.3429	5.32276e-35	4.91127e-34	0.771964
0	SEC23B	0.139137	12.3219	6.9082e-35	6.35072e-34	0.813271
0	TRIM27	0.168063	12.3202	7.04902e-35	6.46828e-34	0.649859
0	VDAC2	0.193026	12.3015	8.89232e-35	8.14478e-34	0.5678
0	HSPB8	0.249632	12.2956	9.56672e-35	8.74392e-34	0.446382
0	ZEB2	0.321408	12.2955	9.58142e-35	8.74392e-34	0.403514
0	NCOA4	0.217367	12.2568	1.54527e-34	1.40763e-33	0.50698
0	TP53BP1	0.177912	12.2495	1.69054e-34	1.53716e-33	0.615142
0	CCDC6	0.165969	12.2318	2.10115e-34	1.90705e-33	0.657938
0	GIPC1	0.155383	12.2287	2.18534e-34	1.97987e-33	0.709403
0	SPATS2L	0.267689	12.2284	2.19188e-34	1.98221e-33	0.44022
0	PTPN1	0.187366	12.2129	2.65368e-34	2.3955e-33	0.588419
0	FLII	0.284331	12.1906	3.48926e-34	3.1441e-33	0.421235
0	ABL1	0.324069	12.1878	3.61136e-34	3.24828e-33	0.400684
0	IRAK1	0.176724	12.1732	4.31984e-34	3.87855e-33	0.622669
0	SCPEP1	0.288351	12.1728	4.33887e-34	3.88865e-33	0.405558
0	PDGFRB	0.526095	12.1719	4.38943e-34	3.92693e-33	0.43826
0	SMAP2	0.111117	12.1575	5.23232e-34	4.67265e-33	1.08556
0	FILIP1L	0.262651	12.1246	7.82564e-34	6.97611e-33	0.443305
0	SAFB	0.244877	12.1217	8.1065e-34	7.21363e-33	0.455596
0	SNRPB	0.151534	12.1108	9.25594e-34	8.22184e-33	0.728955
0	IGBP1	0.154308	12.1097	9.37993e-34	8.31721e-33	0.702563
0	SMAD4	0.249915	12.1	1.056e-33	9.34699e-33	0.443627
0	ATP5F1C	0.189007	12.073	1.46657e-33	1.29581e-32	0.572906
0	ECPAS	0.222178	12.071	1.50365e-33	1.32623e-32	0.487849
0	EIF4EBP2	0.266784	12.0509	1.91865e-33	1.68929e-32	0.427855
0	DNM2	0.207517	12.0236	2.67063e-33	2.34313e-32	0.516712
0	TP53	0.170667	12.0228	2.69627e-33	2.36148e-32	0.627375
0	MXRA7	0.495698	12.0204	2.77468e-33	2.42591e-32	0.423507
0	DIP2A	0.194498	12.0061	3.30002e-33	2.88017e-32	0.539589
0	TMEM200A	0.155383	11.9742	4.85027e-33	4.22582e-32	0.691366
0	GLDN	0.0923242	11.9681	5.22037e-33	4.54036e-32	1.37151
0	AP3D1	0.197328	11.9557	6.0596e-33	5.26112e-32	0.532352
0	CUL4B	0.159119	11.922	9.08633e-33	7.87535e-32	0.663582
0	YIPF5	0.174063	11.9184	9.48796e-33	8.20922e-32	0.607559
0	CCAR2	0.186913	11.9119	1.02639e-32	8.86521e-32	0.558901
0	KDM1A	0.197215	11.9079	1.07614e-32	9.27893e-32	0.535068
0	HDAC1	0.17095	11.8901	1.33286e-32	1.14727e-31	0.609837
0	CD68	0.120967	11.8867	1.38797e-32	1.19265e-31	0.937008
0	IFNGR2	0.141628	11.8531	2.07362e-32	1.77876e-31	0.746446
0	TENT5C	0.0880222	11.8397	2.43457e-32	2.08481e-31	1.55851
0	SRSF1	0.287615	11.8381	2.48061e-32	2.1206e-31	0.406502
0	SENP6	0.255632	11.827	2.83059e-32	2.41566e-31	0.424556
0	CASP3	0.118929	11.8208	3.04793e-32	2.59671e-31	0.935082
0	UGDH	0.174346	11.8166	3.2048e-32	2.72571e-31	0.595865
0	GJA1	0.138232	11.8148	3.27353e-32	2.77944e-31	0.788926
0	TAP1	0.137609	11.8137	3.3155e-32	2.81031e-31	0.808949
0	SEMA3D	0.122552	11.8129	3.34817e-32	2.8332e-31	0.916585
0	RANBP2	0.25467	11.8021	3.8061e-32	3.21526e-31	0.428323
0	ILK	0.191102	11.7987	3.96474e-32	3.34362e-31	0.544537
0	CBLB	0.152893	11.7851	4.656e-32	3.91339e-31	0.67658
0	GMFB	0.162685	11.7677	5.72418e-32	4.79508e-31	0.631703
0	CNOT1	0.193309	11.7555	6.6148e-32	5.53188e-31	0.533836
0	KHSRP	0.192007	11.7552	6.64265e-32	5.54589e-31	0.526923
0	GBE1	0.149496	11.7485	7.19074e-32	5.99348e-31	0.691123
0	CYLD	0.22031	11.7094	1.14124e-31	9.49637e-31	0.475868
0	DAZAP2	0.180912	11.7051	1.20002e-31	9.96892e-31	0.555405
0	AOC3	0.499094	11.694	1.36858e-31	1.13504e-30	0.427795
0	SERPINA3	0.296445	11.6895	1.44315e-31	1.1949e-30	0.391566
0	WARS	0.116948	11.6818	1.57998e-31	1.30603e-30	0.945105
0	PTPA	0.157081	11.6674	1.87063e-31	1.54374e-30	0.656138
0	APOBEC3C	0.146949	11.6459	2.4076e-31	1.98359e-30	0.708941
0	SMARCA1	0.172874	11.6253	3.06476e-31	2.51484e-30	0.588057
0	YES1	0.153119	11.6252	3.0675e-31	2.51484e-30	0.670323
0	PTPN11	0.184762	11.6222	3.17841e-31	2.60151e-30	0.545296
0	TOP2B	0.239386	11.611	3.62356e-31	2.96102e-30	0.441552
0	COMT	0.217197	11.6098	3.67406e-31	2.99738e-30	0.456762
0	PTP4A1	0.137156	11.5982	4.20629e-31	3.426e-30	0.778903
0	PPP1R9B	0.207687	11.5979	4.22125e-31	3.43259e-30	0.493859
0	TMEM39A	0.139364	11.5456	7.77354e-31	6.31095e-30	0.735549
0	CDK16	0.169138	11.5397	8.32236e-31	6.74557e-30	0.598636
0	NOLC1	0.170837	11.5171	1.08172e-30	8.75353e-30	0.581556
0	MRTFA	0.117401	11.5169	1.08426e-30	8.75987e-30	0.914716
0	MAF	0.223763	11.5124	1.14281e-30	9.21807e-30	0.447146
0	PSMB5	0.147741	11.5039	1.26115e-30	1.01563e-29	0.685773
0	MCM3AP	0.205423	11.4871	1.53234e-30	1.23203e-29	0.486711
0	MDFIC	0.139703	11.4413	2.60045e-30	2.08746e-29	0.726056
0	PPIF	0.0917016	11.4365	2.74634e-30	2.20104e-29	1.30124
0	HIPK2	0.143949	11.425	3.13474e-30	2.5083e-29	0.727675
0	PAK2	0.18295	11.4238	3.17926e-30	2.53985e-29	0.53623
0	GNAI1	0.154817	11.4228	3.21627e-30	2.56532e-29	0.619549
0	TBL2	0.148194	11.4125	3.61967e-30	2.88248e-29	0.674874
0	CD200	0.113834	11.4124	3.62704e-30	2.88376e-29	0.923011
0	MFGE8	0.238594	11.4094	3.75432e-30	2.98022e-29	0.428049
0	PLAU	0.152949	11.3999	4.18536e-30	3.31711e-29	0.664794
0	CDC37	0.194611	11.3818	5.1518e-30	4.07661e-29	0.500672
0	PDE4B	0.111174	11.3268	9.66805e-30	7.63822e-29	0.936626
0	PLEKHM2	0.220084	11.3254	9.81829e-30	7.74468e-29	0.451702
0	LPL	0.104211	11.3181	1.06759e-29	8.40787e-29	1.08272
0	SEMA4C	0.247368	11.3148	1.10818e-29	8.71383e-29	0.412722
0	PLEC	0.691668	11.2982	1.33963e-29	1.05172e-28	0.53485
0	ATIC	0.136307	11.2948	1.39199e-29	1.09112e-28	0.72878
0	DDX39B	0.483584	11.2928	1.42397e-29	1.11444e-28	0.399431
0	MAX	0.195404	11.2874	1.51372e-29	1.18283e-28	0.490517
0	GTPBP4	0.157308	11.2663	1.92413e-29	1.50118e-28	0.616282
0	ATXN2L	0.275501	11.2589	2.0939e-29	1.63109e-28	0.39223
0	ZBTB4	0.18363	11.2582	2.11133e-29	1.64211e-28	0.526984
0	FNTA	0.164157	11.2504	2.30562e-29	1.79044e-28	0.583638
0	DDX3Y	0.154534	11.2386	2.63387e-29	2.03901e-28	0.620046
0	HDAC2	0.197385	11.2385	2.63941e-29	2.04014e-28	0.494029
0	SLC39A9	0.206272	11.2339	2.77885e-29	2.1446e-28	0.474775
0	RRAS	0.159968	11.2278	2.97686e-29	2.29388e-28	0.596559
0	NFE2L2	0.423865	11.2025	3.96316e-29	3.0492e-28	0.374952
0	SMYD3	0.130194	11.1762	5.33349e-29	4.0972e-28	0.777302
0	LRRC47	0.210687	11.1747	5.42342e-29	4.1599e-28	0.451334
0	MPDZ	0.150911	11.174	5.46589e-29	4.18605e-28	0.634999
0	RXRA	0.190649	11.1597	6.41886e-29	4.90836e-28	0.496402
0	DUSP23	0.106193	11.1528	6.93564e-29	5.29544e-28	1.0066
0	ELAVL1	0.174912	11.1429	7.75467e-29	5.91175e-28	0.543245
0	SRI	0.168006	11.1287	9.09635e-29	6.92402e-28	0.565222
0	GLI3	0.159855	11.1214	9.86791e-29	7.49991e-28	0.601163
0	MAN1B1	0.239896	11.1178	1.02728e-28	7.79582e-28	0.409551
0	RELA	0.178026	11.1083	1.14345e-28	8.66421e-28	0.527518
0	AFF1	0.20163	11.1053	1.18174e-28	8.94084e-28	0.466741
0	USP32	0.15827	11.0957	1.31608e-28	9.94218e-28	0.604886
0	TRAF5	0.164836	11.0837	1.50546e-28	1.13557e-27	0.581707
0	ITCH	0.197498	11.0526	2.12924e-28	1.60125e-27	0.486123
0	TFRC	0.104778	11.043	2.36883e-28	1.77876e-27	1.00752
0	MPDU1	0.124986	11.0386	2.48911e-28	1.86627e-27	0.800914
0	MTA1	0.196423	11.0218	3.00132e-28	2.24695e-27	0.483515
0	ACVR1B	0.123401	11.0027	3.70822e-28	2.77202e-27	0.77855
0	USP53	0.160138	11.0014	3.76321e-28	2.80892e-27	0.572783
0	MAP3K20	0.13959	10.9747	5.05522e-28	3.76768e-27	0.683074
0	PITPNB	0.19897	10.9717	5.22615e-28	3.88929e-27	0.467406
0	KXD1	0.16461	10.9715	5.23823e-28	3.89248e-27	0.570956
0	VPS4A	0.177856	10.9329	8.02363e-28	5.95343e-27	0.519947
0	RIC8A	0.203102	10.9256	8.69463e-28	6.44175e-27	0.457262
0	RTCB	0.154647	10.9013	1.13621e-27	8.40558e-27	0.606672
0	JAK1	0.163082	10.9001	1.15133e-27	8.50487e-27	0.575281
0	KPNA6	0.194555	10.8923	1.25401e-27	9.24973e-27	0.477401
0	SIK2	0.143666	10.878	1.46734e-27	1.08073e-26	0.637946
0	LDLR	0.0871731	10.8728	1.55294e-27	1.14209e-26	1.28682
0	ADD1	0.38475	10.8652	1.68809e-27	1.23967e-26	0.351712
0	CD151	0.175988	10.8608	1.77096e-27	1.29862e-26	0.513665
0	WASHC4	0.199253	10.8544	1.89958e-27	1.39089e-26	0.463016
0	RTL8C	0.283709	10.8512	1.96763e-27	1.43861e-26	0.369045
0	TRIM28	0.184535	10.8511	1.97075e-27	1.43879e-26	0.498433
0	PLSCR1	0.112419	10.8472	2.05648e-27	1.4992e-26	0.874623
0	KRTCAP2	0.157534	10.8463	2.07578e-27	1.51106e-26	0.578455
0	NCK1	0.159346	10.8382	2.26952e-27	1.64969e-26	0.563445
0	FRMD6	0.191215	10.8231	2.67449e-27	1.94124e-26	0.486118
0	SSRP1	0.160251	10.8189	2.80157e-27	2.03053e-26	0.571115
0	YY1	0.171516	10.8181	2.8244e-27	2.04412e-26	0.540333
0	NCLN	0.13025	10.8164	2.88017e-27	2.08146e-26	0.729054
0	RNF187	0.315465	10.8111	3.05017e-27	2.20114e-26	0.349582
0	HLX	0.157308	10.8096	3.10108e-27	2.23465e-26	0.577823
0	XPO6	0.131779	10.8015	3.38637e-27	2.43673e-26	0.719482
0	BCL2L1	0.145873	10.7916	3.77196e-27	2.71029e-26	0.649154
0	SYNPO2	0.116552	10.7896	3.85412e-27	2.76534e-26	0.820607
0	ARNT	0.272954	10.7807	4.24857e-27	3.044e-26	0.369393
0	STRN4	0.149043	10.7805	4.25619e-27	3.0451e-26	0.618598
0	PIEZO1	0.138515	10.7746	4.53515e-27	3.24004e-26	0.675741
0	AP2A2	0.186856	10.7699	4.77384e-27	3.4057e-26	0.48206
0	FYN	0.153628	10.7622	5.19151e-27	3.69313e-26	0.602533
0	POLR2G	0.159006	10.747	6.12486e-27	4.35091e-26	0.575601
0	SOS1	0.151308	10.6832	1.22054e-26	8.65801e-26	0.588662
0	YLPM1	0.217706	10.6722	1.37402e-26	9.73297e-26	0.42252
0	BMI1	0.184309	10.6671	1.4516e-26	1.02581e-25	0.485359
0	GMPS	0.162402	10.667	1.45225e-26	1.02581e-25	0.553816
0	HUWE1	0.205366	10.5976	3.0585e-26	2.15734e-25	0.438142
0	WASL	0.176327	10.5964	3.09615e-26	2.18082e-25	0.502739
0	DMWD	0.209329	10.5422	5.51847e-26	3.88156e-25	0.433336
0	EMC1	0.148534	10.5371	5.82748e-26	4.09315e-25	0.595678
0	HSPA4	0.134722	10.52	6.98863e-26	4.90184e-25	0.677116
0	BECN1	0.158666	10.5062	8.08904e-26	5.66573e-25	0.558955
0	DDR2	0.183007	10.5013	8.5162e-26	5.95658e-25	0.485121
0	SS18	0.202253	10.4955	9.06221e-26	6.32962e-25	0.436616
0	CTBP1	0.357297	10.4892	9.68438e-26	6.75475e-25	0.33498
0	MTREX	0.175648	10.4857	1.00477e-25	6.99838e-25	0.497377
0	PMM2	0.133873	10.4609	1.30548e-25	9.08023e-25	0.673721
0	ATF6	0.159572	10.451	1.44996e-25	1.00712e-24	0.542805
0	STAT6	0.329956	10.4507	1.45472e-25	1.00902e-24	0.327704
0	NCBP3	0.1581	10.4501	1.4641e-25	1.01412e-24	0.560619
0	CRK	0.172422	10.446	1.52912e-25	1.0577e-24	0.5023
0	ADIPOR1	0.162799	10.4346	1.72373e-25	1.19066e-24	0.539513
0	PEF1	0.144968	10.434	1.73413e-25	1.19619e-24	0.6106
0	JAM3	0.16427	10.433	1.7525e-25	1.2072e-24	0.527241
0	FGFR1	0.379995	10.4114	2.19964e-25	1.51312e-24	0.337667
0	NUTF2	0.143949	10.4029	2.40474e-25	1.65194e-24	0.614384
0	FLOT2	0.149723	10.3923	2.68768e-25	1.84377e-24	0.576399
0	PYGL	0.100475	10.3781	3.12038e-25	2.13767e-24	0.969596
0	FLCN	0.21465	10.3733	3.27886e-25	2.24317e-24	0.410619
0	PER3	0.163251	10.3543	4.00037e-25	2.73304e-24	0.523468
0	TRO	0.119552	10.352	4.09648e-25	2.79489e-24	0.778628
0	PTCD3	0.188667	10.3367	4.80976e-25	3.27706e-24	0.45367
0	PDCD4	0.218952	10.3359	4.84714e-25	3.29803e-24	0.401288
0	CDC123	0.135854	10.319	5.78046e-25	3.92773e-24	0.648587
0	MOV10	0.127646	10.3098	6.36168e-25	4.31679e-24	0.693966
0	ANKRD13A	0.177686	10.286	8.15209e-25	5.5242e-24	0.487684
0	LRP1	0.60557	10.2834	8.37319e-25	5.66635e-24	0.448806
0	ENG	0.306295	10.2832	8.39101e-25	5.67073e-24	0.324079
0	SLC35E1	0.169138	10.2635	1.02908e-24	6.94523e-24	0.495858
0	CD79A	0.0681535	10.2576	1.09379e-24	7.37201e-24	1.81977
0	LONP1	0.153289	10.2569	1.10161e-24	7.41473e-24	0.548028
0	FMO3	0.164667	10.2532	1.14471e-24	7.69445e-24	0.510323
0	VEGFC	0.0987207	10.2499	1.18497e-24	7.9544e-24	0.976256
0	DLG4	0.157081	10.2489	1.19642e-24	8.02048e-24	0.541951
0	DNAJB2	0.162346	10.233	1.41059e-24	9.44361e-24	0.518435
0	SLC2A4RG	0.200611	10.2287	1.47543e-24	9.8645e-24	0.429292
0	TP53BP2	0.151194	10.2243	1.5435e-24	1.03058e-23	0.569723
0	SDHB	0.157138	10.2216	1.58769e-24	1.05867e-23	0.546413
0	SART3	0.160195	10.1958	2.06985e-24	1.3765e-23	0.515225
0	ECHDC1	0.130533	10.1871	2.26325e-24	1.50313e-23	0.65636
0	TGFB3	0.280199	10.1689	2.72946e-24	1.81035e-23	0.326601
0	NUP98	0.182101	10.1663	2.80311e-24	1.85673e-23	0.453865
0	TRRAP	0.166365	10.1657	2.82182e-24	1.86665e-23	0.500397
0	RBBP7	0.151251	10.1627	2.90838e-24	1.92137e-23	0.547065
0	PTGES	0.128495	10.1495	3.33085e-24	2.19757e-23	0.661392
0	SNRNP200	0.234122	10.1361	3.81919e-24	2.51644e-23	0.369512
0	PRMT1	0.191215	10.1247	4.29472e-24	2.82604e-23	0.434893
0	TNIP1	0.210065	10.1238	4.33395e-24	2.84464e-23	0.397684
0	BAG6	0.202706	10.1238	4.33436e-24	2.84464e-23	0.419957
0	SLC5A3	0.142817	10.1211	4.45441e-24	2.9196e-23	0.580327
0	TGFB1I1	0.160817	10.1087	5.05588e-24	3.30948e-23	0.527693
0	SREBF1	0.202423	10.0497	9.21844e-24	6.02633e-23	0.403757
0	LRPPRC	0.140326	10.0239	1.19644e-23	7.81121e-23	0.590316
0	ASCC3	0.12759	10.0228	1.21062e-23	7.89348e-23	0.664785
0	GRK2	0.182497	10.0207	1.2364e-23	8.05109e-23	0.456587
0	PDE4DIP	0.240349	10.0147	1.31385e-23	8.54432e-23	0.365494
0	SUMO1	0.163421	10.0084	1.4003e-23	9.09468e-23	0.503279
0	CYBC1	0.10574	9.9875	1.72881e-23	1.12137e-22	0.85353
0	NREP	0.312748	9.94551	2.63817e-23	1.709e-22	0.299134
0	IFI35	0.119212	9.9387	2.82482e-23	1.82755e-22	0.695209
0	PTPRG	0.224329	9.93524	2.92458e-23	1.88964e-22	0.364681
0	GPBP1	0.193592	9.93232	3.01152e-23	1.9433e-22	0.418183
0	CORO1C	0.198007	9.91967	3.41901e-23	2.20341e-22	0.413244
0	MAP1LC3A	0.157534	9.91405	3.61662e-23	2.32776e-22	0.510135
0	FIBP	0.134496	9.91219	3.68465e-23	2.3685e-22	0.627358
0	F13A1	0.109532	9.91033	3.75391e-23	2.40992e-22	0.868345
0	TM9SF4	0.135684	9.90924	3.7953e-23	2.43251e-22	0.61277
0	PDCD6	0.160987	9.90915	3.79883e-23	2.43251e-22	0.495836
0	SBNO2	0.0757387	9.90795	3.84462e-23	2.45869e-22	1.38261
0	PRKACA	0.204574	9.89071	4.5678e-23	2.91744e-22	0.396837
0	NR4A3	0.104211	9.89025	4.58892e-23	2.92719e-22	0.826567
0	THEMIS2	0.0847957	9.88519	4.82674e-23	3.07497e-22	1.18527
0	SRA1	0.136986	9.87116	5.55162e-23	3.53227e-22	0.596675
0	HSPA2	0.0740405	9.86249	6.05269e-23	3.84619e-22	1.40586
0	KLF16	0.11825	9.83447	7.99854e-23	5.07623e-22	0.729505
0	VASP	0.115193	9.82567	8.72955e-23	5.53314e-22	0.759008
0	USP5	0.168969	9.82407	8.86912e-23	5.61449e-22	0.474892
0	MTA2	0.121023	9.81259	9.93884e-23	6.28371e-22	0.684026
0	CYCS	0.136364	9.80998	1.01989e-22	6.44e-22	0.594379
0	ZCCHC17	0.121759	9.803	1.09287e-22	6.89213e-22	0.68448
0	SNTB2	0.166082	9.80122	1.11238e-22	7.00631e-22	0.476233
0	PAM	0.243971	9.79846	1.14317e-22	7.19116e-22	0.346868
0	POLR2C	0.171742	9.78687	1.28198e-22	8.05426e-22	0.459318
0	ANKRD17	0.14293	9.78153	1.35148e-22	8.48024e-22	0.563198
0	SLC11A2	0.147741	9.76553	1.58286e-22	9.91962e-22	0.53359
0	MAPK3	0.215952	9.76164	1.64474e-22	1.02946e-21	0.368904
0	FAM98A	0.127137	9.75615	1.73624e-22	1.08537e-21	0.655959
0	UBE3A	0.170327	9.75302	1.79058e-22	1.11794e-21	0.457935
0	MYD88	0.0980414	9.75015	1.84191e-22	1.14855e-21	0.913186
0	CTNNAL1	0.129231	9.74913	1.86063e-22	1.15878e-21	0.613189
0	XPNPEP1	0.165459	9.73877	2.06028e-22	1.28116e-21	0.478614
0	AKAP11	0.226424	9.73868	2.06226e-22	1.28116e-21	0.362736
0	KCTD20	0.141345	9.73804	2.07517e-22	1.28758e-21	0.573034
0	FURIN	0.127986	9.72444	2.37203e-22	1.46995e-21	0.643779
0	RBM15	0.172931	9.71776	2.53285e-22	1.56767e-21	0.440715
0	EIF4A3	0.127533	9.67333	3.9142e-22	2.41964e-21	0.622377
0	TRAFD1	0.126967	9.67193	3.96807e-22	2.44992e-21	0.6345
0	CBX1	0.164667	9.67089	4.00868e-22	2.47194e-21	0.485915
0	WBP2	0.187479	9.6667	4.17625e-22	2.5721e-21	0.412016
0	CUTA	0.123797	9.66496	4.24797e-22	2.61305e-21	0.655682
0	CASK	0.110212	9.65366	4.74314e-22	2.91406e-21	0.758735
0	OGDH	0.199932	9.64551	5.13549e-22	3.15124e-21	0.387354
0	LIPG	0.0701347	9.62655	6.17678e-22	3.78555e-21	1.58573
0	ADAM9	0.399411	9.62368	6.35165e-22	3.88796e-21	0.320589
0	DDX50	0.15878	9.62288	6.40145e-22	3.91365e-21	0.487509
0	SPIN1	0.252293	9.6159	6.85074e-22	4.18322e-21	0.338041
0	APPBP2	0.160931	9.61467	6.93314e-22	4.22837e-21	0.477336
0	PSPC1	0.173667	9.60884	7.3369e-22	4.46917e-21	0.444507
0	POU2AF1	0.0635684	9.60218	7.82691e-22	4.76185e-21	1.85581
0	IMPDH1	0.154251	9.59032	8.78101e-22	5.32935e-21	0.501019
0	PBX3	0.154081	9.58654	9.1084e-22	5.52135e-21	0.509028
0	BTAF1	0.204121	9.58556	9.19594e-22	5.56766e-21	0.383068
0	UNC45A	0.123627	9.58408	9.32882e-22	5.64128e-21	0.648053
0	NUDT21	0.149326	9.57858	9.8387e-22	5.94243e-21	0.516923
0	COPS5	0.148534	9.57515	1.01706e-21	6.13546e-21	0.527182
0	CAMK2D	0.140383	9.55922	1.18648e-21	7.14887e-21	0.554149
0	ALDH7A1	0.177912	9.52958	1.57924e-21	9.50396e-21	0.434614
0	ARF6	0.147458	9.52752	1.61081e-21	9.68228e-21	0.524461
0	SLC9A1	0.110834	9.51128	1.88324e-21	1.13062e-20	0.726433
0	TAP2	0.109759	9.50599	1.98147e-21	1.18817e-20	0.733674
0	RBM12	0.140213	9.50526	1.9955e-21	1.19515e-20	0.552583
0	SDHA	0.405298	9.50135	2.07195e-21	1.23945e-20	0.318193
0	PRKCI	0.154761	9.4893	2.32597e-21	1.38809e-20	0.489301
0	PAPSS1	0.155893	9.48451	2.43535e-21	1.45163e-20	0.495543
0	HAS2	0.230782	9.47201	2.74518e-21	1.63436e-20	0.360175
0	FAR1	0.198347	9.47179	2.75077e-21	1.63454e-20	0.38729
0	GCN1	0.171459	9.47175	2.75201e-21	1.63454e-20	0.439643
0	ADAM17	0.154647	9.4707	2.77968e-21	1.64902e-20	0.487371
0	DDX27	0.170667	9.46428	2.95602e-21	1.75155e-20	0.429093
0	CSNK2B	0.295539	9.45769	3.14824e-21	1.86324e-20	0.305081
0	KIF5B	0.219518	9.45625	3.1917e-21	1.88673e-20	0.364701
0	EPRS	0.16195	9.45397	3.26231e-21	1.92619e-20	0.476193
0	SOAT1	0.086607	9.44167	3.66881e-21	2.16365e-20	1.00678
0	RNF167	0.157421	9.43907	3.76094e-21	2.21536e-20	0.468022
0	BIRC2	0.225744	9.43069	4.0742e-21	2.39707e-20	0.348305
0	ATP2B1	0.100589	9.42668	4.23288e-21	2.4875e-20	0.812848
0	POLR2H	0.149892	9.42334	4.3698e-21	2.56495e-20	0.510123
0	GTF2I	0.348523	9.41725	4.63057e-21	2.71483e-20	0.298795
0	TJP2	0.196762	9.41533	4.71619e-21	2.76179e-20	0.372015
0	DNM1	0.230952	9.41054	4.93572e-21	2.88696e-20	0.347739
0	G6PD	0.106646	9.40642	5.13329e-21	2.99901e-20	0.758833
0	NF2	0.128043	9.40592	5.15785e-21	3.00985e-20	0.608746
0	P4HTM	0.143666	9.39412	5.76953e-21	3.36287e-20	0.523781
0	STK40	0.146609	9.39092	5.94786e-21	3.46277e-20	0.507126
0	NAP1L4	0.18912	9.38702	6.17192e-21	3.58905e-20	0.404177
0	CDKN1A	0.279973	9.37795	6.72699e-21	3.90728e-20	0.334946
0	CBFB	0.156062	9.36987	7.26247e-21	4.21341e-20	0.499141
0	CACNA2D1	0.115023	9.34875	8.86934e-21	5.1397e-20	0.685964
0	RAB27A	0.0770406	9.33918	9.70789e-21	5.61911e-20	1.22294
0	CSK	0.115306	9.31926	1.17151e-20	6.77307e-20	0.688741
0	PEPD	0.103023	9.30675	1.31805e-20	7.60776e-20	0.781953
0	COASY	0.109815	9.30668	1.31892e-20	7.60776e-20	0.704285
0	SLC3A2	0.108004	9.30332	1.36121e-20	7.84264e-20	0.736172
0	GART	0.12074	9.29536	1.46708e-20	8.44288e-20	0.643432
0	DZIP1L	0.138401	9.2834	1.64153e-20	9.43599e-20	0.547307
0	KAT2A	0.175195	9.27928	1.70634e-20	9.79728e-20	0.428421
0	SEMA3A	0.084739	9.24786	2.29023e-20	1.31347e-19	1.04844
0	LAPTM4B	0.184762	9.24639	2.32201e-20	1.33017e-19	0.393811
0	CSNK2A2	0.140949	9.23834	2.50344e-20	1.43246e-19	0.518632
0	DCTN1	0.188611	9.19775	3.65531e-20	2.08917e-19	0.380457
0	TNS2	0.31405	9.19622	3.70769e-20	2.11668e-19	0.293208
0	IFNAR2	0.0804936	9.18351	4.17259e-20	2.37938e-19	1.09722
0	IPO9	0.162516	9.16308	5.04343e-20	2.86942e-19	0.436429
0	PUM3	0.125099	9.162	5.09433e-20	2.89509e-19	0.598773
0	SRCAP	0.160874	9.15814	5.28001e-20	2.9972e-19	0.444462
0	STRN3	0.158383	9.15143	5.61873e-20	3.18586e-19	0.44626
0	SEMA4B	0.0851353	9.14957	5.7159e-20	3.23729e-19	0.965138
0	MFF	0.159119	9.14498	5.96432e-20	3.37416e-19	0.45124
0	LGALS9	0.0856447	9.14097	6.18968e-20	3.4977e-19	0.990154
0	ODF2L	0.157987	9.13688	6.42791e-20	3.62822e-19	0.466211
0	RSPO3	0.0977018	9.12558	7.13564e-20	4.02315e-19	0.746218
0	PWP1	0.132005	9.10913	8.30448e-20	4.67688e-19	0.55639
0	ABCB6	0.0902298	9.10628	8.52561e-20	4.79602e-19	0.911477
0	ROR1	0.0845692	9.08316	1.05466e-19	5.92626e-19	1.01143
0	NOD1	0.0827012	9.08166	1.06928e-19	6.00163e-19	1.01211
0	CLPX	0.169648	9.07863	1.09947e-19	6.16419e-19	0.414883
0	ZBTB1	0.185724	9.07647	1.12149e-19	6.28061e-19	0.38713
0	IL6	0.101155	9.07355	1.15206e-19	6.44459e-19	0.676978
0	PTK2B	0.0882486	9.07259	1.16218e-19	6.49393e-19	0.939487
0	CPZ	0.0955508	9.06975	1.19286e-19	6.65792e-19	0.851131
0	MAP3K7	0.150798	9.04944	1.43699e-19	8.01156e-19	0.471744
0	GPRC5B	0.0772671	9.04265	1.52917e-19	8.51599e-19	1.13616
0	PSMC2	0.134099	9.04089	1.55402e-19	8.64477e-19	0.532223
0	CTNNA1	0.338164	9.03589	1.62668e-19	9.03894e-19	0.287332
0	ZMPSTE24	0.13642	9.02982	1.71951e-19	9.54414e-19	0.528831
0	VPS35	0.16744	9.02657	1.77136e-19	9.82106e-19	0.422573
0	OPTN	0.16427	9.0176	1.92256e-19	1.06475e-18	0.426208
0	SLFN5	0.131496	9.01439	1.97969e-19	1.09518e-18	0.540028
0	URB1	0.0911921	9.00961	2.06787e-19	1.1427e-18	0.88853
0	ATRX	0.189347	8.9996	2.2654e-19	1.25047e-18	0.376309
0	CTTNBP2NL	0.141062	8.99784	2.30191e-19	1.26922e-18	0.507153
0	TNFSF14	0.0784558	8.99178	2.43257e-19	1.33979e-18	1.09928
0	PSMD4	0.141458	8.96976	2.97148e-19	1.63481e-18	0.503934
0	PCID2	0.138458	8.95885	3.28075e-19	1.80297e-18	0.497099
0	DNPEP	0.107664	8.94971	3.56408e-19	1.95653e-18	0.682472
0	GNL2	0.101155	8.94857	3.60119e-19	1.97473e-18	0.76007
0	IFITM1	0.0774935	8.945	3.71938e-19	2.03731e-18	1.08142
0	CCNY	0.165912	8.93232	4.17149e-19	2.28245e-18	0.423877
0	POLDIP2	0.129684	8.91396	4.92412e-19	2.69132e-18	0.553268
0	AP1B1	0.13059	8.91064	5.07368e-19	2.77003e-18	0.549579
0	EFS	0.159572	8.90583	5.29872e-19	2.88974e-18	0.435327
0	CSF1	0.135401	8.89875	5.6481e-19	3.07692e-18	0.492986
0	PTDSS1	0.112023	8.89477	5.85387e-19	3.18555e-18	0.660562
0	NT5C2	0.154534	8.88359	6.47355e-19	3.51894e-18	0.448743
0	ABL2	0.123005	8.88068	6.64552e-19	3.60849e-18	0.569524
0	MMADHC	0.163138	8.87698	6.87026e-19	3.72648e-18	0.420805
0	PRPF31	0.153176	8.85983	8.01382e-19	4.33735e-18	0.443824
0	CSNK2A1	0.182724	8.85804	8.14329e-19	4.40266e-18	0.371013
0	DRG1	0.157081	8.84746	8.95306e-19	4.83523e-18	0.438753
0	MBNL1	0.2545	8.83977	9.59152e-19	5.17445e-18	0.290896
0	NFATC3	0.110042	8.83541	9.97309e-19	5.37451e-18	0.664226
0	HEXIM1	0.112816	8.83425	1.00775e-18	5.4249e-18	0.647411
0	MYO1D	0.153628	8.82897	1.05643e-18	5.68086e-18	0.450222
0	PDHA1	0.135005	8.80648	1.29139e-18	6.93686e-18	0.517209
0	FUT8	0.104947	8.80595	1.29754e-18	6.96242e-18	0.706966
0	FNDC3A	0.157591	8.80062	1.36057e-18	7.29284e-18	0.428333
0	PYGB	0.162459	8.79691	1.40641e-18	7.53046e-18	0.410719
0	DERL3	0.0632288	8.79473	1.43391e-18	7.66951e-18	1.59135
0	ACAA2	0.126571	8.7756	1.69998e-18	9.08292e-18	0.562357
0	PRXL2A	0.101381	8.77237	1.74946e-18	9.33729e-18	0.717167
0	SLAMF7	0.0608514	8.7584	1.98034e-18	1.05583e-17	1.65428
0	CNRIP1	0.180912	8.72371	2.69237e-18	1.43393e-17	0.368335
0	SIGMAR1	0.121873	8.71466	2.91638e-18	1.55157e-17	0.5714
0	ARHGEF2	0.200951	8.70578	3.15386e-18	1.67614e-17	0.327636
0	DYNC1H1	0.251726	8.69995	3.32015e-18	1.76264e-17	0.288005
0	POR	0.146496	8.69852	3.36244e-18	1.7832e-17	0.451072
0	BAG3	0.117344	8.69211	3.55781e-18	1.88378e-17	0.604772
0	PHLDB2	0.250142	8.69205	3.55963e-18	1.88378e-17	0.300454
0	DAG1	0.167667	8.69173	3.5695e-18	1.88701e-17	0.391062
0	CD3E	0.0730216	8.66998	4.32208e-18	2.28244e-17	1.22686
0	WDR77	0.102117	8.66475	4.5251e-18	2.38713e-17	0.707805
0	HOOK3	0.13025	8.62788	6.24996e-18	3.29011e-17	0.540091
0	TSC2	0.215725	8.62394	6.46896e-18	3.40182e-17	0.3158
0	MAVS	0.176667	8.61087	7.25092e-18	3.80902e-17	0.369005
0	MON2	0.159346	8.61008	7.30087e-18	3.83123e-17	0.409329
0	FAM53C	0.16444	8.59119	8.60729e-18	4.51206e-17	0.391137
0	MDM2	0.190535	8.58907	8.76779e-18	4.59138e-17	0.361697
0	ATM	0.150515	8.58453	9.12104e-18	4.77137e-17	0.435258
0	RHBDD2	0.175818	8.57916	9.55704e-18	4.99423e-17	0.368583
0	BMPR2	0.234348	8.5716	1.02058e-17	5.32771e-17	0.277089
0	SF3B4	0.141798	8.56684	1.06363e-17	5.54662e-17	0.464946
0	TMEM9B	0.129854	8.56002	1.12845e-17	5.87851e-17	0.521045
0	MTHFR	0.0919846	8.55662	1.16228e-17	6.04844e-17	0.784348
0	NOC3L	0.0928903	8.55015	1.22932e-17	6.39066e-17	0.787762
0	ZNF451	0.169421	8.54381	1.29867e-17	6.74418e-17	0.390332
0	ATF3	0.130307	8.53349	1.41997e-17	7.36647e-17	0.517296
0	CHFR	0.12108	8.53158	1.44367e-17	7.48165e-17	0.564597
0	BNC2	0.172195	8.51474	1.66969e-17	8.64399e-17	0.367945
0	CTDSPL	0.176044	8.50249	1.85568e-17	9.59695e-17	0.369792
0	ISOC2	0.117004	8.49821	1.92536e-17	9.94702e-17	0.596752
0	LSG1	0.109929	8.49421	1.99285e-17	1.02851e-16	0.610651
0	CUL1	0.16127	8.47504	2.35008e-17	1.21038e-16	0.395093
0	EIF2S1	0.112476	8.44865	2.94685e-17	1.51617e-16	0.610039
0	CASS4	0.326276	8.44334	3.08403e-17	1.58512e-16	0.258946
0	TRPC4	0.0592664	8.4355	3.29793e-17	1.69332e-16	1.58249
0	MCTS1	0.104211	8.42579	3.58313e-17	1.83787e-16	0.671874
0	CRY2	0.160308	8.42481	3.61339e-17	1.85149e-16	0.393153
0	ING1	0.148251	8.41127	4.05585e-17	2.07608e-16	0.438712
0	DHX30	0.135911	8.40651	4.22377e-17	2.15982e-16	0.471749
0	PRKAG1	0.107778	8.40545	4.26206e-17	2.17718e-16	0.638679
0	KCNJ12	0.066795	8.38809	4.94097e-17	2.52141e-16	1.25334
0	ZNF326	0.128099	8.37367	5.58525e-17	2.84728e-16	0.499363
0	GSK3A	0.160478	8.37348	5.59403e-17	2.84886e-16	0.389337
0	UBE2I	0.18646	8.37278	5.6276e-17	2.86303e-16	0.333434
0	AIFM1	0.0849089	8.36734	5.89348e-17	2.99525e-16	0.859332
0	XPO1	0.216291	8.34367	7.20206e-17	3.6566e-16	0.302182
0	DPYD	0.179271	8.33047	8.05197e-17	4.08397e-16	0.335077
0	REXO2	0.135515	8.33	8.08452e-17	4.09632e-16	0.465582
0	PRMT5	0.105174	8.32484	8.44394e-17	4.2741e-16	0.646732
0	SEC16A	0.163308	8.32091	8.72902e-17	4.41394e-16	0.388769
0	RABL6	0.154591	8.31113	9.47935e-17	4.78851e-16	0.406999
0	ADGRA3	0.107721	8.30542	9.94685e-17	5.01959e-16	0.613117
0	RAF1	0.182158	8.30187	1.02484e-16	5.16656e-16	0.348443
0	IQGAP1	0.238934	8.29965	1.04416e-16	5.25867e-16	0.282029
0	BLVRA	0.139477	8.29384	1.09646e-16	5.51649e-16	0.459761
0	EIF1B	0.131948	8.26174	1.43564e-16	7.2157e-16	0.473312
0	MR1	0.0986641	8.2591	1.46769e-16	7.3694e-16	0.690709
0	PIK3R1	0.237915	8.24685	1.62619e-16	8.15705e-16	0.268961
0	AAMP	0.146553	8.23801	1.75105e-16	8.7701e-16	0.410926
0	SMARCB1	0.15244	8.23795	1.75192e-16	8.7701e-16	0.423638
0	ROCK2	0.122552	8.23141	1.85017e-16	9.2527e-16	0.524938
0	EP300	0.248274	8.22581	1.93879e-16	9.68619e-16	0.270153
0	SMN1	0.174856	8.22547	1.94433e-16	9.70418e-16	0.347854
0	KPNA3	0.097815	8.21861	2.05879e-16	1.02652e-15	0.710478
0	SAMHD1	0.214423	8.21708	2.08525e-16	1.03868e-15	0.284494
0	CBX5	0.169365	8.21589	2.10592e-16	1.04793e-15	0.367655
0	TIPARP	0.12108	8.2156	2.111e-16	1.04942e-15	0.529823
0	RAB5A	0.130194	8.21418	2.13617e-16	1.06087e-15	0.496783
0	PINK1	0.14576	8.21216	2.17239e-16	1.07779e-15	0.413786
0	MSC	0.0869467	8.2086	2.2379e-16	1.10919e-15	0.816653
0	UFC1	0.0898336	8.20531	2.29998e-16	1.13883e-15	0.781482
0	ANGPTL4	0.0673044	8.2012	2.38002e-16	1.1773e-15	1.20434
0	STXBP4	0.112306	8.19672	2.47041e-16	1.2208e-15	0.56852
0	PNPLA6	0.138798	8.19646	2.47563e-16	1.22217e-15	0.456186
0	LTA4H	0.108853	8.19615	2.482e-16	1.22411e-15	0.593787
0	ARRB2	0.112193	8.18811	2.65354e-16	1.30742e-15	0.579259
0	WAPL	0.142873	8.18389	2.74835e-16	1.3528e-15	0.431126
0	HNRNPUL1	0.36924	8.18223	2.78632e-16	1.37015e-15	0.264559
0	SLC9A3R2	0.144288	8.1808	2.81973e-16	1.38521e-15	0.407791
0	UBE2D2	0.126741	8.17573	2.94076e-16	1.44325e-15	0.509375
0	IL10RB	0.0879656	8.17481	2.96342e-16	1.45295e-15	0.789767
0	RPA1	0.120514	8.17426	2.97698e-16	1.45817e-15	0.531745
0	PNPLA2	0.134326	8.16027	3.34265e-16	1.63408e-15	0.449374
0	PREP	0.120684	8.15395	3.52229e-16	1.72021e-15	0.523707
0	ZNF512	0.191668	8.14813	3.69582e-16	1.8032e-15	0.316827
0	SAMD5	0.111966	8.14691	3.73333e-16	1.81973e-15	0.561524
0	SNHG1	0.095381	8.14439	3.81194e-16	1.85623e-15	0.681616
0	YY1AP1	0.15544	8.14268	3.86636e-16	1.8809e-15	0.38758
0	GABBR1	0.228971	8.14172	3.897e-16	1.89397e-15	0.28534
1	NBL1	0.825582	41.3877	0	0	0.333787
1	LTBP2	0.673237	39.1356	0	0	0.607988
1	CFH	0.510862	30.9988	5.59513e-211	1.39906e-208	0.691849
1	TNXB	0.575417	30.6347	4.22021e-206	9.59331e-204	0.622624
1	SCN7A	0.392092	11.3349	8.81247e-30	1.25202e-28	0.295527
1	FAT4	0.299268	10.0244	1.19104e-23	1.19606e-22	0.363971
1	PGF	0.0780699	8.51632	1.64703e-17	1.12524e-16	1.06812
1	TMEM100	0.112961	7.29884	2.90266e-13	1.52963e-12	0.616051
1	SPTBN1	0.485536	6.67078	2.54453e-11	1.18154e-10	0.0642746
1	TBX2	0.32382	5.42181	5.89985e-08	2.16155e-07	0.177082
1	IGFN1	0.0498393	5.0314	4.86903e-07	1.65085e-06	0.973529
1	CCL11	0.0598691	4.72949	2.25089e-06	7.26709e-06	0.766609
1	ITIH5	0.296983	4.7	2.6016e-06	8.34549e-06	0.175279
1	TCF21	0.375053	4.59352	4.35827e-06	1.37253e-05	0.130392
1	SOX2-OT	0.410332	4.38474	1.16122e-05	3.5068e-05	0.088393
1	CFHR1	0.16373	4.18243	2.88406e-05	8.41002e-05	0.292269
1	LTBP1	0.435426	3.78491	0.000153764	0.000411877	0.0212305
1	PTGER4	0.212485	3.64193	0.000270602	0.000705241	0.208804
1	ALDH2	0.244472	3.54585	0.000391348	0.00100469	0.190434
1	PTCH1	0.106533	3.48369	0.000494551	0.00125673	0.333086
1	FZD4	0.148162	3.34969	0.000809009	0.00201286	0.255167
1	BMP5	0.248732	3.3384	0.000842618	0.00209128	0.170427
1	GADD45A	0.200674	3.20797	0.00133676	0.00322796	0.240198
1	ABI3BP	0.427565	3.20719	0.00134037	0.00323514	0.0187882
1	SLCO2B1	0.0793479	2.97198	0.00295888	0.00680965	0.387534
1	EPHA3	0.106494	2.97167	0.00296189	0.00681344	0.316648
1	BMP7	0.0820586	2.96563	0.00302067	0.00692481	0.386034
1	CCL13	0.0679239	2.54239	0.0110098	0.0234898	0.388335
1	FBLN2	0.251946	1.88794	0.0590336	0.113027	0.121653
1	SCN4B	0.107733	1.83195	0.0669595	0.127083	0.186998
1	KCNF1	0.0172327	1.8111	0.0701257	0.132189	0.915862
1	CBLN3	0.0390737	1.72341	0.0848149	0.157329	0.409836
1	TPPP	0.0483677	1.70212	0.0887338	0.163866	0.337762
1	PLEKHH2	0.345777	1.6775	0.0934449	0.171745	0.0496219
1	S1PR3	0.12516	1.57321	0.115671	0.209363	0.203377
1	ANO3	0.0172327	1.43919	0.150097	0.265994	0.725677
1	TSPAN8	0.044108	1.26706	0.205135	0.353507	0.260038
1	RGN	0.0958835	1.19529	0.231974	0.394328	0.207509
1	SOX9	0.0816714	1.17544	0.239819	0.406417	0.220922
1	HSD11B1	0.0338071	1.17504	0.239979	0.40655	0.34217
1	TPPP3	0.0581652	1.11841	0.263391	0.442317	0.243437
1	LEPR	0.0722224	0.992252	0.321075	0.526976	0.133285
1	DUX4	0.0305154	0.893663	0.371502	0.599704	0.256634
1	CRB2	0.00824846	0.790149	0.429441	0.678343	0.860619
1	IL16	0.217558	0.715646	0.47421	0.733764	0.0887106
1	FZD10	0.0150254	0.709759	0.477854	0.738716	0.442644
1	OLFM1	0.0547187	0.567219	0.570565	0.853289	0.200037
1	TRIM47	0.123069	0.541171	0.58839	0.872897	0.14364
1	F5	0.0242032	0.537112	0.59119	0.874717	0.228187
1	ENTPD2	0.00673818	0.512205	0.608507	0.894517	0.61868
1	RPS6KA5	0.0211827	0.430023	0.667179	0.956137	0.252306
1	PRRT2	0.0555319	0.424006	0.671561	0.960113	0.1455
1	AIF1L	0.00546025	0.40235	0.687426	0.979436	0.609933
1	SYP	0.0175425	0.391037	0.69577	0.986266	0.27509
1	KCNT2	0.022964	0.336093	0.736801	0.999953	0.22341
1	CDH5	0.0184332	0.327673	0.743159	0.999953	0.222972
1	CX3CR1	0.00425977	0.316532	0.751599	0.999953	0.619999
1	RAPGEF3	0.0204082	0.305893	0.759686	0.999953	0.186585
1	KCNK17	0.00607985	0.305873	0.759701	0.999953	0.401538
1	SERPINA3	0.225923	0.304572	0.760692	0.999953	0.0608732
1	ADAM28	0.00596368	0.295758	0.767415	0.999953	0.467411
1	COL4A4	0.0201758	0.287735	0.773549	0.999953	0.180175
1	AVPR1B	0.00286566	0.278535	0.780602	0.999953	0.850465
1	RPRM	0.00278821	0.250989	0.801822	0.999953	0.750934
1	SCN9A	0.00433722	0.238005	0.811877	0.999953	0.521241
1	VLDLR	0.153197	0.231961	0.816568	0.999953	0.098668
1	SOX10	0.00251714	0.225273	0.821767	0.999953	0.816703
1	SLC5A7	0.00189753	0.2093	0.834214	0.999953	0.961906
1	DEFB4A	0.00255586	0.203042	0.839102	0.999953	0.677435
1	GP1BA	0.00336909	0.197287	0.843603	0.999953	0.521196
1	ART4	0.00700926	0.197271	0.843616	0.999953	0.287114
1	KCNRG	0.00371762	0.19023	0.849129	0.999953	0.468012
1	SPAG1	0.00375634	0.185376	0.852934	0.999953	0.474534
1	PRPH	0.00321419	0.182589	0.85512	0.999953	0.529439
1	NKAPL	0.0047632	0.175535	0.860659	0.999953	0.418044
1	PCDHA1	0.00240096	0.165127	0.868844	0.999953	0.511389
1	MS4A1	0.00813229	0.162613	0.870823	0.999953	0.285493
1	BOLL	0.00309801	0.157012	0.875235	0.999953	0.447998
1	DOC2A	0.00178136	0.152303	0.878948	0.999953	0.772641
1	PCA3	0.00394997	0.148694	0.881795	0.999953	0.285115
1	LMO1	0.00154901	0.14746	0.882769	0.999953	0.919389
1	CNMD	0.00182008	0.147294	0.8829	0.999953	0.674244
1	CD1C	0.00437594	0.146535	0.883499	0.999953	0.312028
1	PAX6	0.00216861	0.145945	0.883965	0.999953	0.539763
1	MAPK8IP2	0.00429849	0.145232	0.884528	0.999953	0.366559
1	MEIOB	0.00228478	0.13983	0.888794	0.999953	0.521185
1	FCN1	0.00364017	0.13718	0.890889	0.999953	0.434992
1	ICOSLG	0.0482516	0.13399	0.893411	0.999953	0.114656
1	RGS5	0.0164582	0.1311	0.895696	0.999953	0.172904
1	DNAH9	0.0055377	0.128535	0.897725	0.999953	0.266362
1	TDGF1	0.00607985	0.127761	0.898338	0.999953	0.209392
1	CHRNA2	0.00151028	0.126416	0.899403	0.999953	0.674378
1	SLCO1C1	0.00367889	0.126394	0.89942	0.999953	0.375702
1	ACHE	0.00542152	0.12628	0.89951	0.999953	0.297916
1	IRGM	0.00162646	0.12603	0.899709	0.999953	0.698018
1	CX3CL1	0.020989	0.125188	0.900375	0.999953	0.165495
1	P2RX3	0.00139411	0.124043	0.901281	0.999953	0.801131
1	IGSF9B	0.00886806	0.121039	0.903661	0.999953	0.229958
1	PCGEM1	0.00151028	0.1207	0.903929	0.999953	0.67504
1	INKA2	0.00855826	0.119364	0.904987	0.999953	0.230854
1	TBR1	0.00135538	0.117383	0.906556	0.999953	0.626905
1	SPIB	0.00433722	0.117263	0.906652	0.999953	0.284666
1	FSHR	0.00201371	0.116866	0.906966	0.999953	0.49907
1	CTXN3	0.00290439	0.115477	0.908067	0.999953	0.349857
1	NPPC	0.00193626	0.115389	0.908137	0.999953	0.637901
1	PROP1	0.00166518	0.115261	0.908238	0.999953	0.531335
1	SCGB1D1	0.00205243	0.114826	0.908583	0.999953	0.47682
1	C8G	0.00112303	0.112609	0.910341	0.999953	0.874453
1	WNT4	0.00336909	0.108026	0.913975	0.999953	0.295373
1	VGF	0.00162646	0.105937	0.915633	0.999953	0.6017
1	NEUROD2	0.00197498	0.104476	0.916792	0.999953	0.40378
1	CCR3	0.00182008	0.104117	0.917076	0.999953	0.445061
1	GPR37L1	0.00255586	0.102446	0.918403	0.999953	0.395602
1	UPK3A	0.00236224	0.101106	0.919466	0.999953	0.346492
1	NR1H4	0.00340781	0.100153	0.920223	0.999953	0.273623
1	NTF3	0.00619603	0.100042	0.920311	0.999953	0.266345
1	CDC25C	0.00282694	0.099624	0.920643	0.999953	0.402068
1	GRIN2B	0.000851954	0.0982859	0.921705	0.999953	0.94578
1	HTR1D	0.00232351	0.0977444	0.922135	0.999953	0.492201
1	TMPRSS13	0.00356272	0.0976059	0.922245	0.999953	0.248216
1	KCNQ2	0.00116176	0.0961338	0.923414	0.999953	0.693362
1	RPE65	0.00112303	0.0953419	0.924043	0.999953	0.718978
1	ZBED9	0.00232351	0.0946778	0.924571	0.999953	0.37495
1	HAVCR1	0.00243969	0.0943639	0.92482	0.999953	0.411042
1	KCNJ10	0.00271076	0.0943338	0.924844	0.999953	0.386939
1	TAFA4	0.00174263	0.0939421	0.925155	0.999953	0.453188
1	CHRNA6	0.00267204	0.0932052	0.925741	0.999953	0.284338
1	FOXA2	0.00294311	0.0906098	0.927803	0.999953	0.350638
1	KCNH1	0.00212988	0.0904089	0.927962	0.999953	0.305995
1	CRHR2	0.00263331	0.0898136	0.928435	0.999953	0.371159
1	SSTR1	0.00232351	0.0888986	0.929162	0.999953	0.370518
1	ALOX15	0.00243969	0.0888099	0.929233	0.999953	0.459321
1	IL12B	0.00232351	0.0887956	0.929244	0.999953	0.310486
1	FCER1A	0.00464702	0.0887185	0.929306	0.999953	0.17857
1	PCDHA2	0.00724161	0.0880645	0.929825	0.999953	0.225977
1	IL4	0.00131666	0.0878694	0.92998	0.999953	0.536354
1	LRRTM1	0.00185881	0.0878239	0.930017	0.999953	0.454696
1	PCDH11X	0.000890679	0.0876005	0.930194	0.999953	0.8276
1	AFM	0.00228478	0.085108	0.932175	0.999953	0.325275
1	NGFR	0.0126631	0.0849048	0.932337	0.999953	0.186487
1	FAM107A	0.0190915	0.0842248	0.932878	0.999953	0.0912678
1	SERPINC1	0.00112303	0.0838766	0.933155	0.999953	0.744448
1	MLANA	0.00166518	0.0836395	0.933343	0.999953	0.38543
1	ART1	0.000968129	0.0834832	0.933467	0.999953	0.756567
1	HTR5A	0.00205243	0.0832555	0.933648	0.999953	0.393891
1	HSD3B1	0.00116176	0.0818012	0.934805	0.999953	0.670955
1	DDX25	0.00251714	0.0815464	0.935007	0.999953	0.339125
1	GABRR3	0.00182008	0.0811719	0.935305	0.999953	0.37422
1	RP1L1	0.00139411	0.080928	0.935499	0.999953	0.554717
1	DNAH11	0.00162646	0.0800687	0.936183	0.999953	0.484785
1	BCAN	0.00243969	0.0798205	0.93638	0.999953	0.304568
1	CCL27	0.00212988	0.0791312	0.936928	0.999953	0.376777
1	MC3R	0.00158773	0.0791311	0.936928	0.999953	0.349669
1	DDIT4L	0.00429849	0.0789225	0.937094	0.999953	0.226523
1	GAD2	0.00139411	0.0780278	0.937806	0.999953	0.487709
1	SLCO1B3	0.00178136	0.0776957	0.93807	0.999953	0.568968
1	PANX3	0.00205243	0.0774135	0.938295	0.999953	0.333904
1	COCH	0.00325291	0.0769306	0.938679	0.999953	0.281945
1	TMPRSS6	0.00147156	0.0768009	0.938782	0.999953	0.499533
1	EIF5AL1	0.00968129	0.0766975	0.938864	0.999953	0.151762
1	UPK2	0.000774503	0.0765762	0.938961	0.999953	0.958243
1	DYDC1	0.00158773	0.0763868	0.939111	0.999953	0.502671
1	PITX1	0.000890679	0.076107	0.939334	0.999953	0.728459
1	IL17F	0.00116176	0.0759841	0.939432	0.999953	0.486701
1	CETP	0.00197498	0.0758517	0.939537	0.999953	0.383005
1	BTLA	0.00398869	0.0756405	0.939705	0.999953	0.303942
1	ABCC12	0.00263331	0.0755552	0.939773	0.999953	0.369303
1	IFNL3	0.00166518	0.075059	0.940168	0.999953	0.4011
1	CCDC33	0.00325291	0.0743493	0.940732	0.999953	0.325769
1	CDSN	0.00135538	0.0743004	0.940771	0.999953	0.437854
1	CA14	0.00135538	0.0742859	0.940783	0.999953	0.441039
1	CCR9	0.00189753	0.0740778	0.940949	0.999953	0.285412
1	PGA3	0.00642838	0.0727295	0.942021	0.999953	0.185448
1	FLT3	0.00201371	0.0710104	0.943389	0.999953	0.391061
1	DNAI1	0.00174263	0.0709457	0.943441	0.999953	0.39088
1	RTL1	0.00116176	0.0702838	0.943968	0.999953	0.546802
1	HEPACAM	0.00116176	0.0702317	0.944009	0.999953	0.449708
1	CCL16	0.00182008	0.0697265	0.944411	0.999953	0.375006
1	GPR26	0.00112303	0.0694987	0.944593	0.999953	0.591944
1	PRTN3	0.00220733	0.0692489	0.944791	0.999953	0.329723
1	PKHD1	0.00162646	0.068576	0.945327	0.999953	0.494713
1	CD207	0.00162646	0.0685209	0.945371	0.999953	0.375726
1	EPHA7	0.00298184	0.0684991	0.945388	0.999953	0.319865
1	HNF1A	0.00298184	0.0682336	0.9456	0.999953	0.238933
1	TRHR	0.00131666	0.0677669	0.945971	0.999953	0.478102
1	CNR1	0.00209116	0.0668682	0.946687	0.999953	0.368664
1	KIF1A	0.00182008	0.0668276	0.946719	0.999953	0.381241
1	TSPY1	0.00518917	0.0658488	0.947498	0.999953	0.152608
1	KLK15	0.00240096	0.0646649	0.948441	0.999953	0.287357
1	DRD3	0.00197498	0.0642538	0.948768	0.999953	0.270364
1	CTCFL	0.00278821	0.0642527	0.948769	0.999953	0.267024
1	ESRRG	0.00549897	0.0641258	0.94887	0.999953	0.167864
1	TERT	0.00127793	0.0640805	0.948906	0.999953	0.466712
1	MAGEB2	0.00123921	0.0632904	0.949535	0.999953	0.471434
1	GBX2	0.00178136	0.0630866	0.949698	0.999953	0.316175
1	CD1B	0.00104558	0.0621189	0.950468	0.999953	0.582405
1	PROC	0.00131666	0.0620637	0.950512	0.999953	0.461087
1	SIM2	0.000890679	0.0617467	0.950765	0.999953	0.66372
1	NOS2	0.00236224	0.0606422	0.951644	0.999953	0.142518
1	EN1	0.00151028	0.0603715	0.95186	0.999953	0.41627
1	FCRLA	0.00178136	0.0602923	0.951923	0.999953	0.369665
1	SPTA1	0.00205243	0.0602802	0.951932	0.999953	0.332955
1	PNPLA1	0.00131666	0.0591298	0.952849	0.999953	0.37386
1	NEUROD1	0.000735778	0.0584877	0.95336	0.999953	0.628996
1	CHST8	0.00139411	0.0579147	0.953817	0.999953	0.41942
1	UCA1	0.00166518	0.0578346	0.95388	0.999953	0.328167
1	NR3C2	0.0176587	0.0576121	0.954058	0.999953	0.110101
1	ZAN	0.00178136	0.0572933	0.954312	0.999953	0.248922
1	CPLX3	0.00162646	0.0569992	0.954546	0.999953	0.318025
1	DMBX1	0.00147156	0.0565549	0.9549	0.999953	0.279214
1	PRG2	0.00174263	0.0564799	0.95496	0.999953	0.239403
1	FFAR1	0.00228478	0.0563155	0.955091	0.999953	0.192361
1	SV2C	0.00131666	0.0563064	0.955098	0.999953	0.472458
1	CHIT1	0.00158773	0.0561654	0.95521	0.999953	0.324205
1	DMRT2	0.00251714	0.0553825	0.955834	0.999953	0.172732
1	MBL2	0.00154901	0.0553373	0.95587	0.999953	0.300494
1	CRH	0.00193626	0.0549279	0.956196	0.999953	0.314424
1	TEKT1	0.00247841	0.0549111	0.956209	0.999953	0.292401
1	CNTN2	0.00123921	0.0546583	0.956411	0.999953	0.434339
1	CNGB3	0.00162646	0.0542066	0.956771	0.999953	0.391676
1	NDP	0.00162646	0.0541414	0.956823	0.999953	0.324112
1	OPRPN	0.00189753	0.0541289	0.956832	0.999953	0.329278
1	CA9	0.00189753	0.0541007	0.956855	0.999953	0.26182
1	MAGEA3	0.000929404	0.0539078	0.957009	0.999953	0.506059
1	CDH16	0.00147156	0.0537347	0.957147	0.999953	0.303324
1	CYP7A1	0.00228478	0.0535139	0.957322	0.999953	0.216528
1	NLRP5	0.00104558	0.0534829	0.957347	0.999953	0.452649
1	NODAL	0.00170391	0.0528862	0.957823	0.999953	0.320566
1	CACNG5	0.000851954	0.0522739	0.95831	0.999953	0.49351
1	EPS8L3	0.00139411	0.0522074	0.958363	0.999953	0.450713
1	CFP	0.00546025	0.0521779	0.958387	0.999953	0.183419
1	RASGEF1C	0.00123921	0.051708	0.958761	0.999953	0.28506
1	CARD14	0.00174263	0.0508642	0.959434	0.999953	0.323592
1	CYP11B2	0.000774503	0.0506737	0.959586	0.999953	0.577923
1	ADAMTS19	0.00991364	0.0506677	0.95959	0.999953	0.145959
1	HTR1E	0.00104558	0.0506249	0.959624	0.999953	0.519149
1	GDF2	0.00116176	0.0501259	0.960022	0.999953	0.361505
1	SLC22A12	0.00116176	0.0501098	0.960035	0.999953	0.349198
1	NPY2R	0.00112303	0.0493649	0.960629	0.999953	0.451953
1	BARX2	0.00123921	0.048876	0.961018	0.999953	0.356691
1	PRDM12	0.00232351	0.048694	0.961163	0.999953	0.268959
1	XDH	0.000813229	0.0485907	0.961245	0.999953	0.476214
1	TSSK3	0.00313674	0.0484518	0.961356	0.999953	0.16711
1	DPPA2	0.00298184	0.047981	0.961731	0.999953	0.178046
1	SLC17A7	0.00720288	0.0477101	0.961947	0.999953	0.101655
1	IFNA7	0.00212988	0.0476307	0.962011	0.999953	0.336404
1	SCGN	0.00131666	0.047597	0.962037	0.999953	0.293585
1	NPPB	0.00170391	0.0472083	0.962347	0.999953	0.321791
1	PAX3	0.00209116	0.046566	0.962859	0.999953	0.234308
1	AMIGO1	0.0141347	0.0464449	0.962956	0.999953	0.110621
1	SP9	0.00166518	0.0463572	0.963026	0.999953	0.308092
1	SLC6A12	0.000968129	0.0461357	0.963202	0.999953	0.524081
1	MUC5AC	0.000968129	0.0460717	0.963253	0.999953	0.370354
1	SLC7A11	0.00123921	0.0460143	0.963299	0.999953	0.368246
1	CCDC62	0.00422104	0.045811	0.963461	0.999953	0.193114
1	IL37	0.000813229	0.0457289	0.963526	0.999953	0.503265
1	AGXT	0.00131666	0.0448052	0.964263	0.999953	0.348742
1	MAGEC1	0.000580878	0.0437595	0.965096	0.999953	0.703133
1	C1QTNF9	0.00247841	0.0432138	0.965531	0.999953	0.186398
1	PMFBP1	0.00123921	0.0431819	0.965557	0.999953	0.394771
1	UMOD	0.000968129	0.0431777	0.96556	0.999953	0.292735
1	ANXA10	0.00178136	0.043108	0.965615	0.999953	0.336592
1	TEX14	0.00259459	0.0430509	0.965661	0.999953	0.270825
1	GABRG2	0.00162646	0.0425032	0.966098	0.999953	0.1926
1	PPP4R4	0.0056926	0.0424834	0.966113	0.999953	0.164992
1	SLITRK5	0.00255586	0.0419141	0.966567	0.999953	0.150889
1	FABP2	0.00212988	0.0417125	0.966728	0.999953	0.220711
1	MYOT	0.00116176	0.0415419	0.966864	0.999953	0.398814
1	CDHR2	0.00100685	0.0411637	0.967165	0.999953	0.412033
1	RHD	0.00329164	0.0402633	0.967883	0.999953	0.1675
1	RFPL3	0.00151028	0.040243	0.967899	0.999953	0.31319
1	TMIGD2	0.00151028	0.0402345	0.967906	0.999953	0.295351
1	LILRA4	0.00205243	0.0401272	0.967992	0.999953	0.244083
1	TNR	0.0010843	0.0398821	0.968187	0.999953	0.299195
1	C1QL3	0.00255586	0.0392889	0.96866	0.999953	0.228492
1	CD177	0.00185881	0.0388567	0.969005	0.999953	0.218409
1	ISL1	0.00127793	0.0381501	0.969568	0.999953	0.220362
1	PRAME	0.00154901	0.038107	0.969602	0.999953	0.231649
1	HOXD10	0.00209116	0.0380498	0.969648	0.999953	0.227611
1	PDE6H	0.00166518	0.0377254	0.969907	0.999953	0.309208
1	POTEI	0.00809356	0.0374725	0.970108	0.999953	0.161864
1	SLC6A3	0.00286566	0.0369842	0.970498	0.999953	0.162114
1	CYP2C8	0.00271076	0.0369143	0.970553	0.999953	0.23814
1	IGFBP1	0.000387252	0.0368307	0.97062	0.999953	0.768292
1	MOG	0.000929404	0.0366705	0.970748	0.999953	0.460623
1	CCL25	0.00174263	0.0364481	0.970925	0.999953	0.240419
1	LPAR5	0.00627348	0.0362064	0.971118	0.999953	0.222113
1	RHCE	0.00104558	0.0361808	0.971138	0.999953	0.282572
1	GAGE1	0.000890679	0.035823	0.971423	0.999953	0.299979
1	TRPC7	0.00116176	0.0357616	0.971472	0.999953	0.296127
1	LACRT	0.00127793	0.0352801	0.971856	0.999953	0.232764
1	SERPINA5	0.0056926	0.0350999	0.972	0.999953	0.21271
1	DSG1	0.000697053	0.034675	0.972339	0.999953	0.455719
1	OLIG2	0.00178136	0.0343995	0.972559	0.999953	0.268095
1	GRM3	0.000813229	0.0342144	0.972706	0.999953	0.336159
1	AVPR2	0.00147156	0.0336979	0.973118	0.999953	0.291915
1	GRIN2C	0.000890679	0.0329992	0.973675	0.999953	0.416722
1	FOXE3	0.00116176	0.0328833	0.973768	0.999953	0.280361
1	ESR2	0.00305929	0.0327364	0.973885	0.999953	0.208501
1	TRPM1	0.00127793	0.0324561	0.974108	0.999953	0.260306
1	DNAH12	0.00236224	0.0323798	0.974169	0.999953	0.25375
1	DNAH8	0.00236224	0.0323185	0.974218	0.999953	0.226427
1	PAH	0.000851954	0.0321467	0.974355	0.999953	0.311993
1	HNF4A	0.00302056	0.0320459	0.974435	0.999953	0.252213
1	GSX2	0.000968129	0.0317118	0.974702	0.999953	0.319987
1	TACR3	0.000968129	0.0316985	0.974712	0.999953	0.269004
1	ONECUT3	0.0010843	0.0312524	0.975068	0.999953	0.281013
1	NOX1	0.000774503	0.0305474	0.97563	0.999953	0.386745
1	CARD9	0.00131666	0.0304118	0.975739	0.999953	0.312527
1	POPDC3	0.00104558	0.0303882	0.975757	0.999953	0.149959
1	PLG	0.000890679	0.03007	0.976011	0.999953	0.241832
1	KIR2DL1	0.00154901	0.0295279	0.976444	0.999953	0.244076
1	SSX1	0.00112303	0.0292624	0.976655	0.999953	0.407769
1	ADRB3	0.00166518	0.0289698	0.976889	0.999953	0.152553
1	GRM4	0.00151028	0.0286874	0.977114	0.999953	0.229021
1	CRYAA	0.00151028	0.0286715	0.977127	0.999953	0.21335
1	GKN1	0.000929404	0.0280379	0.977632	0.999953	0.307786
1	IFNL2	0.000929404	0.0280345	0.977635	0.999953	0.348049
1	IL9	0.000929404	0.0280301	0.977638	0.999953	0.321227
1	SLC4A1	0.00201371	0.0278311	0.977797	0.999953	0.217212
1	RLN1	0.00228478	0.0276588	0.977934	0.999953	0.171642
1	FZD9	0.000890679	0.0272099	0.978292	0.999953	0.290209
1	OVOL2	0.00116176	0.0271053	0.978376	0.999953	0.209138
1	TINAG	0.00197498	0.0270448	0.978424	0.999953	0.289667
1	KCNK18	0.00143283	0.0270194	0.978444	0.999953	0.192913
1	CYSLTR1	0.00441467	0.0270157	0.978447	0.999953	0.180159
1	MAB21L2	0.000580878	0.0264923	0.978865	0.999953	0.403948
1	KCNJ6	0.00166518	0.0261883	0.979107	0.999953	0.185709
1	SCNN1G	0.00166518	0.0261365	0.979148	0.999953	0.190544
1	CALCA	0.000813229	0.0256065	0.979571	0.999953	0.323609
1	OPRK1	0.00120048	0.0250235	0.980036	0.999953	0.162027
1	NR0B1	0.000774503	0.0247951	0.980218	0.999953	0.403874
1	CCR6	0.00441467	0.02431	0.980605	0.999953	0.180204
1	HOXA10	0.00100685	0.0239553	0.980888	0.999953	0.409233
1	IL23A	0.00100685	0.0238461	0.980975	0.999953	0.164207
1	CALML3	0.00154901	0.0236528	0.98113	0.999953	0.114185
1	DLK1	0.00139411	0.0233302	0.981387	0.999953	0.170392
1	OPRD1	0.00166518	0.023287	0.981421	0.999953	0.175922
1	CABP4	0.00135538	0.0226052	0.981965	0.999953	0.255756
1	TEKT3	0.00162646	0.0225343	0.982022	0.999953	0.233215
1	WDR72	0.000929404	0.0222757	0.982228	0.999953	0.243749
1	GRIK5	0.00255586	0.0220406	0.982416	0.999953	0.200436
1	GPR149	0.00240096	0.0215183	0.982832	0.999953	0.146172
1	PHF21B	0.00445339	0.0214837	0.98286	0.999953	0.103032
1	MRGPRX2	0.00143283	0.0213025	0.983004	0.999953	0.196401
1	PAEP	0.000464702	0.0211887	0.983095	0.999953	0.345985
1	GH1	0.00224606	0.021171	0.983109	0.999953	0.157977
1	OIT3	0.000735778	0.0211002	0.983166	0.999953	0.295797
1	CAMK2B	0.000735778	0.0210899	0.983174	0.999953	0.2183
1	PHOX2B	0.00154901	0.0207882	0.983415	0.999953	0.105242
1	ADRA1D	0.00139411	0.0206494	0.983525	0.999953	0.343757
1	MYB	0.00518917	0.0206493	0.983525	0.999953	0.166844
1	NLRP6	0.00139411	0.0205116	0.983635	0.999953	0.210775
1	GJB6	0.00193626	0.0204278	0.983702	0.999953	0.17324
1	SSX4	0.000813229	0.0198419	0.984169	0.999953	0.257525
1	GALR1	0.00147156	0.0191882	0.984691	0.999953	0.131772
1	SPO11	0.00325291	0.0190997	0.984762	0.999953	0.0853565
1	IHH	0.000774503	0.0190405	0.984809	0.999953	0.262871
1	IL25	0.00158773	0.0188456	0.984964	0.999953	0.209869
1	KLHL1	0.00131666	0.0188242	0.984981	0.999953	0.155619
1	SLC5A2	0.00100685	0.0181449	0.985523	0.999953	0.216329
1	RLN2	0.00112303	0.0177259	0.985858	0.999953	0.239893
1	GABRA5	0.00112303	0.0177157	0.985866	0.999953	0.261271
1	CASC8	0.00123921	0.0173337	0.98617	0.999953	0.349399
1	ZNF804A	0.000968129	0.0173086	0.98619	0.999953	0.146388
1	PRM1	0.00123921	0.0172216	0.98626	0.999953	0.144705
1	KISS1R	0.00178136	0.0172103	0.986269	0.999953	0.241373
1	CAMKV	0.0010843	0.0169457	0.98648	0.999953	0.306993
1	ITGA2B	0.00216861	0.0166631	0.986705	0.999953	0.158044
1	LHCGR	0.00189753	0.0166316	0.986731	0.999953	0.132478
1	ADGRA1	0.000929404	0.0164931	0.986841	0.999953	0.160825
1	GPR83	0.00120048	0.0164468	0.986878	0.999953	0.187106
1	MYOD1	0.000503427	0.0162416	0.987042	0.999953	0.276903
1	CYP2A6	7.74503e-05	0.0159949	0.987238	0.999953	2.00352
1	BFSP2	0.00185881	0.0159103	0.987306	0.999953	0.175913
1	DDC	0.00212988	0.0158915	0.987321	0.999953	0.199999
1	GLRA2	0.000348527	0.0158914	0.987321	0.999953	0.352021
1	NRSN1	0.00240096	0.0157496	0.987434	0.999953	0.129205
1	CLEC7A	0.00654455	0.0155956	0.987557	0.999953	0.169297
1	IL21	0.00170391	0.0155179	0.987619	0.999953	0.170265
1	KIR3DL1	0.00127793	0.0151996	0.987873	0.999953	0.182822
1	SOX30	0.00251714	0.0151967	0.987875	0.999953	0.08516
1	USP6	0.00193626	0.0146318	0.988326	0.999953	0.150504
1	GPR101	0.000425977	0.0146158	0.988339	0.999953	0.0725797
1	TNFSF18	0.00464702	0.0145736	0.988372	0.999953	0.12773
1	CCL7	0.00178136	0.0142717	0.988613	0.999953	0.181812
1	SPAG17	0.00178136	0.0142422	0.988637	0.999953	0.178799
1	MAGEA12	0.000503427	0.0133778	0.989326	0.999953	0.34641
1	MAGEA4	0.000503427	0.0133774	0.989327	0.999953	0.31617
1	KCNT1	0.00131666	0.0131336	0.989521	0.999953	0.164704
1	IL5	0.00185881	0.0129591	0.98966	0.999953	0.126663
1	IGF2BP1	0.000890679	0.0128678	0.989733	0.999953	0.245586
1	SLC2A2	0.00116176	0.0128018	0.989786	0.999953	0.239241
1	ALX1	0.000735778	0.0125115	0.990017	0.999953	0.352693
1	NKX2-8	0.00100685	0.0124357	0.990078	0.999953	0.303566
1	CCKBR	0.00209116	0.0120689	0.990371	0.999953	0.111734
1	MAB21L1	0.00305929	0.0120028	0.990423	0.999953	0.0568446
1	LILRA2	0.00166518	0.0119029	0.990503	0.999953	0.244934
1	SIGLEC6	0.00530535	0.0118928	0.990511	0.999953	0.166618
1	VSX2	0.00166518	0.0118624	0.990535	0.999953	0.203267
1	CPA6	0.00232351	0.0113457	0.990948	0.999953	0.171979
1	ACTBL2	0.00174263	0.0106509	0.991502	0.999953	0.240575
1	GPR55	0.00174263	0.0105651	0.99157	0.999953	0.137038
1	CSNK1A1L	0.00185881	0.0101993	0.991862	0.999953	0.157598
1	GABRG3	0.00158773	0.0101345	0.991914	0.999953	0.110629
1	CYP2J2	0.00267204	0.0100819	0.991956	0.999953	0.166689
1	DAO	0.00116176	0.00993366	0.992074	0.999953	0.196673
1	FCN2	0.00116176	0.00988209	0.992115	0.999953	0.137999
1	SEZ6L	0.00100685	0.00954603	0.992383	0.999953	0.223865
1	ART3	0.00127793	0.00942462	0.99248	0.999953	0.132392
1	F2RL3	0.00220733	0.008954	0.992856	0.999953	0.178748
1	CHRNB2	0.00247841	0.00879894	0.99298	0.999953	0.144265
1	EREG	0.000968129	0.00871618	0.993046	0.999953	0.19042
1	SERPINB5	0.00151028	0.00847581	0.993237	0.999953	0.0767579
1	CRYBB3	0.000813229	0.00836007	0.99333	0.999953	0.210282
1	MAS1	0.000813229	0.00832966	0.993354	0.999953	0.115817
1	MFRP	0.0010843	0.0082821	0.993392	0.999953	0.162807
1	L1CAM	0.00162646	0.0082733	0.993399	0.999953	0.281942
1	EGF	0.000929404	0.00797055	0.99364	0.999953	0.411354
1	AGTR2	0.00120048	0.00783599	0.993748	0.999953	0.174566
1	CRYGC	0.000619603	0.00714872	0.994296	0.999953	0.0818561
1	GRIK3	0.00143283	0.006995	0.994419	0.999953	0.175827
1	ZIC4	0.00116176	0.00698676	0.994425	0.999953	0.124042
1	STYK1	0.00143283	0.00689297	0.9945	0.999953	0.0993715
1	HTR3A	0.00127793	0.00656203	0.994764	0.999953	0.162719
1	GHSR	0.00236224	0.00629604	0.994977	0.999953	0.102885
1	TMEM45B	0.00274949	0.00595708	0.995247	0.999953	0.153068
1	SOSTDC1	0.00193626	0.00594015	0.99526	0.999953	0.0983742
1	CARTPT	0.00178136	0.00575068	0.995412	0.999953	0.217334
1	IFNL1	0.000542152	0.00555229	0.99557	0.999953	0.170313
1	TAS2R38	0.000813229	0.00544892	0.995652	0.999953	0.0556053
1	GABRQ	0.000813229	0.00543455	0.995664	0.999953	0.0585349
1	PTH2R	0.00135538	0.00534455	0.995736	0.999953	0.138432
1	TP63	0.00406614	0.00525878	0.995804	0.999953	0.13589
1	TAC3	0.00189753	0.0052374	0.995821	0.999953	0.16515
1	CTNND2	0.000503427	0.00474717	0.996212	0.999953	0.174167
1	CCNA1	0.00131666	0.00454656	0.996372	0.999953	0.224836
1	GABRG1	0.00185881	0.00438483	0.996501	0.999953	0.130793
1	NGB	0.000464702	0.00393181	0.996863	0.999953	0.111005
1	PRKCG	0.000735778	0.00385874	0.996921	0.999953	0.192068
1	F2	3.87252e-05	0.00368296	0.997061	0.999953	0.90745
1	CNR2	0.00209116	0.00366213	0.997078	0.999953	0.17954
1	SLC17A6	0.000309801	0.00358572	0.997139	0.999953	0.279282
1	CFC1	0.00209116	0.00353058	0.997183	0.999953	0.125759
1	TSBP1	0.00154901	0.00350808	0.997201	0.999953	0.0353324
1	MPPED1	0.000851954	0.00337041	0.997311	0.999953	0.0615973
1	STK31	0.00220733	0.00328297	0.997381	0.999953	0.21373
1	SERPINA12	0.00166518	0.00327394	0.997388	0.999953	0.183499
1	USP29	0.00166518	0.00319107	0.997454	0.999953	0.111607
1	MUC5B	0.00166518	0.00317314	0.997468	0.999953	0.104495
1	SSTR5	0.000542152	0.00268069	0.997861	0.999953	0.166267
1	CLEC9A	0.00232351	0.00247818	0.998023	0.999953	0.0403638
1	EPO	0.00162646	0.00237258	0.998107	0.999953	0.110906
1	FOXP2	0.00805483	0.00233794	0.998135	0.999953	0.132379
1	DAOA	0.00135538	0.002228	0.998222	0.999953	-0.119901
1	SHOX	0.000929404	0.0021556	0.99828	0.999953	0.160939
1	SERPINI2	0.00104558	0.00172564	0.998623	0.999953	0.163249
1	HOXA13	0.00116176	0.00131417	0.998951	0.999953	0.206879
1	TM4SF5	0.000193626	0.00115922	0.999075	0.999953	0.154285
1	GNRHR	0.00170391	0.00115354	0.99908	0.999953	0.164592
1	FOXL2	0.00170391	0.00111044	0.999114	0.999953	0.10764
1	SYCP1	0.00143283	0.00109573	0.999126	0.999953	0.0202757
1	EGR4	0.00100685	0.000913278	0.999271	0.999953	0.151171
1	GPR158	0.000580878	0.000603394	0.999519	0.999953	0.049222
1	RLN3	0.000851954	0.000552823	0.999559	0.999953	0.185217
1	BRSK2	0.000851954	0.000528763	0.999578	0.999953	0.10718
1	MUC4	0.00139411	0.000443439	0.999646	0.999953	0.213079
1	POU1F1	0.00166518	0.000350875	0.99972	0.999953	0.140255
1	HOXC13	0.000968129	5.8702e-05	0.999953	0.999953	0.0982517
1	SLC2A4	0.00205243	-0.000252964	0.999798	0.999953	0.0706709
1	GABBR2	0.000658328	-0.000669113	0.999466	0.999953	0.0330065
1	GSDMC	0.00120048	-0.000751875	0.9994	0.999953	0.178713
1	BCAR4	0.00120048	-0.000766913	0.999388	0.999953	0.158648
1	ULBP2	0.00255586	-0.00104628	0.999165	0.999953	0.135672
1	DLX4	0.00131666	-0.0012147	0.999031	0.999953	0.126676
1	MTNR1A	0.00116176	-0.00166972	0.998668	0.999953	0.0406118
1	ADIPOQ	0.00170391	-0.00180729	0.998558	0.999953	0.0727372
1	DNAH10	0.00197498	-0.00188147	0.998499	0.999953	0.0680838
1	ARR3	0.000735778	-0.00190453	0.99848	0.999953	0.113653
1	CRNN	0.00100685	-0.00206281	0.998354	0.999953	-0.0578882
1	ARG2	0.00453084	-0.00225607	0.9982	0.999953	0.107629
1	CCAT2	0.00182008	-0.00237916	0.998102	0.999953	-0.0163472
1	GRM2	0.00112303	-0.00245936	0.998038	0.999953	0.0553059
1	CHRNB3	0.000968129	-0.00274585	0.997809	0.999953	0.218535
1	DEFB103B	0.000968129	-0.00284164	0.997733	0.999953	0.0199577
1	DUSP13	0.00123921	-0.00285601	0.997721	0.999953	0.15859
1	OPN1LW	0.0010843	-0.00329633	0.99737	0.999953	0.00902491
1	EMX2	0.00135538	-0.00338689	0.997298	0.999953	0.0102621
1	GRIA2	0.000658328	-0.00350697	0.997202	0.999953	0.168615
1	IL22	0.00201371	-0.00387232	0.99691	0.999953	0.0786612
1	A2ML1	0.00131666	-0.00410769	0.996723	0.999953	0.12424
1	KL	0.00305929	-0.00460526	0.996326	0.999953	0.141431
1	CFAP47	0.00127793	-0.00494522	0.996054	0.999953	0.0893887
1	SH2D1B	0.00154901	-0.00497675	0.996029	0.999953	0.108355
1	STMN2	0.00402742	-0.00504001	0.995979	0.999953	0.039541
1	IL31	0.00182008	-0.00513949	0.995899	0.999953	0.0658792
1	KCNV1	0.000851954	-0.00520955	0.995843	0.999953	0.151209
1	TNFRSF10C	0.00247841	-0.00573542	0.995424	0.999953	0.0703631
1	SLC17A8	0.00162646	-0.00624569	0.995017	0.999953	0.0946046
1	GPR85	0.00189753	-0.00627186	0.994996	0.999953	0.120861
1	TGM6	0.000503427	-0.00673702	0.994625	0.999953	0.196553
1	NTSR2	0.000774503	-0.00685031	0.994534	0.999953	0.0379443
1	KCNJ1	0.00104558	-0.00693563	0.994466	0.999953	0.0563019
1	SLC3A1	0.00185881	-0.00705426	0.994372	0.999953	0.126519
1	GP5	0.00158773	-0.00706016	0.994367	0.999953	0.112709
1	CUX2	0.00116176	-0.00730243	0.994174	0.999953	0.172442
1	LIM2	0.00100685	-0.00772259	0.993838	0.999953	0.117532
1	ECEL1	0.00182008	-0.00785392	0.993734	0.999953	0.144118
1	PRL	0.00166518	-0.00833345	0.993351	0.999953	0.0475246
1	GLP1R	0.00166518	-0.00837199	0.99332	0.999953	0.0319812
1	MAT1A	0.000425977	-0.00838068	0.993313	0.999953	-0.0552336
1	GRM1	0.000968129	-0.00850555	0.993214	0.999953	0.142946
1	NLRP11	0.000968129	-0.00854331	0.993184	0.999953	0.0470933
1	TRPM8	0.00205243	-0.00865425	0.993095	0.999953	0.150589
1	GABRA6	0.0010843	-0.00898897	0.992828	0.999953	0.0691825
1	CYP1A1	0.0010843	-0.00902751	0.992797	0.999953	0.0303722
1	NCR2	0.000658328	-0.00924172	0.992626	0.999953	0.156666
1	GATA1	0.000929404	-0.00936079	0.992531	0.999953	0.0359099
1	AMH	0.000232351	-0.00953523	0.992392	0.999953	-0.0403119
1	CORT	0.00487937	-0.00959649	0.992343	0.999953	0.0714638
1	CFAP46	0.00282694	-0.00966544	0.992288	0.999953	0.114498
1	ARG1	0.00131666	-0.0099086	0.992094	0.999953	0.0146684
1	CALCR	0.00185881	-0.00995483	0.992057	0.999953	0.143261
1	SLC6A1	0.00170391	-0.0103578	0.991736	0.999953	0.0881958
1	CLEC4D	0.00224606	-0.0104819	0.991637	0.999953	0.0773742
1	ADRA2B	0.00127793	-0.0106538	0.9915	0.999953	0.123887
1	CBLIF	0.00154901	-0.0106973	0.991465	0.999953	0.10592
1	LILRA1	0.00182008	-0.0107983	0.991384	0.999953	0.0971285
1	ARHGAP36	0.000580878	-0.0108781	0.991321	0.999953	0.0709266
1	IL3RA	0.00623475	-0.0109578	0.991257	0.999953	0.146554
1	TFR2	0.00112303	-0.0110468	0.991186	0.999953	0.0590365
1	CNDP1	0.000425977	-0.0112691	0.991009	0.999953	-0.214909
1	CACNG3	0.000968129	-0.0113916	0.990911	0.999953	0.106383
1	CAMP	0.000968129	-0.0114261	0.990884	0.999953	0.0609826
1	KPRP	0.000542152	-0.0117293	0.990642	0.999953	-0.163836
1	OPALIN	0.000813229	-0.0117959	0.990588	0.999953	0.00966325
1	SCGB1D2	0.000813229	-0.0118239	0.990566	0.999953	-0.0779266
1	MT1A	0.00243969	-0.0118311	0.99056	0.999953	0.193186
1	POTEF	0.00739651	-0.0118321	0.99056	0.999953	0.1356
1	ACOD1	0.0010843	-0.0118748	0.990525	0.999953	0.0139132
1	S100A1	0.00499555	-0.0118801	0.990521	0.999953	0.170559
1	MYLK3	0.00162646	-0.0120251	0.990406	0.999953	0.0541255
1	DUOX2	0.00147156	-0.0122897	0.990195	0.999953	0.136656
1	KHDC3L	0.00147156	-0.0123559	0.990142	0.999953	0.0542721
1	HPCA	0.00255586	-0.0123841	0.990119	0.999953	0.150006
1	PSG1	0.00309801	-0.0125692	0.989971	0.999953	0.0935726
1	SPATA16	0.000774503	-0.0126081	0.98994	0.999953	-0.0256124
1	SLC5A5	0.00104558	-0.0126982	0.989869	0.999953	0.0276317
1	GPR22	0.00131666	-0.0127941	0.989792	0.999953	0.0275602
1	GDA	0.00197498	-0.0133595	0.989341	0.999953	0.0589197
1	SOX2	0.00100685	-0.013482	0.989243	0.999953	0.0408878
1	VAX1	0.00127793	-0.0135289	0.989206	0.999953	0.0514325
1	HAMP	0.000309801	-0.013673	0.989091	0.999953	-0.0126201
1	FGF21	0.00112303	-0.0139645	0.988858	0.999953	-0.00354473
1	LTK	0.00274949	-0.0142458	0.988634	0.999953	0.0941572
1	TMPRSS11E	0.000968129	-0.0142645	0.988619	0.999953	0.154462
1	INSL3	0.00123921	-0.0143182	0.988576	0.999953	0.122845
1	HS3ST5	0.00151028	-0.0143486	0.988552	0.999953	0.151288
1	LAIR2	0.00352399	-0.0145344	0.988404	0.999953	0.186815
1	DUOXA2	0.0010843	-0.0147678	0.988217	0.999953	-0.0138929
1	AKAP4	0.0010843	-0.0147812	0.988207	0.999953	-0.00111669
1	XRCC2	0.00243969	-0.0148249	0.988172	0.999953	0.160087
1	CEACAM8	0.00216861	-0.0148986	0.988113	0.999953	0.105514
1	ERAS	0.000387252	-0.0149339	0.988085	0.999953	-0.118223
1	OPRM1	0.000929404	-0.0151041	0.987949	0.999953	0.0216341
1	SH3TC2	0.00216861	-0.0151047	0.987949	0.999953	0.0179143
1	FGF23	0.000929404	-0.0151186	0.987938	0.999953	-0.0206963
1	SELE	0.00174263	-0.0152763	0.987812	0.999953	0.0912687
1	CDH7	0.00147156	-0.0152973	0.987795	0.999953	0.0219929
1	CCNB3	0.00131666	-0.0155908	0.987561	0.999953	0.0972198
1	UGT2B7	0.00240096	-0.0157652	0.987422	0.999953	0.122979
1	INSM1	0.00170391	-0.0160789	0.987171	0.999953	0.0707463
1	ITIH1	0.00116176	-0.016109	0.987147	0.999953	-0.101146
1	SULT2A1	0.000464702	-0.0162083	0.987068	0.999953	-0.173074
1	FOXE1	0.000735778	-0.0162775	0.987013	0.999953	0.0382241
1	OCM2	0.00154901	-0.0164916	0.986842	0.999953	0.0666999
1	KCNH6	0.000851954	-0.0167347	0.986648	0.999953	-0.0517681
1	CHRM3	0.000851954	-0.0167386	0.986645	0.999953	-0.0166751
1	HBG1	0.00112303	-0.0168293	0.986573	0.999953	0.00919738
1	HOTAIR	0.00166518	-0.0168938	0.986521	0.999953	0.104244
1	SRY	0.000154901	-0.0169089	0.986509	0.999953	-0.511763
1	MYLK2	0.00151028	-0.0172758	0.986217	0.999953	0.0822198
1	TACR1	0.0010843	-0.0175857	0.985969	0.999953	0.103837
1	SLC26A3	0.0010843	-0.0175942	0.985963	0.999953	0.116112
1	KCNE1	0.0010843	-0.0176188	0.985943	0.999953	-0.00844565
1	SNTG2	0.0010843	-0.0176478	0.98592	0.999953	-0.00904297
1	KCNA5	0.00243969	-0.0179577	0.985673	0.999953	0.0285299
1	CD1E	0.00271076	-0.018016	0.985626	0.999953	0.0473295
1	IL3	0.00131666	-0.0184139	0.985309	0.999953	0.110829
1	CXCR5	0.00185881	-0.0185806	0.985176	0.999953	0.0550766
1	TAC4	0.000890679	-0.0187914	0.985007	0.999953	-0.020795
1	FEZF2	0.000309801	-0.0194328	0.984496	0.999953	-0.310739
1	HOXB9	0.000851954	-0.0196098	0.984355	0.999953	-0.0352369
1	UGT1A9	0.000851954	-0.0196253	0.984342	0.999953	-0.0802401
1	GUCY2D	0.000851954	-0.0196508	0.984322	0.999953	-0.0750824
1	NR1I3	0.00112303	-0.0197021	0.984281	0.999953	0.00498815
1	FCAR	0.00139411	-0.0197104	0.984274	0.999953	0.0914221
1	AHSG	0.000425977	-0.0198952	0.984127	0.999953	-0.236895
1	IL20	0.000968129	-0.0200392	0.984012	0.999953	0.00415648
1	OBP2A	0.000968129	-0.0200559	0.983999	0.999953	-0.00712585
1	DLK2	0.0010843	-0.0204303	0.9837	0.999953	0.0995527
1	CYP4F2	0.00147156	-0.0210523	0.983204	0.999953	-0.0146161
1	HBZ	0.00174263	-0.0211699	0.98311	0.999953	-0.0274352
1	MAGEA10	0.000890679	-0.0216914	0.982694	0.999953	-0.0384725
1	LRRC3B	0.00100685	-0.0220824	0.982382	0.999953	0.0314816
1	GLRA1	0.000851954	-0.0225237	0.98203	0.999953	-0.151833
1	IGHE	0.000851954	-0.0225391	0.982018	0.999953	-0.131401
1	TH	0.000425977	-0.0227539	0.981847	0.999953	-0.152511
1	SLC25A31	0.00247841	-0.0228938	0.981735	0.999953	0.023279
1	CCNO	0.000968129	-0.0229284	0.981707	0.999953	-0.0115088
1	PAGE4	0.000968129	-0.0229405	0.981698	0.999953	-0.0599098
1	ANGPTL8	0.00151028	-0.0230803	0.981586	0.999953	0.00226783
1	GABRA1	0.000542152	-0.0231903	0.981498	0.999953	-0.0517422
1	SOX14	0.00162646	-0.0235344	0.981224	0.999953	0.0331288
1	CA10	0.000929404	-0.0237071	0.981086	0.999953	0.00852419
1	SRCIN1	0.000929404	-0.0237208	0.981075	0.999953	-0.00490996
1	SPZ1	0.00120048	-0.0237835	0.981025	0.999953	0.064887
1	CSF2	0.00120048	-0.0238193	0.980997	0.999953	-0.00617194
1	ABCA4	0.00243969	-0.0238527	0.98097	0.999953	-0.00191478
1	GRIN1	0.000503427	-0.0240035	0.98085	0.999953	-0.097574
1	KCNK16	0.00158773	-0.0243141	0.980602	0.999953	0.0144848
1	SPANXB1	0.000348527	-0.0243692	0.980558	0.999953	-0.179342
1	TREML2	0.00212988	-0.0244054	0.980529	0.999953	0.0323608
1	HCRTR1	0.000890679	-0.0245652	0.980402	0.999953	-0.0710104
1	NLRP7	0.000890679	-0.0245774	0.980392	0.999953	-0.114265
1	SLC22A2	0.00170391	-0.0246478	0.980336	0.999953	0.100735
1	C8B	0.00170391	-0.0246681	0.98032	0.999953	0.081018
1	CMTM5	0.000193626	-0.0247293	0.980271	0.999953	-0.566446
1	MMEL1	0.00294311	-0.024738	0.980264	0.999953	0.0301567
1	DDX53	0.000735778	-0.0249014	0.980134	0.999953	-0.0550693
1	DHRS2	0.000735778	-0.0249424	0.980101	0.999953	-0.185837
1	SLC22A8	0.00100685	-0.0250477	0.980017	0.999953	-0.140511
1	TMEFF2	0.00209116	-0.0252115	0.979886	0.999953	0.0322229
1	NOL4	0.000580878	-0.0252747	0.979836	0.999953	-0.137281
1	KRT20	0.000580878	-0.0252749	0.979836	0.999953	-0.132626
1	PROKR2	0.000580878	-0.0252841	0.979828	0.999953	-0.163671
1	RNF39	0.00236224	-0.0253161	0.979803	0.999953	0.0322613
1	FOXN1	0.000851954	-0.0253689	0.979761	0.999953	-0.0934777
1	OTOF	0.00112303	-0.0254667	0.979683	0.999953	-0.074579
1	PCK1	0.000425977	-0.0256294	0.979553	0.999953	-0.202055
1	SPAAR	0.00356272	-0.0257036	0.979494	0.999953	0.0907705
1	XCR1	0.00193626	-0.0257087	0.97949	0.999953	-0.00538386
1	DEFA6	0.000697053	-0.0257227	0.979479	0.999953	-0.0934499
1	FOXB1	0.00193626	-0.0257428	0.979463	0.999953	-0.0320919
1	LIPF	0.000968129	-0.0257709	0.97944	0.999953	0.035189
1	UGT2B17	0	-0.0258876	0.979347	0.999953	-18.5693
1	ALK	0.000813229	-0.0261422	0.979144	0.999953	0.000633507
1	RHOXF2	0.0010843	-0.0262735	0.979039	0.999953	-0.0546132
1	POTEJ	0.00162646	-0.0262952	0.979022	0.999953	0.0598395
1	LINGO2	0.000658328	-0.0265186	0.978844	0.999953	-0.047257
1	PCDH10	0.00325291	-0.0265196	0.978843	0.999953	0.0849232
1	HRH3	0.00120048	-0.0267038	0.978696	0.999953	-0.04438
1	LDB3	0.00375634	-0.0269383	0.978509	0.999953	0.136338
1	NEFM	0.00104558	-0.0270967	0.978383	0.999953	-0.116747
1	KCNH3	0.00212988	-0.0272732	0.978242	0.999953	0.0494561
1	BTNL2	0.000890679	-0.0274427	0.978107	0.999953	-0.141423
1	GRM5	0.00278821	-0.0274913	0.978068	0.999953	0.136442
1	SEC14L3	0.00294311	-0.0275613	0.978012	0.999953	0.0147692
1	TBL1Y	0.000193626	-0.0275983	0.977983	0.999953	-0.280621
1	TKTL1	0.00143283	-0.0276668	0.977928	0.999953	-0.0685942
1	APOBEC3B	0.000464702	-0.0276826	0.977915	0.999953	-0.0588114
1	HTR1B	0.000735778	-0.0278062	0.977817	0.999953	-0.154419
1	KLRC2	0.000735778	-0.02781	0.977814	0.999953	-0.147394
1	PDYN	0.00127793	-0.0278999	0.977742	0.999953	0.0163764
1	GPR139	0.000851954	-0.0282942	0.977427	0.999953	-0.197069
1	CGB3	0.00263331	-0.0283607	0.977374	0.999953	-0.0160824
1	PDX1	0.000968129	-0.0286464	0.977147	0.999953	-0.0195618
1	IL36G	0.0010843	-0.0290028	0.976862	0.999953	0.132528
1	GUCA1A	0.000813229	-0.0290464	0.976828	0.999953	-0.106006
1	SLC22A9	0.000658328	-0.0294003	0.976545	0.999953	-0.11122
1	PDZK1	0.00391124	-0.0296033	0.976383	0.999953	0.0910298
1	HOXC11	0.000774503	-0.0298455	0.97619	0.999953	-0.0683746
1	NPC1L1	0.00212988	-0.0299274	0.976125	0.999953	0.124175
1	PROX1	0.00375634	-0.029991	0.976074	0.999953	0.0876521
1	IFNA2	0.00158773	-0.0300782	0.976005	0.999953	-0.0223675
1	KLK6	0.000348527	-0.0301193	0.975972	0.999953	-0.280302
1	DCT	0.000619603	-0.0302111	0.975899	0.999953	-0.107218
1	PART1	0.00212988	-0.030216	0.975895	0.999953	0.00772186
1	ADGRD2	0.000619603	-0.0302349	0.97588	0.999953	-0.232882
1	IL17A	0.000890679	-0.030292	0.975834	0.999953	-0.0371959
1	GCNT2	0.00305929	-0.030505	0.975664	0.999953	0.0952127
1	TRPM3	0.00224606	-0.0307178	0.975495	0.999953	-0.0126957
1	PTH	0.00100685	-0.0307269	0.975487	0.999953	-0.050949
1	MYH4	0.00100685	-0.0307568	0.975463	0.999953	-0.0881636
1	SLC10A1	0.00112303	-0.0311603	0.975142	0.999953	-0.0120692
1	FAT2	0.00151028	-0.0317853	0.974643	0.999953	-0.0786007
1	MTNR1B	0.000929404	-0.0323675	0.974179	0.999953	-0.112506
1	GPR17	0.000929404	-0.0323866	0.974164	0.999953	-0.122365
1	LGALS14	0.00120048	-0.0324252	0.974133	0.999953	-0.0371043
1	HTR2C	0.000503427	-0.0326622	0.973944	0.999953	-0.35658
1	RHAG	0.00158773	-0.0328628	0.973784	0.999953	0.0542784
1	COL2A1	0.00131666	-0.0329002	0.973754	0.999953	-0.0486657
1	GDF3	0.000348527	-0.0330025	0.973673	0.999953	-0.388591
1	TRPV6	0.000619603	-0.0330701	0.973619	0.999953	-0.0232911
1	SERPINB2	0.000619603	-0.0330802	0.973611	0.999953	-0.0933819
1	GRM7	0.00267204	-0.033184	0.973528	0.999953	0.0204839
1	FGF4	0.00116176	-0.0333055	0.973431	0.999953	-0.145603
1	CLGN	0.00197498	-0.0333826	0.973369	0.999953	0.0517193
1	TLR10	0.00305929	-0.0335235	0.973257	0.999953	0.065254
1	MC4R	0.00127793	-0.0336506	0.973156	0.999953	0.00100402
1	SERPINB4	0.00112303	-0.0340872	0.972808	0.999953	-0.106984
1	LILRB2	0.00480192	-0.0341083	0.972791	0.999953	0.0425362
1	HCRT	0.000542152	-0.0347488	0.97228	0.999953	-0.423258
1	PCAT1	0.00716416	-0.0347562	0.972274	0.999953	0.0967011
1	CLEC6A	0.0010843	-0.0348851	0.972171	0.999953	-0.078769
1	CASQ2	0.00162646	-0.035058	0.972033	0.999953	-0.0386856
1	CD5L	0.000658328	-0.0351737	0.971941	0.999953	-0.203145
1	FCRL4	0.000929404	-0.0352467	0.971883	0.999953	-0.0969114
1	RETN	0.000232351	-0.0354248	0.971741	0.999953	-0.59024
1	ATOH1	0.000774503	-0.0355738	0.971622	0.999953	-0.023867
1	CEACAM1	0.00104558	-0.0355848	0.971613	0.999953	0.0858264
1	CHRM1	0.000619603	-0.0359356	0.971334	0.999953	-0.0739665
1	PAX5	0.00143283	-0.0361067	0.971197	0.999953	0.0336238
1	TSSK1B	0.00534407	-0.0361174	0.971189	0.999953	0.115848
1	CCDC27	0.00116176	-0.0361891	0.971132	0.999953	-0.134015
1	MMP8	0.00100685	-0.0364809	0.970899	0.999953	-0.0377519
1	CALB2	0.00182008	-0.0365655	0.970831	0.999953	0.0826667
1	CSRP3	0.00154901	-0.0365829	0.970818	0.999953	-0.00845769
1	MAGEC2	0.000309801	-0.0366822	0.970738	0.999953	-0.451246
1	CHRM4	0.000851954	-0.0368617	0.970595	0.999953	-0.136141
1	ANKK1	0.00112303	-0.0368764	0.970584	0.999953	0.0275563
1	GALP	0.00166518	-0.0371118	0.970396	0.999953	-0.0652108
1	NR5A1	0.000968129	-0.0373254	0.970226	0.999953	-0.151636
1	TRH	0.00123921	-0.0373931	0.970172	0.999953	-0.0877229
1	CCDC103	0.00232351	-0.0374217	0.970149	0.999953	0.0800384
1	PRDM13	0.000542152	-0.0375967	0.970009	0.999953	-0.302185
1	SPATA4	0.00174263	-0.038172	0.969551	0.999953	0.0973727
1	IL1B	0.00201371	-0.0382081	0.969522	0.999953	0.0843007
1	SPAG8	0.00770631	-0.0386215	0.969192	0.999953	0.0420299
1	HSD17B2	0.00294311	-0.0387607	0.969081	0.999953	0.054203
1	RXFP1	0.000735778	-0.0392741	0.968672	0.999953	-0.0760462
1	KCNB1	0.00100685	-0.0393657	0.968599	0.999953	-0.106569
1	LMX1B	0.00154901	-0.0394302	0.968547	0.999953	0.0141731
1	POU4F3	0.000851954	-0.0396853	0.968344	0.999953	-0.0339635
1	MAK	0.00236224	-0.0397067	0.968327	0.999953	0.0108734
1	CHRNA7	0.00112303	-0.039767	0.968279	0.999953	-0.0294218
1	FETUB	0.00112303	-0.0397916	0.968259	0.999953	-0.0339782
1	ZSCAN1	0.000813229	-0.0405384	0.967664	0.999953	-0.118894
1	WNT1	0.000813229	-0.0405486	0.967656	0.999953	-0.195019
1	CCL1	0.00162646	-0.0407601	0.967487	0.999953	-0.0074517
1	FUT7	0.00228478	-0.0411779	0.967154	0.999953	0.0437578
1	AUNIP	0.00309801	-0.0413472	0.967019	0.999953	0.0428889
1	CEACAM3	0.000348527	-0.0416265	0.966796	0.999953	-0.46162
1	DRD2	0.00185881	-0.0416579	0.966771	0.999953	-0.0402914
1	AGR3	0.00387252	-0.0416919	0.966744	0.999953	0.121088
1	LILRA6	0.00414359	-0.0416953	0.966742	0.999953	0.122261
1	SOHLH2	0.00375634	-0.0418909	0.966586	0.999953	0.0298675
1	IFNW1	0.00170391	-0.0420883	0.966428	0.999953	-0.0696654
1	INCA1	0.005073	-0.0423407	0.966227	0.999953	0.0758438
1	KCNJ13	0.00127793	-0.0423736	0.966201	0.999953	-0.145833
1	MAGEA11	0.000580878	-0.0425091	0.966093	0.999953	-0.16041
1	GJB1	0.000387252	-0.0437075	0.965138	0.999953	-0.561654
1	CDH22	0.00147156	-0.0438833	0.964997	0.999953	0.046483
1	IFNB1	0.00174263	-0.0440017	0.964903	0.999953	0.0170974
1	GP6	0.00174263	-0.0440367	0.964875	0.999953	-0.0251134
1	DCX	0.000348527	-0.0445099	0.964498	0.999953	-0.540021
1	LRTM1	0.00116176	-0.0447904	0.964274	0.999953	-0.132399
1	NMU	0.00305929	-0.0450619	0.964058	0.999953	0.0316081
1	CHAD	0.00100685	-0.0451127	0.964017	0.999953	-0.0783013
1	HTR1A	0.000309801	-0.0453233	0.96385	0.999953	-0.631634
1	TAL2	0.00112303	-0.0455504	0.963669	0.999953	-0.0748108
1	SERPINB7	0.00166518	-0.0456111	0.96362	0.999953	0.00777866
1	PASD1	0.00166518	-0.0457305	0.963525	0.999953	-0.0867529
1	PCDH8	0.00123921	-0.0459937	0.963315	0.999953	-0.0906823
1	FSIP1	0.00515045	-0.0461243	0.963211	0.999953	0.110161
1	POU3F4	0.000542152	-0.0461963	0.963154	0.999953	-0.225641
1	AQP7	0.00592495	-0.0463518	0.96303	0.999953	0.125298
1	NKX2-4	0.0010843	-0.0463924	0.962998	0.999953	-0.143125
1	EN2	0.000929404	-0.0467	0.962752	0.999953	-0.0601985
1	FUT3	0.00131666	-0.0472081	0.962347	0.999953	-0.0413493
1	RORC	0.00240096	-0.0472175	0.96234	0.999953	0.09081
1	DNAH2	0.00131666	-0.0472697	0.962298	0.999953	-0.103124
1	SIRPB1	0.00638965	-0.0476736	0.961976	0.999953	0.13538
1	VSTM2B	0.000464702	-0.0478317	0.96185	0.999953	-0.423864
1	NOS1	0.000464702	-0.0478482	0.961837	0.999953	-0.492426
1	MYCN	0.00182008	-0.0480821	0.961651	0.999953	0.0431909
1	BHMT	0.00154901	-0.0480826	0.96165	0.999953	-0.0479638
1	LPA	0.00681563	-0.0482593	0.96151	0.999953	0.0566503
1	IL19	0.000851954	-0.0483566	0.961432	0.999953	-0.207288
1	KCNJ9	0.000851954	-0.0484126	0.961387	0.999953	-0.315311
1	GRPR	0.00139411	-0.0484921	0.961324	0.999953	-0.0538741
1	HCN4	0.00166518	-0.0486135	0.961227	0.999953	-0.095988
1	ERVFRD-1	0.00220733	-0.0486574	0.961192	0.999953	9.51265e-05
1	SLC5A1	0.00205243	-0.0490735	0.960861	0.999953	-0.0175777
1	NCR1	0.0010843	-0.049211	0.960751	0.999953	-0.075965
1	FAM131C	0.00313674	-0.0493788	0.960617	0.999953	-0.0196185
1	SLC30A8	0.000387252	-0.0494541	0.960557	0.999953	-0.536169
1	KLRF1	0.00189753	-0.0495228	0.960503	0.999953	-0.0911812
1	ADGRL4	0.00515045	-0.0496674	0.960387	0.999953	0.0365565
1	CHRM5	0.00147156	-0.0498517	0.960241	0.999953	-0.14474
1	HTR4	0.00542152	-0.0500668	0.960069	0.999953	0.0236721
1	CCL23	0.00212988	-0.0502371	0.959933	0.999953	0.00612124
1	HESX1	0.00623475	-0.0505047	0.95972	0.999953	0.142897
1	TFAP2B	0.00116176	-0.0505187	0.959709	0.999953	-0.129731
1	CYSLTR2	0.00224606	-0.0505304	0.9597	0.999953	0.0692057
1	MGAM	0.00143283	-0.050596	0.959647	0.999953	-0.105948
1	KCNU1	0.00100685	-0.0508269	0.959463	0.999953	-0.0574005
1	GCGR	0.000309801	-0.0510596	0.959278	0.999953	-0.533946
1	CHRNA5	0.00166518	-0.0514533	0.958964	0.999953	-0.0773003
1	PAPPA2	0.0127793	-0.0516683	0.958793	0.999953	0.0298444
1	SLC6A5	0.000968129	-0.0516905	0.958775	0.999953	-0.157234
1	PAX1	0.00123921	-0.051821	0.958671	0.999953	-0.18467
1	SSTR3	0.00298184	-0.0523638	0.958239	0.999953	0.00983351
1	SHH	0.00228478	-0.0525508	0.95809	0.999953	0.0451884
1	GUCY2C	0.00174263	-0.0526758	0.95799	0.999953	-0.0361885
1	PCSK9	0.00104558	-0.0529425	0.957778	0.999953	-0.152713
1	LGALS13	0.00154901	-0.0539344	0.956987	0.999953	-0.132716
1	CYP11A1	0.005073	-0.0540759	0.956875	0.999953	0.0382818
1	KCNH4	0.00139411	-0.0542797	0.956712	0.999953	-0.1203
1	TEX35	0.00123921	-0.0546059	0.956452	0.999953	-0.0940366
1	SELL	0.00724161	-0.0548649	0.956246	0.999953	0.123574
1	TUBB4A	0.0010843	-0.0549421	0.956185	0.999953	-0.0707156
1	PAX2	0.000813229	-0.0549612	0.956169	0.999953	-0.318865
1	SPATA22	0.00286566	-0.0549751	0.956158	0.999953	-0.0361762
1	SPINK7	0.000929404	-0.0554335	0.955793	0.999953	-0.293478
1	LIN28B	0.00120048	-0.0554702	0.955764	0.999953	-0.182465
1	AIRE	0.00174263	-0.0554887	0.955749	0.999953	-0.034705
1	GABRA3	0.000503427	-0.0556343	0.955633	0.999953	-0.335407
1	TGM3	0.000503427	-0.0556602	0.955613	0.999953	-0.448858
1	IL23R	0.00131666	-0.0559608	0.955373	0.999953	-0.182306
1	SMPD3	0.00143283	-0.0562836	0.955116	0.999953	-0.0732605
1	IL26	0.00197498	-0.0564618	0.954974	0.999953	-0.0511582
1	TEX11	0.00182008	-0.0566295	0.95484	0.999953	0.0729161
1	LIN28A	0.000697053	-0.0573264	0.954285	0.999953	-0.259147
1	MPL	0.00151028	-0.0574419	0.954193	0.999953	0.00862837
1	ALOX12	0.00151028	-0.0575523	0.954105	0.999953	-0.0818382
1	WEE2	0.00178136	-0.0577524	0.953946	0.999953	-0.137466
1	UNC5A	0.0010843	-0.057854	0.953865	0.999953	-0.100681
1	MUC16	0.000116176	-0.0579846	0.953761	0.999953	-1.62364
1	MNX1	0.000929404	-0.058277	0.953528	0.999953	-0.257509
1	CHRNA3	0.000619603	-0.0589892	0.952961	0.999953	-0.419466
1	AFF2	0.0058475	-0.0602558	0.951952	0.999953	0.0647521
1	AGRP	0.00232351	-0.0603014	0.951916	0.999953	0.0599605
1	MYCL	0.00449212	-0.0603161	0.951904	0.999953	0.0755074
1	CCL20	0.00123921	-0.0603241	0.951897	0.999953	-0.0811843
1	KLHL14	0.00178136	-0.0603436	0.951882	0.999953	0.0447232
1	STAR	0.00286566	-0.0604805	0.951773	0.999953	0.0352018
1	PKD2L1	0.00178136	-0.0605751	0.951698	0.999953	-0.112921
1	CCL15	0.0010843	-0.0607744	0.951539	0.999953	-0.211897
1	MYH1	0.00162646	-0.0608913	0.951446	0.999953	-0.0911227
1	CNGB1	0.000929404	-0.0611346	0.951252	0.999953	-0.255024
1	LRP2	0.00120048	-0.0611893	0.951208	0.999953	-0.151204
1	CNTN6	0.00321419	-0.0614567	0.950995	0.999953	0.0832332
1	GABRP	0.00104558	-0.0614832	0.950974	0.999953	-0.0412725
1	ELSPBP1	0.00131666	-0.0615415	0.950928	0.999953	-0.0699604
1	CHRNB4	0.00104558	-0.0616569	0.950836	0.999953	-0.349104
1	OLIG1	0.00131666	-0.0616612	0.950833	0.999953	-0.198185
1	EPHA8	0.000619603	-0.0618254	0.950702	0.999953	-0.283346
1	FGF19	0.000464702	-0.0622239	0.950385	0.999953	-0.569815
1	HAP1	0.00205243	-0.0632917	0.949534	0.999953	-0.00717998
1	NEIL3	0.00162646	-0.0635306	0.949344	0.999953	0.0751264
1	KCNK10	0.0010843	-0.0636475	0.949251	0.999953	-0.220871
1	C9	0.00135538	-0.0636973	0.949211	0.999953	-0.155396
1	MRAP	0.00271076	-0.0638854	0.949061	0.999953	-0.0390807
1	TAC1	0.000929404	-0.0640044	0.948967	0.999953	-0.222696
1	ADAMDEC1	0.005073	-0.0642706	0.948755	0.999953	0.122452
1	MYH13	0.00131666	-0.0644898	0.94858	0.999953	-0.125
1	IMPG1	0.00116176	-0.0648448	0.948298	0.999953	-0.150262
1	DLL3	0.00143283	-0.064866	0.948281	0.999953	-0.0571887
1	RFX4	0.000193626	-0.0649959	0.948177	0.999953	-1.12397
1	ADORA3	0.00503427	-0.0650203	0.948158	0.999953	0.145628
1	FRMD7	0.00100685	-0.0651571	0.948049	0.999953	-0.0409132
1	CPA5	0.000851954	-0.065628	0.947674	0.999953	-0.300023
1	HMX2	0.00112303	-0.0657023	0.947615	0.999953	-0.21044
1	BLK	0.00220733	-0.0657268	0.947595	0.999953	0.00474729
1	CTAG1B	0.00139411	-0.0657363	0.947588	0.999953	-0.0998612
1	ZDHHC22	0.000697053	-0.0659584	0.947411	0.999953	-0.319841
1	ASCL1	0.00166518	-0.0659625	0.947408	0.999953	-0.207333
1	ACRBP	0.00274949	-0.0660897	0.947306	0.999953	-0.0453727
1	DNASE1L3	0.00205243	-0.0662659	0.947166	0.999953	-0.0514361
1	ATOH7	0.00313674	-0.0666004	0.9469	0.999953	-0.0543601
1	KLK10	0.00189753	-0.0666863	0.946831	0.999953	-0.0754378
1	KCNK13	0.00201371	-0.067074	0.946523	0.999953	-0.0354832
1	CLEC2A	0.00185881	-0.0675029	0.946181	0.999953	-0.105524
1	GYPB	0.00309801	-0.0675048	0.94618	0.999953	-0.056007
1	NPSR1	0.000890679	-0.0676316	0.946079	0.999953	-0.190345
1	IL1F10	0.000464702	-0.0679572	0.94582	0.999953	-0.521572
1	KLF14	0.00170391	-0.0680332	0.945759	0.999953	-0.218294
1	NTSR1	0.00100685	-0.0682228	0.945608	0.999953	-0.36322
1	CYP17A1	0.00209116	-0.0684508	0.945427	0.999953	-0.0860461
1	TACR2	0.00139411	-0.068654	0.945265	0.999953	-0.167296
1	POU3F3	0.000387252	-0.0695952	0.944516	0.999953	-0.750404
1	PIWIL1	0.00174263	-0.0700818	0.944129	0.999953	-0.1691
1	BARHL2	0.000774503	-0.0700869	0.944124	0.999953	-0.282761
1	IRS4	0.00131666	-0.070286	0.943966	0.999953	-0.201838
1	DEFA1	0.000348527	-0.0704105	0.943867	0.999953	-0.941381
1	CDHR1	0.00116176	-0.0705657	0.943743	0.999953	-0.17851
1	IFNA1	0.00116176	-0.0705835	0.943729	0.999953	-0.161126
1	FEZF1	0.00170391	-0.0706668	0.943663	0.999953	-0.0792014
1	TNFRSF11A	0.00534407	-0.0708276	0.943535	0.999953	0.0529248
1	IL17B	0.000735778	-0.0709533	0.943435	0.999953	-0.429334
1	TP73	0.000580878	-0.0712684	0.943184	0.999953	-0.411398
1	TCERG1L	0.00220733	-0.0715913	0.942927	0.999953	-0.0203625
1	SLC12A6	0.0250939	-0.0716548	0.942877	0.999953	0.146133
1	ACTL7A	0.000697053	-0.071693	0.942846	0.999953	-0.275389
1	DAB1	0.000697053	-0.0717161	0.942828	0.999953	-0.355329
1	ANK1	0.000968129	-0.0717884	0.94277	0.999953	-0.217492
1	REN	0.000968129	-0.0718627	0.942711	0.999953	-0.34827
1	FCER2	0.00205243	-0.0720114	0.942593	0.999953	-0.0561431
1	CPNE9	0.0010843	-0.0722823	0.942377	0.999953	-0.267858
1	NEK2	0.00325291	-0.0723061	0.942358	0.999953	0.0474241
1	NYX	0.000658328	-0.0725427	0.94217	0.999953	-0.424688
1	SERPINA9	0.000929404	-0.0726236	0.942106	0.999953	-0.295133
1	ZSCAN16	0.00549897	-0.0728828	0.941899	0.999953	0.085037
1	REEP6	0.00158773	-0.0730616	0.941757	0.999953	-0.0439804
1	IFNA8	0.00170391	-0.0736858	0.94126	0.999953	-0.152486
1	COL4A3	0.00697053	-0.0737625	0.941199	0.999953	0.0443826
1	CDA	0.00251714	-0.0739263	0.941069	0.999953	-0.115405
1	ENKUR	0.00236224	-0.0740902	0.940939	0.999953	-0.0317253
1	HPSE2	0.036208	-0.0742926	0.940778	0.999953	0.120271
1	UGT1A1	0.00166518	-0.074321	0.940755	0.999953	-0.0363751
1	KLK4	0.000425977	-0.074523	0.940594	0.999953	-0.595651
1	MAP3K15	0.00123921	-0.0747268	0.940432	0.999953	-0.180315
1	GABRA4	0.00123921	-0.0747896	0.940382	0.999953	-0.220209
1	SPA17	0.00487937	-0.0748244	0.940354	0.999953	0.0852442
1	IFNA17	0.00232351	-0.074825	0.940354	0.999953	-0.0142539
1	ACE2	0.00162646	-0.0752505	0.940015	0.999953	-0.134945
1	PAX7	0.00162646	-0.0752764	0.939995	0.999953	-0.142664
1	GNAO1	0.0158773	-0.0754365	0.939867	0.999953	0.080672
1	GLRA3	0.000890679	-0.0762894	0.939189	0.999953	-0.272643
1	PROM1	0.00143283	-0.0765383	0.938991	0.999953	-0.219761
1	SLCO1B1	0.00100685	-0.0767266	0.938841	0.999953	-0.24555
1	EEF1A2	0.000580878	-0.0770255	0.938603	0.999953	-0.479724
1	IL9R	0.00302056	-0.0774006	0.938305	0.999953	-0.0242777
1	SOX1	0.00166518	-0.0774178	0.938291	0.999953	-0.206181
1	TNMD	0.000968129	-0.0775553	0.938182	0.999953	-0.281982
1	GNAT3	0.00123921	-0.0776537	0.938104	0.999953	-0.259853
1	CYP2C9	0.00151028	-0.0776978	0.938068	0.999953	-0.19518
1	SLC24A4	0.00178136	-0.0778973	0.93791	0.999953	-0.198135
1	CCRL2	0.00325291	-0.0779608	0.937859	0.999953	0.0549861
1	HCAR2	0.00379507	-0.0779943	0.937833	0.999953	0.0505265
1	FOXG1	0.00135538	-0.0780547	0.937785	0.999953	-0.161341
1	CLEC12A	0.00433722	-0.0781333	0.937722	0.999953	0.0510716
1	STAC3	0.00704798	-0.0781343	0.937721	0.999953	0.151288
1	SLC6A2	0.00120048	-0.078402	0.937508	0.999953	-0.191501
1	CR2	0.00201371	-0.078465	0.937458	0.999953	-0.0517251
1	NANOG	0.00352399	-0.0785242	0.937411	0.999953	-0.0445208
1	ACRV1	0.00174263	-0.0785354	0.937402	0.999953	-0.105541
1	SHBG	0.00255586	-0.0785481	0.937392	0.999953	-0.0234194
1	NEUROG2	0.00104558	-0.0788168	0.937178	0.999953	-0.275387
1	FCRL2	0.00158773	-0.0788472	0.937154	0.999953	-0.0784847
1	FCRL1	0.00131666	-0.0788654	0.93714	0.999953	-0.164907
1	KCNC1	0.00131666	-0.0788824	0.937126	0.999953	-0.200425
1	SOX21	0.00143283	-0.0794084	0.936708	0.999953	-0.241066
1	HRH4	0.00224606	-0.0795563	0.93659	0.999953	-0.103308
1	LRRC38	0.00100685	-0.0796092	0.936548	0.999953	-0.281042
1	SAA4	0.000968129	-0.0804479	0.935881	0.999953	-0.319592
1	GPR12	0.00205243	-0.0805931	0.935766	0.999953	-0.0586922
1	CNTNAP4	0.000813229	-0.0807814	0.935616	0.999953	-0.339601
1	ADCYAP1	0.0010843	-0.0809029	0.935519	0.999953	-0.31346
1	RNASE3	0.00216861	-0.0809641	0.93547	0.999953	-0.0465086
1	PRNCR1	0.00189753	-0.0810427	0.935408	0.999953	-0.121567
1	GREB1L	0.00120048	-0.0813592	0.935156	0.999953	-0.265269
1	MYH2	0.00201371	-0.0813893	0.935132	0.999953	-0.0955613
1	NCR3	0.00228478	-0.0816786	0.934902	0.999953	-0.140784
1	DNTT	0.00158773	-0.0817829	0.934819	0.999953	-0.148039
1	MYO18B	0.00100685	-0.0825226	0.934231	0.999953	-0.333978
1	FUT2	0.00127793	-0.0825396	0.934218	0.999953	-0.204016
1	DCDC1	0.00263331	-0.0826032	0.934167	0.999953	0.00299139
1	HOXA11	0.00182008	-0.0827123	0.93408	0.999953	-0.164684
1	INA	0.00151028	-0.0833992	0.933534	0.999953	-0.136474
1	GPR37	0.000813229	-0.0837044	0.933291	0.999953	-0.419033
1	NLRP2	0.00201371	-0.0841785	0.932915	0.999953	-0.00784951
1	NR5A2	0.00336909	-0.0845895	0.932588	0.999953	-0.0467594
1	RBM20	0.00240096	-0.0847331	0.932474	0.999953	-0.0696619
1	SFRP5	0.00116176	-0.0849755	0.932281	0.999953	-0.212481
1	FREM2	0.00116176	-0.085015	0.932249	0.999953	-0.287062
1	CHRM2	0.00100685	-0.0853579	0.931977	0.999953	-0.310432
1	FOXI1	0.000968129	-0.0862431	0.931273	0.999953	-0.402697
1	MAGEA1	0.000116176	-0.0867441	0.930875	0.999953	-1.89919
1	SLC15A1	0.000929404	-0.0870002	0.930671	0.999953	-0.350592
1	HCRTR2	0.00174263	-0.0870997	0.930592	0.999953	-0.106915
1	EPHB1	0.00131666	-0.0875347	0.930247	0.999953	-0.213582
1	MSTN	0.00294311	-0.0876261	0.930174	0.999953	-0.0422402
1	AQP8	0.000348527	-0.0876441	0.93016	0.999953	-0.843162
1	RXFP2	0.000890679	-0.0878327	0.93001	0.999953	-0.395737
1	TGM4	0.00116176	-0.0878422	0.930002	0.999953	-0.22622
1	SOX11	0.00100685	-0.0881437	0.929762	0.999953	-0.117201
1	FBXO43	0.00154901	-0.0883372	0.929609	0.999953	-0.146071
1	ANGPTL3	0.00182008	-0.0884615	0.92951	0.999953	-0.152934
1	GYPA	0.000851954	-0.0885768	0.929418	0.999953	-0.299647
1	CHD5	0.00193626	-0.0889883	0.929091	0.999953	-0.201888
1	CCR8	0.00135538	-0.0895297	0.928661	0.999953	-0.199334
1	HOXB13	0.00147156	-0.0901131	0.928197	0.999953	-0.292057
1	CBLN1	0.000503427	-0.0901827	0.928142	0.999953	-0.793259
1	MCHR2	0.00131666	-0.0904136	0.927959	0.999953	-0.298842
1	PDIA2	0.00158773	-0.0904323	0.927944	0.999953	-0.170485
1	UGT1A4	0.00100685	-0.0911664	0.92736	0.999953	-0.392813
1	IL12A	0.00263331	-0.0913018	0.927253	0.999953	-0.0357697
1	ACPP	0.00154901	-0.0913038	0.927251	0.999953	-0.230186
1	VTCN1	0.00236224	-0.0915092	0.927088	0.999953	-0.15166
1	KIR2DL4	0.000851954	-0.0915197	0.92708	0.999953	-0.433779
1	TG	0.0010843	-0.0923905	0.926388	0.999953	-0.316582
1	FEV	0.00147156	-0.0929065	0.925978	0.999953	-0.197088
1	NTS	0.000890679	-0.0935391	0.925475	0.999953	-0.358101
1	CALR3	0.000890679	-0.0936072	0.925421	0.999953	-0.468091
1	TCL1A	0.000735778	-0.0939468	0.925151	0.999953	-0.50793
1	SORCS1	0.00154901	-0.0942322	0.924925	0.999953	-0.271478
1	TPH2	0.00182008	-0.0942327	0.924924	0.999953	-0.173972
1	CXCR2	0.000580878	-0.0943151	0.924859	0.999953	-0.677463
2	COMP	0.615944	102.496	0	0	4.80169
2	SFRP4	0.473904	72.8267	0	0	3.69332
2	ASPN	0.42509	56.6479	0	0	2.78581
2	LTBP1	0.530426	33.582	3.07613e-247	1.09884e-244	0.957958
2	LTBP2	0.666006	28.3577	6.72413e-177	1.46206e-174	0.572302
2	DPT	0.317184	22.6809	6.92086e-114	7.86618e-112	1.08632
2	WNT5A	0.172502	20.8047	3.92352e-96	3.77337e-94	1.92379
2	F2R	0.196139	20.7754	7.23223e-96	6.82422e-94	1.61446
2	CTHRC1	0.297438	17.269	8.05222e-67	4.91087e-65	0.853545
2	NBL1	0.810174	17.2075	2.33199e-66	1.37203e-64	0.0790801
2	SULF1	0.243852	16.1414	1.30489e-58	6.52576e-57	0.961997
2	AEBP1	0.439331	14.2965	2.30221e-46	8.85641e-45	0.413033
2	ANGPTL2	0.319533	14.0163	1.2385e-44	4.55422e-43	0.631617
2	ENTPD1	0.24811	13.6458	2.13731e-42	7.58063e-41	0.773932
2	SDC2	0.241063	12.5885	2.44193e-36	7.26911e-35	0.728676
2	COL10A1	0.135286	12.5116	6.45288e-36	1.87621e-34	1.33698
2	ADGRG6	0.0896278	12.1777	4.0851e-34	1.15421e-32	2.10739
2	DIO2	0.124789	12.0357	2.30718e-33	6.33967e-32	1.36747
2	COL5A1	0.687367	11.3897	4.70447e-30	1.15329e-28	0.172438
2	MYH9	0.488145	11.3875	4.82561e-30	1.17721e-28	0.270113
2	ADGRA2	0.294282	11.1877	4.68234e-29	1.09422e-27	0.53332
2	AXL	0.259928	11.1039	1.2011e-28	2.71796e-27	0.600903
2	FAT4	0.30955	10.2687	9.75043e-25	1.79933e-23	0.464953
2	THBS2	0.294502	10.1472	3.40865e-24	6.17633e-23	0.47317
2	COL5A2	0.496293	9.78707	1.27954e-22	2.133e-21	0.263508
2	LEPR	0.111503	9.41556	4.70581e-21	7.33138e-20	1.0772
2	CFH	0.460838	7.6988	1.37355e-14	1.3109e-13	0.178325
2	TIMP2	0.552081	7.58982	3.20357e-14	2.95591e-13	0.0521336
2	CTSK	0.353226	7.43802	1.02206e-13	8.85843e-13	0.28087
2	NEDD9	0.0994641	7.34119	2.11696e-13	1.79743e-12	0.968087
2	ELN	0.311899	7.25316	4.07151e-13	3.37672e-12	0.331125
2	IGFBP2	0.110328	7.23536	4.64299e-13	3.81274e-12	0.893823
2	SPON2	0.217206	7.08393	1.40125e-12	1.09229e-11	0.473431
2	PDGFRL	0.0916098	7.07051	1.54366e-12	1.19502e-11	1.05887
2	INHBA	0.117448	7.06497	1.60656e-12	1.24179e-11	0.827022
2	CD34	0.131542	6.87147	6.3543e-12	4.6801e-11	0.633657
2	FSTL1	0.482346	6.79358	1.09386e-11	7.85978e-11	0.104764
2	PLEC	0.549512	6.70005	2.08345e-11	1.46339e-10	0.000444847
2	TNC	0.212141	6.69953	2.09093e-11	1.46658e-10	0.411269
2	NTN1	0.066285	6.38944	1.66496e-10	1.06205e-09	1.24933
2	PTCH1	0.123468	6.2828	3.32525e-10	2.07093e-09	0.641355
2	LGR5	0.0409601	5.99301	2.05987e-09	1.20063e-08	2.34731
2	TWIST2	0.106951	5.94295	2.79944e-09	1.60919e-08	0.745881
2	EPDR1	0.150481	5.6979	1.21291e-08	6.53636e-08	0.531939
2	MASP1	0.0425751	5.67357	1.39848e-08	7.472e-08	1.95447
2	TWIST1	0.0825075	5.49304	3.95064e-08	2.00784e-07	0.880782
2	CD99	0.412978	5.32311	1.02006e-07	4.94313e-07	0.119013
2	PCDH18	0.109667	5.29486	1.19108e-07	5.72199e-07	0.61927
2	PDGFC	0.132864	5.20616	1.9279e-07	9.12148e-07	0.560015
2	NREP	0.258974	5.17713	2.25323e-07	1.05906e-06	0.295147
2	SEMA3C	0.170741	5.04841	4.45504e-07	2.02358e-06	0.438945
2	TMEM100	0.11231	4.92349	8.50141e-07	3.68419e-06	0.545965
2	EPHA3	0.118329	4.7424	2.11201e-06	8.71464e-06	0.522765
2	TGFB2	0.0488145	4.49707	6.88954e-06	2.66677e-05	1.22729
2	MICAL2	0.146076	4.48573	7.26633e-06	2.79101e-05	0.429204
2	LDLRAD4	0.0928577	4.31843	1.57141e-05	5.79543e-05	0.620838
2	NFATC4	0.277619	4.31379	1.60476e-05	5.90974e-05	0.231753
2	FENDRR	0.0668722	4.21016	2.55191e-05	9.17079e-05	0.768886
2	TSPAN8	0.0584306	4.00604	6.17454e-05	0.000210921	0.795463
2	GREM2	0.0381707	3.90966	9.24269e-05	0.000307946	1.30879
2	FGFR1	0.301916	3.8924	9.92561e-05	0.000328511	0.177962
2	DKK3	0.327388	3.70679	0.000209905	0.000659796	0.147009
2	F5	0.038391	3.46257	0.000535051	0.00159749	1.1478
2	BCHE	0.0376569	3.30311	0.000956205	0.00272798	1.0597
2	SCG2	0.0304632	3.12589	0.00177268	0.004847	1.41414
2	PTGFRN	0.246935	3.12015	0.0018076	0.00493709	0.209451
2	CCN3	0.0262057	3.06902	0.00214765	0.0057931	1.60834
2	NDNF	0.195845	3.01649	0.00255716	0.0067951	0.248415
2	EPHB2	0.0673126	3.00389	0.00266556	0.00707749	0.587023
2	TACC2	0.0882331	2.96285	0.00304803	0.00800278	0.453556
2	PENK	0.0234163	2.96216	0.00305492	0.00801555	1.7787
2	TGFBR1	0.124569	2.91639	0.00354113	0.00923314	0.373589
2	AGAP1	0.131762	2.90062	0.0037242	0.00968022	0.356818
2	ADAM33	0.0989503	2.87448	0.00404698	0.0104083	0.390263
2	PRRT2	0.067019	2.80296	0.00506358	0.0128413	0.476908
2	ANO1	0.133671	2.77853	0.00546048	0.0137502	0.31978
2	ANPEP	0.0485943	2.77203	0.00557087	0.014	0.734007
2	LEF1	0.0377303	2.62939	0.0085538	0.0208062	0.933952
2	PKD2	0.0801586	2.62787	0.00859201	0.020889	0.448998
2	POSTN	0.344197	2.59609	0.00942902	0.0226923	0.112141
2	CORIN	0.0580636	2.58492	0.00974016	0.0233736	0.614998
2	ALCAM	0.0444836	2.54551	0.010912	0.0258997	0.733824
2	MYEF2	0.0218014	2.30882	0.0209537	0.0475019	1.36436
2	GLRB	0.0345005	2.28488	0.0223201	0.0504167	0.795196
2	TPPP3	0.0648903	2.24339	0.0248715	0.0557769	0.423676
2	KCNMA1	0.0355282	2.08722	0.0368684	0.0797141	0.768478
2	CILP2	0.0540997	2.06416	0.0390028	0.0839298	0.609463
2	ANGPTL6	0.0185715	2.01632	0.0437665	0.0932325	1.37323
2	FAT1	0.137415	1.9626	0.0496929	0.104858	0.272737
2	CGNL1	0.0671658	1.88827	0.05899	0.122207	0.407748
2	ICOSLG	0.0555678	1.72022	0.0853919	0.171028	0.397134
2	NTN4	0.0433091	1.68799	0.091414	0.18163	0.4658
2	VIPR2	0.0183513	1.66838	0.0952408	0.188484	1.13727
2	PAM	0.19056	1.66154	0.0966042	0.190956	0.189212
2	TBX3	0.0423548	1.62159	0.104892	0.20547	0.466204
2	ADAMTS19	0.0171034	1.59057	0.111706	0.217201	1.13887
2	KLHL13	0.0349409	1.57007	0.116399	0.225188	0.582794
2	DIRAS3	0.0689275	1.56727	0.117051	0.226187	0.364359
2	WFDC1	0.0524114	1.54581	0.122151	0.235133	0.425855
2	CD109	0.0564487	1.49364	0.13527	0.257318	0.462417
2	MAP1B	0.0898481	1.44171	0.149383	0.280851	0.310405
2	ITGB3	0.0385378	1.36763	0.171428	0.318821	0.467716
2	SOX2-OT	0.401527	1.32473	0.185262	0.342892	0.0111904
2	GLI1	0.0412538	1.25781	0.208462	0.379616	0.414023
2	EDIL3	0.0637158	1.24493	0.213156	0.387211	0.369433
2	ADAMTS5	0.0203333	1.24464	0.213265	0.387269	0.696358
2	PTHLH	0.0196726	1.24169	0.214351	0.388958	0.786811
2	NCAM1	0.0240769	1.23564	0.216594	0.392459	0.649383
2	FOXF1	0.0818469	1.22986	0.21875	0.395811	0.290948
2	HDAC4	0.0590178	1.20841	0.226889	0.408449	0.333413
2	KCNMB1	0.0137268	1.20563	0.22796	0.409986	1.07005
2	BMP2	0.0470528	1.17984	0.238065	0.425658	0.362974
2	CST2	0.0172502	1.17758	0.238965	0.426962	0.900519
2	EPHA4	0.0114512	1.1742	0.240314	0.429064	1.36311
2	NT5DC2	0.120018	1.16311	0.244786	0.435959	0.253708
2	SOX5	0.0410335	1.15887	0.246511	0.438876	0.385708
2	SPOCK1	0.0206269	1.1582	0.246781	0.439199	0.690638
2	THBD	0.0312706	1.15341	0.248742	0.441904	0.496388
2	TRPA1	0.0109374	1.14613	0.25174	0.446359	1.3428
2	ZEB1	0.0582104	1.12793	0.259349	0.458792	0.352207
2	PKD1	0.254863	1.1184	0.263394	0.465194	0.0961571
2	MFAP5	0.0291419	1.08503	0.277909	0.486122	0.444128
2	PRDM6	0.161345	1.0802	0.280054	0.489531	0.175774
2	CD55	0.0598987	1.07756	0.281229	0.491071	0.29706
2	BMP4	0.0749468	1.07703	0.281466	0.491141	0.252362
2	PLP2	0.109227	1.06114	0.288626	0.50171	0.237483
2	FGF1	0.0169566	1.04144	0.29767	0.515638	0.772557
2	LRRC15	0.0402261	1.03937	0.298634	0.516949	0.515365
2	PBX3	0.113191	1.03807	0.299236	0.517813	0.229818
2	CACNA1G	0.0288483	1.00711	0.313883	0.539982	0.504773
2	APP	0.502312	1.00284	0.315936	0.543327	-0.120463
2	MERTK	0.0237833	1.002	0.316344	0.543841	0.534082
2	NTF3	0.010497	0.997371	0.318584	0.547129	1.14212
2	TPBG	0.0810394	0.969339	0.332376	0.568083	0.287945
2	TGFBR3	0.130808	0.961153	0.336475	0.574108	0.19295
2	PLN	0.0374367	0.959742	0.337185	0.575123	0.435907
2	APCDD1	0.2175	0.909159	0.363266	0.611888	0.11982
2	PTGER3	0.0232695	0.883277	0.377087	0.631763	0.516029
2	WWTR1	0.0846363	0.882554	0.377477	0.631996	0.265061
2	PLCB1	0.0187183	0.875543	0.381279	0.636865	0.56355
2	GDF7	0.00785436	0.870428	0.384066	0.640239	1.3706
2	NDST4	0.0104235	0.857336	0.391259	0.651361	0.970988
2	ABCA3	0.0172502	0.856289	0.391838	0.652107	0.557988
2	ELK1	0.094546	0.813444	0.415963	0.686319	0.250617
2	CABCOCO1	0.00983631	0.812131	0.416717	0.687108	0.984943
2	TRIB2	0.0885268	0.806162	0.42015	0.691629	0.241779
2	PTGIS	0.150995	0.791493	0.428656	0.702856	0.176228
2	FANCC	0.0283344	0.784794	0.432574	0.708583	0.392911
2	ABCB4	0.0107906	0.775283	0.438173	0.716112	0.856648
2	IL21R	0.0171768	0.757747	0.448603	0.730293	0.619497
2	CASR	0.00513837	0.734663	0.462545	0.74812	2.16585
2	NIBAN1	0.02716	0.733759	0.463095	0.748414	0.377774
2	KCNK17	0.00844161	0.719431	0.471875	0.759526	1.00528
2	MET	0.010864	0.717859	0.472844	0.760351	0.829206
2	ADGRD1	0.0460251	0.709702	0.477889	0.766492	0.264615
2	FOLR1	0.0133598	0.680659	0.496087	0.790357	0.568592
2	ABCB1	0.0132864	0.652607	0.51401	0.812628	0.565714
2	CREB5	0.0126257	0.64449	0.519257	0.819052	0.666215
2	SLC24A4	0.00499156	0.640654	0.521748	0.822332	1.80376
2	LURAP1	0.0361888	0.633044	0.526705	0.828318	0.295017
2	HOXB6	0.0692212	0.605993	0.544519	0.848595	0.235641
2	PCDH10	0.00609264	0.595059	0.551804	0.855946	1.11472
2	DACH2	0.00528518	0.583164	0.559783	0.866095	1.42419
2	STMN2	0.00667988	0.570095	0.568613	0.876313	0.975064
2	GNAO1	0.0186449	0.557049	0.577494	0.886176	0.430954
2	MAB21L1	0.0055788	0.552667	0.580492	0.888595	1.1782
2	AFAP1L2	0.0342069	0.551632	0.5812	0.889083	0.314205
2	SH3BP5	0.0969684	0.55009	0.582257	0.889726	0.202317
2	ADRA2C	0.0118917	0.548898	0.583076	0.89037	0.593697
2	F2RL1	0.0110108	0.545077	0.5857	0.893287	0.627666
2	ADCYAP1R1	0.00778096	0.540567	0.588806	0.89699	0.744335
2	CX3CL1	0.0230493	0.5331	0.593964	0.902862	0.320593
2	NLRP1	0.0656977	0.519131	0.603669	0.913787	0.177951
2	TAFA5	0.0412538	0.518602	0.604039	0.913787	0.337762
2	GAD1	0.00535858	0.501693	0.615884	0.928045	1.199
2	MAL2	0.00800117	0.495089	0.620537	0.933045	0.704832
2	HSPG2	0.277766	0.468501	0.639427	0.955129	0.0505203
2	IL17D	0.0148279	0.467957	0.639815	0.955424	0.455526
2	ENOX1	0.0096895	0.467399	0.640215	0.955736	0.612755
2	FZD10	0.0147545	0.42389	0.671646	0.990535	0.355524
2	FOXC1	0.0097629	0.420721	0.673959	0.993652	0.55636
2	ALDH2	0.234677	0.416541	0.677014	0.996687	0.0716438
2	ENTPD2	0.00704691	0.41506	0.678098	0.997809	0.610063
2	BDKRB2	0.053439	0.414955	0.678175	0.997809	0.222946
2	CST5	0.00367026	0.409865	0.681905	0.999939	1.44409
2	HSPB3	0.00954269	0.405379	0.685199	0.999939	0.503343
2	TRPS1	0.0652573	0.401203	0.68827	0.999939	0.2172
2	NELL1	0.00345005	0.395621	0.692385	0.999939	1.56991
2	CDKN2A	0.00851501	0.388801	0.697423	0.999939	0.705058
2	FOXD2	0.00543199	0.388555	0.697606	0.999939	0.833058
2	GRIK5	0.00425751	0.382449	0.702128	0.999939	1.04625
2	EYA4	0.00719372	0.381455	0.702866	0.999939	0.646247
2	ADCY2	0.0104235	0.379965	0.703972	0.999939	0.606126
2	NDRG4	0.00924906	0.375175	0.70753	0.999939	0.559466
2	CHRM2	0.00300962	0.374585	0.707969	0.999939	1.73831
2	KCNA4	0.00403729	0.369998	0.711384	0.999939	1.06014
2	LGR6	0.00785436	0.366212	0.714207	0.999939	0.557303
2	IGSF9B	0.0101299	0.35414	0.723234	0.999939	0.404331
2	ERBB3	0.00660647	0.331742	0.740084	0.999939	0.542171
2	MSLN	0.00359686	0.331281	0.740432	0.999939	0.992408
2	BACH2	0.0298759	0.33049	0.74103	0.999939	0.302668
2	DDIT4L	0.0055788	0.330453	0.741058	0.999939	0.673133
2	SLC4A1	0.00345005	0.329085	0.742091	0.999939	1.12475
2	EFNB2	0.0122587	0.328572	0.742479	0.999939	0.402933
2	BDNF	0.00396388	0.324869	0.74528	0.999939	0.941548
2	CLDN18	0.0138002	0.324189	0.745795	0.999939	0.275946
2	RNF112	0.0211407	0.321308	0.747977	0.999939	0.255529
2	FZD6	0.0265727	0.31937	0.749446	0.999939	0.332434
2	SLITRK5	0.00389048	0.317038	0.751215	0.999939	0.952606
2	SYNPO2	0.0717904	0.31596	0.752033	0.999939	0.193029
2	DNM1	0.175806	0.313721	0.753733	0.999939	0.121127
2	HHLA2	0.00315643	0.310601	0.756104	0.999939	1.19947
2	TNFSF18	0.00601923	0.306547	0.759188	0.999939	0.593484
2	EYA1	0.00535858	0.305073	0.760311	0.999939	0.773576
2	EZHIP	0.00367026	0.296589	0.76678	0.999939	0.890078
2	SIX1	0.00954269	0.288092	0.773276	0.999939	0.458104
2	HTR4	0.0069001	0.286316	0.774636	0.999939	0.477147
2	SHROOM1	0.0447772	0.285782	0.775045	0.999939	0.207946
2	MKX	0.00513837	0.283965	0.776437	0.999939	0.6195
2	ENPP1	0.016296	0.283343	0.776914	0.999939	0.454782
2	AGR3	0.00528518	0.276252	0.782355	0.999939	0.546882
2	TBX15	0.0041107	0.265079	0.790948	0.999939	0.772564
2	ERFE	0.0027894	0.2626	0.792859	0.999939	1.15915
2	PLEKHA1	0.111503	0.262323	0.793072	0.999939	0.151026
2	SSTR1	0.00322983	0.256225	0.797777	0.999939	0.906058
2	MEGF10	0.00300962	0.253615	0.799793	0.999939	1.05807
2	ANO3	0.0138736	0.253176	0.800133	0.999939	0.269067
2	TEDC1	0.0261323	0.250314	0.802345	0.999939	0.173644
2	TSLP	0.00990971	0.249859	0.802696	0.999939	0.367918
2	TCF7L2	0.0439698	0.249033	0.803335	0.999939	0.20312
2	NR2E3	0.00521177	0.243595	0.807544	0.999939	0.572992
2	ESM1	0.00491815	0.238822	0.811244	0.999939	0.62809
2	NOX4	0.0230493	0.236239	0.813247	0.999939	0.269146
2	PPP1R1B	0.00712031	0.233697	0.81522	0.999939	0.336353
2	FLRT3	0.00763415	0.232514	0.816139	0.999939	0.375952
2	RORB	0.0107172	0.230638	0.817596	0.999939	0.294706
2	GRM7	0.00381707	0.22531	0.821738	0.999939	0.736804
2	FGFBP2	0.00322983	0.225027	0.821958	0.999939	0.816002
2	NGF	0.00227556	0.221866	0.824418	0.999939	1.15594
2	AQP4	0.00851501	0.221541	0.824672	0.999939	0.319462
2	CCKAR	0.00286281	0.218118	0.827337	0.999939	1.01931
2	CDKN2B	0.046906	0.217541	0.827787	0.999939	0.219985
2	CLEC12A	0.0055788	0.215837	0.829114	0.999939	0.534968
2	RSAD2	0.0126257	0.215812	0.829134	0.999939	0.277582
2	ACKR3	0.0652573	0.203607	0.838661	0.999939	0.127443
2	FOXC2	0.00403729	0.196595	0.844144	0.999939	0.615867
2	KCNQ4	0.00469794	0.19657	0.844164	0.999939	0.483986
2	SLC6A2	0.00234897	0.19475	0.845588	0.999939	0.933487
2	DHCR24	0.0233429	0.194083	0.846111	0.999939	0.256452
2	CYP24A1	0.0027894	0.192356	0.847463	0.999939	0.837391
2	ITGB6	0.0101299	0.192123	0.847646	0.999939	0.262488
2	FOXJ1	0.00359686	0.189158	0.849969	0.999939	0.633055
2	IGSF3	0.00675328	0.187961	0.850907	0.999939	0.339181
2	ANXA8	0.00579902	0.183033	0.854772	0.999939	0.411401
2	NFATC2	0.0274536	0.182855	0.854912	0.999939	0.238892
2	CDH3	0.00653307	0.181898	0.855662	0.999939	0.381841
2	BARHL2	0.00183513	0.181394	0.856058	0.999939	1.12061
2	PLXNC1	0.046906	0.176994	0.859513	0.999939	0.20021
2	INSC	0.00381707	0.17274	0.862856	0.999939	0.670863
2	ECEL1	0.00264259	0.172362	0.863153	0.999939	0.785382
2	TMPRSS2	0.00528518	0.171302	0.863987	0.999939	0.390775
2	SPAG1	0.00396388	0.170582	0.864552	0.999939	0.46554
2	HMCN1	0.215811	0.166816	0.867515	0.999939	0.0812945
2	KLF5	0.0055054	0.166317	0.867908	0.999939	0.394783
2	CSRP3	0.00242237	0.163677	0.869986	0.999939	0.684279
2	LILRA5	0.00491815	0.158933	0.873722	0.999939	0.49114
2	PTK6	0.00322983	0.158657	0.873939	0.999939	0.592631
2	KCNH3	0.00293621	0.155563	0.876378	0.999939	0.560483
2	SRD5A2	0.00198194	0.154543	0.877182	0.999939	0.895551
2	SLITRK4	0.00792777	0.154161	0.877483	0.999939	0.325066
2	LIPC	0.00499156	0.153189	0.878249	0.999939	0.429226
2	PCA3	0.0041841	0.152132	0.879083	0.999939	0.41069
2	GPR37L1	0.00293621	0.15168	0.879439	0.999939	0.53138
2	AMIGO1	0.0146811	0.151008	0.87997	0.999939	0.177301
2	RPRML	0.00330324	0.149113	0.881465	0.999939	0.539535
2	CCR9	0.00234897	0.14794	0.88239	0.999939	0.722311
2	ST14	0.0117448	0.14764	0.882627	0.999939	0.20404
2	MYH13	0.00220216	0.147575	0.882678	0.999939	0.86925
2	ARG2	0.00521177	0.146519	0.883512	0.999939	0.448837
2	MYH1	0.00249578	0.146449	0.883567	0.999939	0.656618
2	IL12B	0.002716	0.145214	0.884542	0.999939	0.590808
2	CYSLTR1	0.00499156	0.143626	0.885796	0.999939	0.4367
2	CDH1	0.00822139	0.143356	0.886009	0.999939	0.205215
2	MPL	0.00234897	0.141995	0.887084	0.999939	0.63591
2	SOX14	0.00234897	0.140212	0.888493	0.999939	0.753127
2	C8B	0.00242237	0.138393	0.88993	0.999939	0.659896
2	MYLK2	0.00220216	0.137711	0.890469	0.999939	0.722411
2	NOS1	0.00124789	0.13664	0.891315	0.999939	1.42676
2	IRX1	0.00286281	0.133993	0.893408	0.999939	0.550046
2	B3GAT1	0.00330324	0.133498	0.8938	0.999939	0.478091
2	IL19	0.00161492	0.13194	0.895031	0.999939	0.956826
2	RORC	0.00315643	0.131085	0.895708	0.999939	0.496398
2	FOXG1	0.00220216	0.130016	0.896554	0.999939	0.738324
2	MACC1	0.0055054	0.129035	0.89733	0.999939	0.306794
2	CHRNB4	0.00183513	0.128763	0.897545	0.999939	0.830904
2	NPAS4	0.0027894	0.127952	0.898187	0.999939	0.540474
2	FUT2	0.00212875	0.127675	0.898406	0.999939	0.657119
2	KRT20	0.00124789	0.126853	0.899057	0.999939	1.18511
2	RIPK3	0.0100565	0.125913	0.899801	0.999939	0.328651
2	SORCS1	0.00242237	0.124684	0.900773	0.999939	0.569119
2	AJAP1	0.00345005	0.124115	0.901224	0.999939	0.415825
2	CHRM5	0.00220216	0.12397	0.901339	0.999939	0.642074
2	AHRR	0.0116714	0.1237	0.901553	0.999939	0.239131
2	GABRA3	0.00124789	0.122942	0.902153	0.999939	1.12387
2	PART1	0.0027894	0.122108	0.902814	0.999939	0.555817
2	PAX7	0.00242237	0.120737	0.9039	0.999939	0.530883
2	GLS2	0.00447772	0.119942	0.904529	0.999939	0.361405
2	GDNF	0.0055054	0.118161	0.90594	0.999939	0.339523
2	CHAD	0.00168832	0.116537	0.907227	0.999939	0.771344
2	MASP2	0.00330324	0.115878	0.907749	0.999939	0.396414
2	WNT1	0.00146811	0.113895	0.909321	0.999939	0.952024
2	MTNR1A	0.00168832	0.112627	0.910326	0.999939	0.748703
2	DMRT2	0.00286281	0.112344	0.91055	0.999939	0.397526
2	ITM2A	0.0248844	0.111288	0.911388	0.999939	0.16942
2	CHODL	0.00293621	0.111038	0.911587	0.999939	0.546375
2	MAP2	0.00800117	0.10937	0.912909	0.999939	0.263619
2	NPR3	0.0136534	0.109333	0.912939	0.999939	0.183955
2	SYP	0.0168098	0.109156	0.913079	0.999939	0.175685
2	SOSTDC1	0.00242237	0.10906	0.913155	0.999939	0.477259
2	HABP2	0.00205535	0.107895	0.914079	0.999939	0.61419
2	KCNJ16	0.00293621	0.106803	0.914946	0.999939	0.402158
2	FOXP1	0.0737723	0.105508	0.915973	0.999939	0.167095
2	RERG	0.0882331	0.105405	0.916054	0.999939	0.105907
2	SLC6A5	0.00161492	0.104585	0.916705	0.999939	0.712585
2	FSHR	0.00212875	0.104246	0.916974	0.999939	0.52436
2	CA9	0.00220216	0.102539	0.918329	0.999939	0.565875
2	DUOX2	0.00198194	0.101892	0.918842	0.999939	0.625691
2	GPR1	0.00667988	0.101465	0.919181	0.999939	0.348972
2	EMX2	0.00183513	0.101457	0.919188	0.999939	0.702749
2	RASGEF1C	0.00154151	0.100489	0.919956	0.999939	0.776688
2	TERT	0.00154151	0.100482	0.919962	0.999939	0.793536
2	ASCL2	0.002716	0.100316	0.920094	0.999939	0.456477
2	P2RX3	0.00146811	0.100133	0.920239	0.999939	0.61928
2	POTEI	0.00844161	0.10009	0.920273	0.999939	0.18144
2	USP6	0.00234897	0.0991352	0.921031	0.999939	0.491398
2	EREG	0.0013947	0.0980964	0.921856	0.999939	0.957534
2	TRPM3	0.0027894	0.0966694	0.922989	0.999939	0.431089
2	FPR2	0.0041841	0.0958754	0.92362	0.999939	0.437328
2	TOX	0.00579902	0.0956962	0.923762	0.999939	0.323157
2	EN1	0.00176173	0.0952581	0.92411	0.999939	0.568502
2	LIM2	0.00146811	0.0943719	0.924814	0.999939	0.734742
2	IL17B	0.0013947	0.0940926	0.925036	0.999939	0.68805
2	HTR3A	0.00168832	0.0930817	0.925839	0.999939	0.598631
2	LHCGR	0.00227556	0.0930519	0.925862	0.999939	0.479873
2	GJB1	0.000954269	0.0927557	0.926098	0.999939	1.13332
2	MAGEB2	0.00146811	0.0924454	0.926344	0.999939	0.776721
2	JPH2	0.00704691	0.0917912	0.926864	0.999939	0.243635
2	TAL2	0.00168832	0.0911981	0.927335	0.999939	0.685833
2	OPRM1	0.0013947	0.0902244	0.928109	0.999939	0.732066
2	HOXA11	0.00249578	0.0897884	0.928455	0.999939	0.415098
2	CYP2C19	0.00220216	0.0888989	0.929162	0.999939	0.468079
2	CPA5	0.00146811	0.0884221	0.929541	0.999939	0.525944
2	FREM2	0.00183513	0.0876158	0.930182	0.999939	0.455683
2	CHRNA4	0.00234897	0.0874222	0.930336	0.999939	0.45354
2	AICDA	0.00227556	0.0871453	0.930556	0.999939	0.447824
2	SNAI1	0.0215811	0.0868812	0.930766	0.999939	0.207522
2	ANGPTL3	0.00249578	0.0857983	0.931627	0.999939	0.34619
2	CCL27	0.00227556	0.08529	0.932031	0.999939	0.502329
2	MYLK3	0.00205535	0.0845503	0.932619	0.999939	0.509279
2	KCNK16	0.00205535	0.0844059	0.932734	0.999939	0.389484
2	CA10	0.0013947	0.0843391	0.932787	0.999939	0.616926
2	CRYBB3	0.00117448	0.083655	0.933331	0.999939	0.725481
2	INHA	0.00425751	0.0825991	0.93417	0.999939	0.377433
2	PROM1	0.00205535	0.0825408	0.934217	0.999939	0.482934
2	MAK	0.00286281	0.0813972	0.935126	0.999939	0.401187
2	KL	0.00345005	0.0810353	0.935414	0.999939	0.264245
2	TGFA	0.00381707	0.0806312	0.935735	0.999939	0.330851
2	CCKBR	0.00242237	0.0799112	0.936308	0.999939	0.421391
2	DNAH10	0.00234897	0.0799001	0.936317	0.999939	0.541849
2	TNFRSF10C	0.00286281	0.079311	0.936785	0.999939	0.3809
2	ALOX12	0.00205535	0.0786694	0.937296	0.999939	0.470569
2	GATA1	0.00132129	0.0783096	0.937582	0.999939	0.724796
2	GABRA2	0.00308302	0.0782022	0.937667	0.999939	0.353119
2	ARR3	0.00110108	0.0775951	0.93815	0.999939	0.790735
2	MNX1	0.00146811	0.0767843	0.938795	0.999939	0.565397
2	PHOX2B	0.00183513	0.076056	0.939375	0.999939	0.530608
2	TMEM45B	0.00308302	0.0759864	0.93943	0.999939	0.298973
2	HTR1B	0.00117448	0.0758913	0.939506	0.999939	0.786928
2	CDC25C	0.00286281	0.0754732	0.939838	0.999939	0.365715
2	ROS1	0.00440432	0.0748025	0.940372	0.999939	0.291087
2	BTNL2	0.00132129	0.0743286	0.940749	0.999939	0.52217
2	MAPK8IP2	0.0041841	0.0736942	0.941254	0.999939	0.221724
2	TNNI3	0.00168832	0.0735517	0.941367	0.999939	0.459101
2	TLR4	0.0430155	0.0730233	0.941788	0.999939	0.148923
2	HTR5A	0.00212875	0.0730211	0.941789	0.999939	0.410811
2	DUOXA2	0.00146811	0.0729447	0.94185	0.999939	0.668966
2	CYP17A1	0.00264259	0.0727585	0.941998	0.999939	0.373239
2	DNAH5	0.0013947	0.0726651	0.942073	0.999939	0.661585
2	PAX2	0.00132129	0.072404	0.94228	0.999939	0.569968
2	TRH	0.00168832	0.0716061	0.942915	0.999939	0.452171
2	NLGN3	0.00807458	0.0713097	0.943151	0.999939	0.241587
2	ASCL1	0.00220216	0.0713046	0.943155	0.999939	0.387219
2	NOS2	0.00249578	0.0703788	0.943892	0.999939	0.376201
2	GLRA1	0.00124789	0.0702684	0.94398	0.999939	0.694497
2	BRSK2	0.00117448	0.0700348	0.944166	0.999939	0.733858
2	CRTAC1	0.00168832	0.0696591	0.944465	0.999939	0.475331
2	LRRC3B	0.0013947	0.0687802	0.945165	0.999939	0.596392
2	OVOL2	0.0013947	0.0686844	0.945241	0.999939	0.430241
2	MGAM	0.00190854	0.068415	0.945455	0.999939	0.42732
2	KLK10	0.00242237	0.0681592	0.945659	0.999939	0.375782
2	CXADR	0.00667988	0.0681197	0.94569	0.999939	0.136374
2	TAFA4	0.00176173	0.0679502	0.945825	0.999939	0.418362
2	IL3	0.00168832	0.0677585	0.945978	0.999939	0.523676
2	OCM2	0.00190854	0.0664169	0.947046	0.999939	0.350188
2	TSPY1	0.00528518	0.0661417	0.947265	0.999939	0.224429
2	KIR2DL1	0.00176173	0.0660122	0.947368	0.999939	0.431257
2	CXCL6	0.00396388	0.0656389	0.947665	0.999939	0.310637
2	KPRP	0.000880863	0.0651624	0.948045	0.999939	0.669442
2	RHOXF2	0.00146811	0.0651175	0.94808	0.999939	0.57257
2	NODAL	0.00183513	0.0642984	0.948733	0.999939	0.403277
2	TP73	0.00110108	0.0639778	0.948988	0.999939	0.842625
2	FZD9	0.00110108	0.0638704	0.949073	0.999939	0.479419
2	IL1A	0.00227556	0.0638109	0.949121	0.999939	0.386177
2	TFAP2B	0.00161492	0.0636366	0.94926	0.999939	0.522909
2	FETUB	0.00154151	0.0633276	0.949506	0.999939	0.447878
2	SLC17A7	0.00734053	0.0631967	0.94961	0.999939	0.152319
2	SPINK7	0.0013947	0.0628637	0.949875	0.999939	0.468317
2	SCGB1D1	0.00198194	0.0627877	0.949936	0.999939	0.365968
2	NRSN1	0.00264259	0.0627816	0.94994	0.999939	0.242583
2	DHRS2	0.00110108	0.0620227	0.950545	0.999939	0.766756
2	PAX1	0.00168832	0.0618535	0.95068	0.999939	0.416069
2	FOXL2	0.00198194	0.0609701	0.951383	0.999939	0.479552
2	SCIN	0.00249578	0.0605724	0.9517	0.999939	0.349656
2	LEP	0.00183513	0.060429	0.951814	0.999939	0.411071
2	CLIC3	0.00792777	0.0603255	0.951896	0.999939	0.199977
2	NOX1	0.000954269	0.0595588	0.952507	0.999939	0.678286
2	MUC19	0.00322983	0.0592568	0.952748	0.999939	0.344745
2	CA14	0.0013947	0.0589728	0.952974	0.999939	0.449129
2	KCNH4	0.00183513	0.0583753	0.95345	0.999939	0.328562
2	CHRM3	0.00117448	0.0582476	0.953551	0.999939	0.435463
2	TSSK1B	0.00572561	0.0579314	0.953803	0.999939	0.191864
2	SPATA4	0.00212875	0.0574588	0.95418	0.999939	0.36302
2	GRM2	0.0013947	0.0571253	0.954445	0.999939	0.635513
2	NEUROD2	0.00190854	0.0567632	0.954734	0.999939	0.39195
2	TNF	0.00367026	0.0566013	0.954863	0.999939	0.259853
2	SLC17A8	0.00190854	0.0565961	0.954867	0.999939	0.281516
2	PPM1H	0.00858842	0.0563518	0.955062	0.999939	0.237739
2	HOXB9	0.00117448	0.0563498	0.955063	0.999939	0.579976
2	PGA3	0.00645966	0.0563152	0.955091	0.999939	0.162095
2	ABTB2	0.0316377	0.056199	0.955183	0.999939	0.13356
2	SERPIND1	0.00227556	0.0559637	0.955371	0.999939	0.352776
2	KCNK10	0.00154151	0.0556085	0.955654	0.999939	0.51422
2	PDIA2	0.00212875	0.0554868	0.955751	0.999939	0.371091
2	HRH3	0.00154151	0.0554656	0.955768	0.999939	0.322264
2	CEACAM3	0.000734053	0.0549739	0.956159	0.999939	0.807972
2	OPRPN	0.00198194	0.0548787	0.956235	0.999939	0.25758
2	USP29	0.00190854	0.0547187	0.956363	0.999939	0.310954
2	IL12RB2	0.00308302	0.0545789	0.956474	0.999939	0.234012
2	RLN3	0.00110108	0.0541594	0.956808	0.999939	0.557809
2	GAGE1	0.00102767	0.0539175	0.957001	0.999939	0.552226
2	CTXN3	0.0027894	0.0536863	0.957185	0.999939	0.284835
2	SLC6A17	0.00190854	0.0528778	0.957829	0.999939	0.447899
2	OPRD1	0.00183513	0.0526067	0.958045	0.999939	0.369648
2	ISL1	0.0013947	0.0511994	0.959167	0.999939	0.491491
2	SLC22A8	0.00132129	0.0509787	0.959342	0.999939	0.52004
2	GPR139	0.00117448	0.0504782	0.959741	0.999939	0.467807
2	FAM131C	0.00352345	0.0504499	0.959764	0.999939	0.272315
2	MPPED2	0.0027894	0.0500913	0.96005	0.999939	0.456108
2	GREB1L	0.00168832	0.0500521	0.960081	0.999939	0.298068
2	VSTM1	0.000954269	0.0498067	0.960276	0.999939	0.662264
2	HCRT	0.000880863	0.049577	0.960459	0.999939	0.629508
2	CCL1	0.00198194	0.049216	0.960747	0.999939	0.398114
2	RXFP2	0.0013947	0.0492027	0.960758	0.999939	0.369192
2	SCGN	0.0013947	0.0491389	0.960809	0.999939	0.314183
2	PCK1	0.000734053	0.0490881	0.960849	0.999939	0.567084
2	OPN1LW	0.00132129	0.0489387	0.960968	0.999939	0.350289
2	PROKR2	0.000880863	0.0476233	0.962016	0.999939	0.614049
2	FGF19	0.000880863	0.0476137	0.962024	0.999939	0.597358
2	CARTPT	0.00198194	0.0469608	0.962545	0.999939	0.13962
2	CAMKV	0.00124789	0.0468	0.962673	0.999939	0.43887
2	PAX5	0.00176173	0.0464589	0.962944	0.999939	0.337266
2	PDE6H	0.00176173	0.0464443	0.962956	0.999939	0.308677
2	NYX	0.00110108	0.046358	0.963025	0.999939	0.555781
2	EPHA8	0.00102767	0.0461357	0.963202	0.999939	0.594322
2	PRM1	0.0013947	0.0452854	0.96388	0.999939	0.338029
2	IL4	0.00124789	0.0448835	0.9642	0.999939	0.459804
2	GALR1	0.00161492	0.0440675	0.964851	0.999939	0.3295
2	RPRM	0.00220216	0.0439974	0.964907	0.999939	0.274837
2	PAH	0.000954269	0.0439391	0.964953	0.999939	0.530436
2	FGF4	0.00146811	0.0436335	0.965197	0.999939	0.410127
2	BRINP1	0.002716	0.0436018	0.965222	0.999939	0.226547
2	ANK1	0.0013947	0.0433939	0.965388	0.999939	0.423444
2	REN	0.0013947	0.0433805	0.965398	0.999939	0.391177
2	CDSN	0.00132129	0.0431164	0.965609	0.999939	0.401828
2	AQP5	0.00256918	0.0430628	0.965651	0.999939	0.183629
2	FGF23	0.00117448	0.0426767	0.965959	0.999939	0.434893
2	BAAT	0.00117448	0.0426682	0.965966	0.999939	0.457278
2	GABRR3	0.00176173	0.0424848	0.966112	0.999939	0.216338
2	IDO1	0.00337664	0.0421267	0.966398	0.999939	0.252158
2	IFNA8	0.00212875	0.0417719	0.966681	0.999939	0.254683
2	GSDMC	0.0013947	0.0413812	0.966992	0.999939	0.308266
2	GYPA	0.00132129	0.0412027	0.967134	0.999939	0.430603
2	FOXE3	0.00124789	0.0409604	0.967327	0.999939	0.399002
2	FAM9B	0.00168832	0.0403949	0.967778	0.999939	0.323251
2	MPPED1	0.00102767	0.0402303	0.96791	0.999939	0.358213
2	SOX11	0.00146811	0.0396915	0.968339	0.999939	0.346872
2	PDZK1	0.0041841	0.0393042	0.968648	0.999939	0.252482
2	TACR1	0.00132129	0.0392702	0.968675	0.999939	0.432868
2	KCNJ1	0.00124789	0.038986	0.968902	0.999939	0.355713
2	KCNJ6	0.00176173	0.038791	0.969057	0.999939	0.384173
2	AR	0.0259121	0.0386991	0.96913	0.999939	0.187807
2	LRRTM1	0.00176173	0.0386406	0.969177	0.999939	0.280253
2	ANGPTL8	0.00176173	0.0385692	0.969234	0.999939	0.186243
2	ENPP3	0.0041841	0.0384735	0.96931	0.999939	0.137273
2	TM4SF5	0.000367026	0.0382211	0.969511	0.999939	1.10222
2	GRM3	0.000880863	0.0378734	0.969789	0.999939	0.566502
2	UGT1A4	0.00146811	0.0377164	0.969914	0.999939	0.288223
2	CARD9	0.0013947	0.0374893	0.970095	0.999939	0.302187
2	NTSR1	0.0013947	0.0374623	0.970116	0.999939	0.286831
2	FMN2	0.00198194	0.0374397	0.970134	0.999939	0.279397
2	DCX	0.000660647	0.0371817	0.97034	0.999939	0.708876
2	SCNN1A	0.0069001	0.036655	0.97076	0.999939	0.185503
2	PIWIL1	0.00212875	0.0360883	0.971212	0.999939	0.329332
2	DCT	0.000880863	0.0358811	0.971377	0.999939	0.366825
2	LGALS14	0.00146811	0.0358312	0.971417	0.999939	0.356598
2	LRG1	0.002716	0.0358152	0.97143	0.999939	0.23261
2	CCNA1	0.00146811	0.0357775	0.97146	0.999939	0.335546
2	POMC	0.00205535	0.0357451	0.971486	0.999939	0.314393
2	IRGM	0.0013947	0.0356338	0.971574	0.999939	0.445769
2	TMPRSS6	0.0013947	0.03554	0.971649	0.999939	0.309801
2	SERPINA9	0.00132129	0.0353252	0.97182	0.999939	0.36161
2	TH	0.000660647	0.0352312	0.971895	0.999939	0.676584
2	SATB2	0.0140204	0.0351963	0.971923	0.999939	0.185441
2	LMX1B	0.00183513	0.0348878	0.972169	0.999939	0.186833
2	CTAG1B	0.00176173	0.0347837	0.972252	0.999939	0.273003
2	TPH2	0.00227556	0.0345573	0.972433	0.999939	0.287394
2	GABRQ	0.000954269	0.0342216	0.9727	0.999939	0.557006
2	NTSR2	0.000954269	0.0341646	0.972746	0.999939	0.412051
2	MYCN	0.00212875	0.0340481	0.972839	0.999939	0.302543
2	FBXO43	0.00198194	0.0335334	0.973249	0.999939	0.258689
2	GPR158	0.000734053	0.0334781	0.973293	0.999939	0.383182
2	TAC4	0.00110108	0.032716	0.973901	0.999939	0.454355
2	MYH2	0.00242237	0.0326675	0.97394	0.999939	0.103169
2	CYP4F2	0.00168832	0.0326011	0.973993	0.999939	0.281695
2	CDHR2	0.00102767	0.0324473	0.974115	0.999939	0.414222
2	PRPH	0.0027894	0.0321372	0.974363	0.999939	0.159881
2	DLX4	0.00146811	0.0319673	0.974498	0.999939	0.39621
2	NPSR1	0.00124789	0.0311648	0.975138	0.999939	0.270129
2	SOX8	0.0041107	0.0311407	0.975157	0.999939	0.280562
2	COL17A1	0.00234897	0.030933	0.975323	0.999939	0.341504
2	LTK	0.00293621	0.0309312	0.975324	0.999939	0.277824
2	MAGEA10	0.00110108	0.0307809	0.975444	0.999939	0.504761
2	TNR	0.00110108	0.030695	0.975513	0.999939	0.313
2	GYPB	0.00345005	0.0304351	0.97572	0.999939	0.1601
2	GRIA2	0.000807458	0.0298188	0.976212	0.999939	0.457942
2	CRYGC	0.000734053	0.0295881	0.976396	0.999939	0.456571
2	GABRG1	0.00198194	0.0295649	0.976414	0.999939	0.232907
2	NR1I3	0.00132129	0.0294475	0.976508	0.999939	0.257393
2	CCNO	0.00117448	0.0290156	0.976852	0.999939	0.344227
2	PAGE4	0.00117448	0.0290043	0.976861	0.999939	0.332985
2	CEACAM8	0.00234897	0.0288246	0.977004	0.999939	0.209318
2	HCRTR1	0.00110108	0.0287785	0.977041	0.999939	0.316751
2	C9	0.00168832	0.0287578	0.977058	0.999939	0.337484
2	IFNG	0.00220216	0.0283691	0.977368	0.999939	0.208988
2	ABCA4	0.00264259	0.0279705	0.977686	0.999939	0.254463
2	POU3F3	0.000734053	0.0276195	0.977966	0.999939	0.362571
2	PROC	0.00124789	0.0272527	0.978258	0.999939	0.215072
2	POTEJ	0.00183513	0.0272261	0.978279	0.999939	0.256271
2	CNDP1	0.000587242	0.0271846	0.978312	0.999939	0.57393
2	MAGEA12	0.000587242	0.0271555	0.978336	0.999939	0.264309
2	DACT2	0.00300962	0.0270914	0.978387	0.999939	0.201985
2	KCNK13	0.00234897	0.0269508	0.978499	0.999939	0.249773
2	SEZ6L	0.00110108	0.0267842	0.978632	0.999939	0.253839
2	PRNCR1	0.00227556	0.02673	0.978675	0.999939	0.26826
2	ANKRD30A	0.00491815	0.0261328	0.979151	0.999939	0.220298
2	DAOA	0.00146811	0.0261073	0.979172	0.999939	0.386402
2	NCR2	0.000807458	0.0258829	0.979351	0.999939	0.280944
2	CCDC27	0.0013947	0.0258584	0.97937	0.999939	0.410068
2	SELE	0.00190854	0.0255449	0.97962	0.999939	0.286401
2	SLC30A8	0.000660647	0.0254534	0.979693	0.999939	0.433266
2	EPHA2	0.0096895	0.0253833	0.979749	0.999939	0.196476
2	PCGEM1	0.00124789	0.0253326	0.97979	0.999939	0.282593
2	GCGR	0.000587242	0.0252358	0.979867	0.999939	0.540554
2	TSPO	0.00337664	0.0245659	0.980401	0.999939	0.224205
2	PEBP4	0.00587242	0.0245582	0.980407	0.999939	0.106052
2	GKN1	0.000954269	0.0243833	0.980547	0.999939	0.263081
2	KCNN3	0.0101299	0.0241999	0.980693	0.999939	0.150684
2	SFRP5	0.00154151	0.0241891	0.980702	0.999939	0.100139
2	OTX2	0.0013947	0.0238671	0.980959	0.999939	0.271642
2	AQP8	0.000734053	0.0237352	0.981064	0.999939	0.408257
2	KIR2DL4	0.00124789	0.0234269	0.98131	0.999939	0.352816
2	FOXA1	0.00242237	0.0231948	0.981495	0.999939	0.217026
2	SCNN1G	0.00168832	0.0229016	0.981729	0.999939	0.329655
2	NLRP11	0.00110108	0.0228664	0.981757	0.999939	0.185574
2	NEUROG2	0.0013947	0.0218866	0.982538	0.999939	0.23017
2	VGF	0.0013947	0.0218058	0.982603	0.999939	0.11618
2	HBZ	0.00190854	0.0215693	0.982792	0.999939	0.20057
2	SOX10	0.00190854	0.0215043	0.982843	0.999939	0.146341
2	CYP1A2	0.00124789	0.0214414	0.982894	0.999939	0.294957
2	DLK2	0.00124789	0.0214342	0.982899	0.999939	0.258176
2	RNF43	0.00300962	0.021376	0.982946	0.999939	0.245674
2	EN2	0.00117448	0.0212204	0.98307	0.999939	0.336185
2	ANGPTL7	0.00440432	0.0208047	0.983401	0.999939	0.305202
2	CD1E	0.00286281	0.0205151	0.983632	0.999939	0.126617
2	PHF21B	0.00447772	0.0205012	0.983644	0.999939	0.159486
2	NKX2-3	0.000954269	0.0204687	0.98367	0.999939	0.193061
2	HNF1A	0.00286281	0.0204421	0.983691	0.999939	0.0902645
2	WEE2	0.00205535	0.0200189	0.984028	0.999939	0.164971
2	LRTM1	0.0013947	0.0199245	0.984104	0.999939	0.218933
2	CD160	0.00190854	0.0196868	0.984293	0.999939	0.223965
2	HOXA13	0.00124789	0.0194694	0.984467	0.999939	0.25256
2	GPR149	0.00242237	0.0192169	0.984668	0.999939	0.136268
2	CRNN	0.00110108	0.0190195	0.984826	0.999939	0.258255
2	ZAN	0.00168832	0.0189699	0.984865	0.999939	0.27831
2	SRY	0.000293621	0.0184728	0.985262	0.999939	0.782601
2	PLG	0.000880863	0.018341	0.985367	0.999939	0.382364
2	HOXD10	0.00205535	0.0180586	0.985592	0.999939	0.158062
2	PITX1	0.000734053	0.0178507	0.985758	0.999939	0.194371
2	GRIN1	0.000660647	0.0176491	0.985919	0.999939	0.422197
2	GHSR	0.00242237	0.0172508	0.986237	0.999939	0.109211
2	NRK	0.00565221	0.0171044	0.986353	0.999939	0.218196
2	SLC5A2	0.00102767	0.0168314	0.986571	0.999939	0.282739
2	RLN1	0.00227556	0.0168292	0.986573	0.999939	0.161551
2	FUT3	0.00154151	0.0164913	0.986842	0.999939	0.25255
2	DNAH2	0.00154151	0.0164831	0.986849	0.999939	0.175739
2	CHRM1	0.000807458	0.0161087	0.987148	0.999939	0.118143
2	SOX1	0.00198194	0.0159553	0.98727	0.999939	0.192644
2	IL18RAP	0.00256918	0.0159106	0.987306	0.999939	0.173248
2	ART3	0.00132129	0.0157659	0.987421	0.999939	0.163109
2	AGXT	0.00124789	0.0155455	0.987597	0.999939	0.16148
2	IL36G	0.00124789	0.0155224	0.987615	0.999939	0.159644
2	FEV	0.00183513	0.0154657	0.987661	0.999939	0.191552
2	CLEC4D	0.00234897	0.0153434	0.987758	0.999939	0.271422
2	RHAG	0.00176173	0.0153284	0.98777	0.999939	0.267763
2	WNT3A	0.00293621	0.0152334	0.987846	0.999939	0.194573
2	MAGEC1	0.000513837	0.0152282	0.98785	0.999939	0.253256
2	GPR17	0.00110108	0.0151233	0.987934	0.999939	0.298517
2	TCL1A	0.00110108	0.0151223	0.987935	0.999939	0.269141
2	ATOH1	0.000954269	0.0146012	0.98835	0.999939	0.0868676
2	MAP3K15	0.00154151	0.0144607	0.988462	0.999939	0.104049
2	CNNM1	0.00322983	0.0144601	0.988463	0.999939	0.217279
2	DRD2	0.00205535	0.0142702	0.988614	0.999939	0.185614
2	UGT2B17	0.000146811	0.0141177	0.988736	0.999939	1.12383
2	IL37	0.000734053	0.0139418	0.988876	0.999939	0.144505
2	CALR3	0.00124789	0.0135864	0.98916	0.999939	0.157485
2	ERP27	0.00638626	0.0135033	0.989226	0.999939	0.146555
2	GABRA6	0.00117448	0.0134243	0.989289	0.999939	0.295947
2	CHRNA2	0.00117448	0.0134091	0.989301	0.999939	0.228299
2	NGB	0.000513837	0.0132867	0.989399	0.999939	0.36808
2	GPR101	0.000440432	0.0130711	0.989571	0.999939	0.539418
2	CHRM4	0.00102767	0.0129241	0.989688	0.999939	0.227634
2	GABRG3	0.00161492	0.0128168	0.989774	0.999939	0.202552
2	SLC6A12	0.000880863	0.0125086	0.99002	0.999939	0.370563
2	TGM3	0.000734053	0.0120191	0.99041	0.999939	0.327905
2	GDF9	0.00249578	0.0118507	0.990545	0.999939	0.203428
2	RNF39	0.00249578	0.0117227	0.990647	0.999939	0.137003
2	DRC1	0.00242237	0.0113278	0.990962	0.999939	0.115497
2	LIPF	0.00110108	0.0112282	0.991041	0.999939	0.257835
2	SOX2	0.00110108	0.0112146	0.991052	0.999939	0.227934
2	DLL3	0.00168832	0.0110799	0.99116	0.999939	0.151486
2	KCNC1	0.00161492	0.0108342	0.991356	0.999939	0.154355
2	ZDHHC22	0.000954269	0.0107302	0.991439	0.999939	0.147524
2	KCNH6	0.000954269	0.0106967	0.991465	0.999939	0.106971
2	ENKUR	0.00264259	0.0103781	0.99172	0.999939	0.197166
2	CD1C	0.00396388	0.0102971	0.991784	0.999939	0.0582529
2	POU3F4	0.000734053	0.0100707	0.991965	0.999939	0.28094
2	CYP2A6	7.34053e-05	0.00998879	0.99203	0.999939	2.54127
2	NEFM	0.00117448	0.0094924	0.992426	0.999939	0.212688
2	HOXA9	0.00176173	0.00940193	0.992498	0.999939	0.18666
2	UGT1A9	0.000954269	0.00881235	0.992969	0.999939	0.251784
2	IL9R	0.00330324	0.00859642	0.993141	0.999939	0.168795
2	IFNL3	0.00146811	0.00847698	0.993236	0.999939	0.191033
2	CNMD	0.0013947	0.00826807	0.993403	0.999939	0.270665
2	GJB6	0.00190854	0.00791966	0.993681	0.999939	0.14721
2	FCGBP	0.0041841	0.00769197	0.993863	0.999939	0.150159
2	FCER1A	0.00440432	0.0076858	0.993868	0.999939	0.0364784
2	NEUROD1	0.000587242	0.00766214	0.993887	0.999939	0.32165
2	SNTG2	0.00117448	0.00757181	0.993959	0.999939	0.244328
2	CLEC9A	0.00234897	0.00722139	0.994238	0.999939	0.0723546
2	CXCR1	0.00102767	0.00706668	0.994362	0.999939	0.124313
2	IL17F	0.000954269	0.00686509	0.994522	0.999939	0.235358
2	DAB1	0.000954269	0.00683713	0.994545	0.999939	0.183407
2	TAC3	0.00190854	0.00593412	0.995265	0.999939	0.105352
2	IFNB1	0.00190854	0.00587562	0.995312	0.999939	0.0918472
2	PRMT8	0.00300962	0.00574012	0.99542	0.999939	0.193025
2	SLC22A12	0.00102767	0.00508286	0.995944	0.999939	0.0601809
2	RXFP1	0.000880863	0.00464727	0.996292	0.999939	0.125354
2	LIN28B	0.0013947	0.00430516	0.996565	0.999939	0.15562
2	UNC13A	0.00190854	0.00404894	0.996769	0.999939	0.164514
2	SLC5A5	0.00110108	0.00341677	0.997274	0.999939	0.21074
2	CALB1	0.00168832	0.00321432	0.997435	0.999939	0.0595942
2	DDX25	0.00227556	0.0031832	0.99746	0.999939	0.111124
2	TMPRSS11E	0.00102767	0.00314392	0.997492	0.999939	0.0747158
2	BCAN	0.00220216	0.00311051	0.997518	0.999939	0.177961
2	DNAH8	0.00227556	0.00299896	0.997607	0.999939	0.0299985
2	MAPK15	0.00433091	0.00262402	0.997906	0.999939	0.170941
2	NDP	0.00146811	0.00254717	0.997968	0.999939	0.0824713
2	CD1A	0.0013947	0.00241784	0.998071	0.999939	0.209168
2	KLHL14	0.00198194	0.00236263	0.998115	0.999939	0.211242
2	SERPINB2	0.000734053	0.00225209	0.998203	0.999939	0.169347
2	PRKCG	0.000734053	0.00223373	0.998218	0.999939	0.0877404
2	IFNA17	0.00256918	0.00199687	0.998407	0.999939	0.0445981
2	INSM1	0.00176173	0.00152887	0.99878	0.999939	0.0840957
2	IFNA2	0.00168832	0.00131409	0.998952	0.999939	0.0954122
2	GP5	0.00161492	0.00111407	0.999111	0.999939	0.110712
2	ADGRA1	0.000880863	0.000779133	0.999378	0.999939	0.193303
2	CXCR2	0.000880863	0.000767376	0.999388	0.999939	0.20125
2	MUC4	0.0013947	0.000436596	0.999652	0.999939	0.173891
2	DLK1	0.00132129	0.000256222	0.999796	0.999939	0.180782
2	GABBR2	0.000660647	7.61354e-05	0.999939	0.999939	0.209674
2	IFNW1	0.00183513	-0.000120584	0.999904	0.999939	0.12517
2	IL20	0.00102767	-0.000763074	0.999391	0.999939	0.106439
2	F11	0.00220216	-0.000794905	0.999366	0.999939	0.179002
2	MUC16	0.000293621	-0.00105772	0.999156	0.999939	0.228831
2	GLRA2	0.000293621	-0.0010603	0.999154	0.999939	0.055124
2	SLC5A1	0.00220216	-0.00106331	0.999152	0.999939	0.0421852
2	NLRP6	0.00132129	-0.00175054	0.998603	0.999939	0.174787
2	HMX2	0.00132129	-0.00175943	0.998596	0.999939	0.107843
2	CLEC5A	0.00300962	-0.00205092	0.998364	0.999939	0.182524
2	CUX2	0.00117448	-0.00234127	0.998132	0.999939	-0.0855988
2	IFNL1	0.000513837	-0.00234715	0.998127	0.999939	-0.00432909
2	GNRHR	0.00168832	-0.00251333	0.997995	0.999939	0.175199
2	MYOD1	0.000440432	-0.00254674	0.997968	0.999939	0.313746
2	CHD5	0.00220216	-0.00278059	0.997781	0.999939	0.176691
2	NPY2R	0.000954269	-0.00293114	0.997661	0.999939	0.0922768
2	HOXC13	0.000954269	-0.00296713	0.997633	0.999939	-0.0107755
2	UCA1	0.00146811	-0.00323597	0.997418	0.999939	0.145355
2	EEF1A2	0.000807458	-0.00337419	0.997308	0.999939	0.122978
2	KLRC2	0.000807458	-0.00339082	0.997295	0.999939	0.0601754
2	PKHD1	0.0013947	-0.00348674	0.997218	0.999939	0.13636
2	TEX35	0.0013947	-0.00349535	0.997211	0.999939	0.101033
2	IL1F10	0.000660647	-0.00383172	0.996943	0.999939	0.106517
2	AGRP	0.00249578	-0.00387717	0.996906	0.999939	0.110379
2	PAX6	0.00168832	-0.00437556	0.996509	0.999939	0.205247
2	BEAN1	0.00653307	-0.0044322	0.996464	0.999939	0.200849
2	ACTBL2	0.00168832	-0.0045383	0.996379	0.999939	0.0723912
2	POTEF	0.00741393	-0.00496973	0.996035	0.999939	0.0829174
2	GUCA1A	0.000880863	-0.00504931	0.995971	0.999939	0.256195
2	CCR3	0.00146811	-0.00511842	0.995916	0.999939	0.212673
2	F2	0	-0.00585984	0.995325	0.999939	-16.6329
2	CHRNB2	0.00242237	-0.00589641	0.995295	0.999939	0.141913
2	ACE2	0.00183513	-0.00595892	0.995245	0.999939	0.14488
2	PNPLA1	0.00110108	-0.0063472	0.994936	0.999939	0.125379
2	CHRNA6	0.00234897	-0.00641129	0.994885	0.999939	0.0353667
2	PDX1	0.00102767	-0.00658076	0.994749	0.999939	0.0904136
2	MFRP	0.00102767	-0.00661618	0.994721	0.999939	0.0480434
2	RFX4	0.000367026	-0.00669977	0.994654	0.999939	-0.0815742
2	PAEP	0.000367026	-0.00670465	0.994651	0.999939	-0.166415
2	ZNF804A	0.000880863	-0.007036	0.994386	0.999939	0.132126
2	CDA	0.002716	-0.00709565	0.994339	0.999939	0.0834594
2	IFNL2	0.000807458	-0.00729007	0.994183	0.999939	0.0425375
2	AFM	0.00198194	-0.00750012	0.994016	0.999939	0.0561728
2	HTR1D	0.00198194	-0.00772394	0.993837	0.999939	-0.0381207
2	SCN8A	0.00300962	-0.00787048	0.99372	0.999939	0.175225
2	SORCS2	0.0388314	-0.0085838	0.993151	0.999939	0.217434
2	CNTN2	0.00102767	-0.00860086	0.993138	0.999939	-0.0305412
2	OLIG1	0.00146811	-0.00916693	0.992686	0.999939	0.0241654
2	SCGB1D2	0.000807458	-0.00926443	0.992608	0.999939	-0.041309
2	ZBED9	0.00198194	-0.00960424	0.992337	0.999939	-0.00342792
2	IMPG1	0.00132129	-0.00962159	0.992323	0.999939	0.0161519
2	NCR3	0.00249578	-0.00967923	0.992277	0.999939	0.125127
2	KCNS1	0.00176173	-0.0100113	0.992012	0.999939	0.174755
2	DUX4	0.0276004	-0.0100342	0.991994	0.999939	0.0880917
2	SLC10A1	0.00117448	-0.0100936	0.991947	0.999939	-0.0170275
2	CTNND2	0.000440432	-0.010394	0.991707	0.999939	-0.251418
2	CAMP	0.000954269	-0.0107182	0.991448	0.999939	0.12337
2	FFAR1	0.00205535	-0.0108283	0.99136	0.999939	0.26514
2	RHCE	0.000880863	-0.0109205	0.991287	0.999939	0.140684
2	HOXA10	0.000880863	-0.0109857	0.991235	0.999939	-0.0544642
2	CMTM5	0.000220216	-0.0110544	0.99118	0.999939	-0.392072
2	F2RL3	0.00212875	-0.0110854	0.991155	0.999939	0.0260086
2	SERPINC1	0.000807458	-0.0112209	0.991047	0.999939	-0.105617
2	CBLN1	0.000734053	-0.0114147	0.990893	0.999939	0.0353156
2	FOXE1	0.000734053	-0.0114448	0.990869	0.999939	-0.0798622
2	NKX2-1	0.0100565	-0.0114474	0.990866	0.999939	0.14205
2	ADGRD2	0.000660647	-0.0116529	0.990703	0.999939	-0.0532431
2	HCN4	0.00176173	-0.012039	0.990395	0.999939	0.0714633
2	NTNG2	0.0212875	-0.0123243	0.990167	0.999939	0.189183
2	MAB21L2	0.000440432	-0.0123286	0.990163	0.999939	-0.0577675
2	NR5A1	0.00102767	-0.0124568	0.990061	0.999939	0.0629429
2	SPANXB1	0.000367026	-0.0125602	0.989979	0.999939	-0.242661
2	KCNK9	0.00212875	-0.0127044	0.989864	0.999939	0.151067
2	HEPACAM	0.000880863	-0.0129234	0.989689	0.999939	-0.0111046
2	RTL1	0.000880863	-0.0129499	0.989668	0.999939	-0.0673504
2	TBL1Y	0.000220216	-0.013004	0.989625	0.999939	-0.286335
2	ABCC8	0.00132129	-0.0134599	0.989261	0.999939	0.110239
2	ANKK1	0.00117448	-0.0139673	0.988856	0.999939	-0.00901438
2	FUT7	0.00234897	-0.0139742	0.988851	0.999939	0.143174
2	GABRP	0.00117448	-0.0140056	0.988826	0.999939	-0.0402953
2	KCNU1	0.00110108	-0.0141597	0.988703	0.999939	0.0502757
2	POPDC3	0.000880863	-0.0148801	0.988128	0.999939	0.00509139
2	SYT16	0.00146811	-0.0148812	0.988127	0.999939	0.198285
2	LIN28A	0.000807458	-0.015119	0.987937	0.999939	-0.0380609
2	GCM1	0.0013947	-0.015233	0.987846	0.999939	0.0202452
2	CHRNA3	0.000734053	-0.0153108	0.987784	0.999939	0.00623832
2	CALCA	0.000660647	-0.0155384	0.987603	0.999939	-0.012674
2	RIMS4	0.00792777	-0.0156648	0.987502	0.999939	0.0329145
2	KCNA5	0.00242237	-0.0156936	0.987479	0.999939	0.126322
2	XDH	0.000587242	-0.015749	0.987435	0.999939	0.181934
2	GUCY2C	0.00183513	-0.0157757	0.987413	0.999939	0.0588798
2	DUSP13	0.00117448	-0.015882	0.987328	0.999939	0.0443592
2	AGTR2	0.00110108	-0.0161624	0.987105	0.999939	-0.0495977
2	KLK6	0.000367026	-0.0164642	0.986864	0.999939	-0.196784
2	FCER2	0.00220216	-0.0164726	0.986857	0.999939	0.112458
2	GLP1R	0.00161492	-0.0165136	0.986825	0.999939	-0.00993353
2	S100A3	0.00734053	-0.0168818	0.986531	0.999939	0.180854
2	SLC17A6	0.000220216	-0.0169056	0.986512	0.999939	-0.244323
2	GDF6	0.01358	-0.0170586	0.98639	0.999939	0.154531
2	HTR1E	0.000807458	-0.0170784	0.986374	0.999939	-0.110416
2	CALML3	0.0013947	-0.0170926	0.986363	0.999939	0.097008
2	DDX53	0.000734053	-0.0172632	0.986227	0.999939	-0.00464157
2	ADRA1D	0.00124789	-0.0175987	0.985959	0.999939	0.0641649
2	KLF14	0.00183513	-0.017719	0.985863	0.999939	0.0328779
2	TUBB4A	0.00117448	-0.0178108	0.98579	0.999939	0.0645157
2	LRRC38	0.00117448	-0.0178111	0.98579	0.999939	0.131433
2	INA	0.00168832	-0.0181222	0.985541	0.999939	0.0973039
2	CYP1A1	0.00102767	-0.0183185	0.985385	0.999939	-0.0102198
2	MAT1A	0.000367026	-0.0184142	0.985308	0.999939	-0.237187
2	GRM5	0.0027894	-0.0184867	0.985251	0.999939	0.0866084
2	NLRP9	0.00220216	-0.0184995	0.98524	0.999939	0.0378122
2	HS3ST5	0.00146811	-0.0188758	0.98494	0.999939	0.0418686
2	ALK	0.000807458	-0.0190597	0.984794	0.999939	-0.222478
2	SERPINB5	0.0013947	-0.0191301	0.984737	0.999939	-0.0264065
2	GNAT3	0.0013947	-0.0191362	0.984732	0.999939	-0.0221242
2	KCNH5	0.00132129	-0.0193268	0.98458	0.999939	0.0696527
2	SSX4	0.000660647	-0.0194793	0.984459	0.999939	-0.130914
2	ADCYAP1	0.00124789	-0.0195902	0.98437	0.999939	-0.0154551
2	MC3R	0.00124789	-0.0196761	0.984302	0.999939	-0.119676
2	SSTR5	0.000440432	-0.0201399	0.983932	0.999939	-0.175833
2	ADIPOQ	0.00161492	-0.0204153	0.983712	0.999939	-0.0146434
2	TRPC7	0.000954269	-0.0204811	0.98366	0.999939	0.0324126
2	MAGEA1	0.000293621	-0.0205948	0.983569	0.999939	-0.349073
2	NPC1L1	0.00212875	-0.0208099	0.983397	0.999939	-0.0374163
2	HSD3B1	0.000807458	-0.0209701	0.98327	0.999939	-0.0371029
2	GABRG2	0.0013947	-0.0210038	0.983243	0.999939	0.0457329
2	GPR39	0.00256918	-0.0211037	0.983163	0.999939	0.121871
2	UMOD	0.000734053	-0.0211731	0.983108	0.999939	-0.028276
2	RIMS3	0.00477134	-0.0212119	0.983077	0.999939	0.157889
2	DDC	0.00198194	-0.0213344	0.982979	0.999939	-0.0780983
2	MAGEA3	0.000660647	-0.021411	0.982918	0.999939	-0.116654
2	UPK1A	0.00124789	-0.0214733	0.982868	0.999939	0.0923289
2	TMPRSS13	0.00315643	-0.0215155	0.982834	0.999939	-0.0115499
2	KCNK18	0.00124789	-0.0215185	0.982832	0.999939	0.019669
2	CLNK	0.00242237	-0.0215727	0.982789	0.999939	0.106915
2	PCDH11X	0.000513837	-0.0218688	0.982553	0.999939	-0.18721
2	GABRA1	0.000513837	-0.0218811	0.982543	0.999939	-0.279008
2	IL2	0.00110108	-0.0219366	0.982499	0.999939	0.0576145
2	GLRA3	0.00102767	-0.0222023	0.982287	0.999939	0.0438238
2	LGALS13	0.00161492	-0.0223171	0.982195	0.999939	0.0328521
2	APLNR	0.00712031	-0.0223798	0.982145	0.999939	0.125784
2	DCDC1	0.0027894	-0.0224941	0.982054	0.999939	0.0304621
2	TBR1	0.000880863	-0.0226789	0.981906	0.999939	-0.0559694
2	NPPC	0.00146811	-0.02278	0.981826	0.999939	0.0562868
2	SYCP1	0.00132129	-0.0232326	0.981465	0.999939	-0.0228627
2	SPO11	0.00308302	-0.0233455	0.981375	0.999939	0.0640244
2	NR0B1	0.000587242	-0.0235889	0.981181	0.999939	-0.130103
2	SIM2	0.000587242	-0.0236187	0.981157	0.999939	-0.309238
2	TNMD	0.00110108	-0.023916	0.98092	0.999939	0.0595293
2	APOBEC3B	0.000440432	-0.0240333	0.980826	0.999939	-0.0986693
2	KCNE1	0.00102767	-0.0241928	0.980699	0.999939	-0.0510262
2	SERPINA12	0.00154151	-0.0244767	0.980472	0.999939	0.0648
2	IL21	0.00154151	-0.0245477	0.980416	0.999939	-0.023781
2	MUC5B	0.00154151	-0.0245669	0.9804	0.999939	-0.0410974
2	KCNT2	0.0218014	-0.0246277	0.980352	0.999939	0.105576
2	CARD14	0.00146811	-0.0247618	0.980245	0.999939	0.00321551
2	BRDT	0.00205535	-0.0248107	0.980206	0.999939	0.0297743
2	S100A1	0.00491815	-0.0248882	0.980144	0.999939	0.108067
2	DEFA6	0.000660647	-0.025297	0.979818	0.999939	-0.0646794
2	IL22	0.00190854	-0.0253442	0.97978	0.999939	-0.0119152
2	MRGPRX2	0.00124789	-0.025422	0.979718	0.999939	0.0213181
2	DMBX1	0.00117448	-0.0256698	0.979521	0.999939	-0.0501213
2	AHSG	0.000367026	-0.026231	0.979073	0.999939	-0.429765
2	SLC6A1	0.00161492	-0.026257	0.979052	0.999939	-0.0103293
2	CD177	0.00161492	-0.0263044	0.979015	0.999939	-0.0837695
2	KCNJ9	0.000880863	-0.0265895	0.978787	0.999939	-0.0592352
2	TNFSF15	0.00264259	-0.026593	0.978784	0.999939	0.139258
2	QRFPR	0.00330324	-0.0266252	0.978759	0.999939	0.0363343
2	CACNG3	0.000880863	-0.0266464	0.978742	0.999939	-0.263321
2	FOXN1	0.000807458	-0.0268153	0.978607	0.999939	-0.11937
2	DNAI1	0.0013947	-0.0268726	0.978561	0.999939	0.018251
2	IGFBP1	0.000146811	-0.0268989	0.97854	0.999939	-0.88154
2	TKTL1	0.0013947	-0.0269255	0.978519	0.999939	-0.00310138
2	TNFRSF6B	0.0134332	-0.0273583	0.978174	0.999939	0.103382
2	TINAG	0.00176173	-0.0275439	0.978026	0.999939	0.11278
2	KIR3DL1	0.00110108	-0.0278364	0.977793	0.999939	-0.0702866
2	SERPINB4	0.00110108	-0.0278658	0.977769	0.999939	-0.0531328
2	IL12A	0.0027894	-0.0281589	0.977535	0.999939	0.0871544
2	BARX2	0.000954269	-0.0283183	0.977408	0.999939	-0.090484
2	HAMP	0.000220216	-0.0286321	0.977158	0.999939	-0.688171
2	INSRR	0.0013947	-0.0288912	0.976951	0.999939	-0.0343927
2	UPK3A	0.00190854	-0.0292264	0.976684	0.999939	-0.0152288
2	RFPL3	0.00124789	-0.0293834	0.976559	0.999939	-0.133794
2	TRPV6	0.000587242	-0.0294433	0.976511	0.999939	-0.127055
2	SSX2	0.00168832	-0.0297861	0.976238	0.999939	0.102896
2	FGF21	0.00102767	-0.0300154	0.976055	0.999939	-0.0276362
2	LPA	0.00682669	-0.0300422	0.976033	0.999939	0.0772042
2	RASSF2	0.150187	-0.030171	0.975931	0.999939	0.0945867
2	ERAS	0.000293621	-0.0303478	0.97579	0.999939	-0.262793
2	SOX21	0.00154151	-0.0303962	0.975751	0.999939	-0.0438249
2	TACR2	0.00146811	-0.0305739	0.975609	0.999939	-0.0474056
2	SMPD3	0.00146811	-0.0306074	0.975583	0.999939	-0.0502291
2	KIF1A	0.00146811	-0.0307266	0.975488	0.999939	-0.155115
2	SLCO1B3	0.0013947	-0.0308496	0.975389	0.999939	-0.101367
2	SSTR4	0.000660647	-0.0311498	0.97515	0.999939	-0.0277627
2	RXFP3	0.00124789	-0.0312463	0.975073	0.999939	0.0710712
2	DNAH7	0.00521177	-0.0315026	0.974869	0.999939	0.0786323
2	NOL4	0.000513837	-0.0316061	0.974786	0.999939	-0.0268596
2	KLK4	0.000513837	-0.0316114	0.974782	0.999939	-0.1223
2	PRDM13	0.000513837	-0.0316221	0.974773	0.999939	-0.208615
2	DSG1	0.000440432	-0.0318672	0.974578	0.999939	-0.400384
2	CRH	0.00161492	-0.0319572	0.974506	0.999939	0.0768715
2	SULT2A1	0.000367026	-0.0320901	0.9744	0.999939	-0.478626
2	CRHR2	0.00220216	-0.0322014	0.974311	0.999939	-0.0127472
2	PMFBP1	0.000954269	-0.032283	0.974246	0.999939	-0.251836
2	OBP2A	0.000880863	-0.0324695	0.974098	0.999939	-0.160141
2	SPATA16	0.000660647	-0.0331337	0.973568	0.999939	-0.249329
2	LINGO2	0.000587242	-0.0333727	0.973377	0.999939	-0.341604
2	PPFIA3	0.00403729	-0.0336062	0.973191	0.999939	0.0809345
2	EHF	0.0041107	-0.0336259	0.973175	0.999939	0.085986
2	EXO1	0.00286281	-0.0336622	0.973147	0.999939	0.147025
2	SLITRK1	0.00110108	-0.0336808	0.973132	0.999939	-0.0616315
2	AIF1L	0.00403729	-0.0340853	0.972809	0.999939	0.024272
2	HTR1A	0.000293621	-0.0342624	0.972668	0.999939	-0.584942
2	GDF3	0.000293621	-0.0342669	0.972664	0.999939	-0.627114
2	BHMT	0.00154151	-0.0342976	0.97264	0.999939	-0.0407968
2	VSX2	0.00146811	-0.034409	0.972551	0.999939	0.0523489
2	NKX2-8	0.000807458	-0.0346307	0.972374	0.999939	-0.195844
2	NPPB	0.0013947	-0.0346671	0.972345	0.999939	0.0166622
2	TRPC3	0.00308302	-0.0346918	0.972326	0.999939	0.155271
2	TEKT3	0.0013947	-0.0347081	0.972312	0.999939	-0.0381561
2	MUC5AC	0.000660647	-0.0350844	0.972012	0.999939	-0.247806
2	KCNJ13	0.00124789	-0.0351609	0.971951	0.999939	-0.0443151
2	RS1	0.00124789	-0.0353039	0.971837	0.999939	-0.233738
2	SEC14L3	0.00286281	-0.0356083	0.971595	0.999939	0.0746022
2	HTR2C	0.000440432	-0.0357496	0.971482	0.999939	-0.226435
2	CLEC6A	0.00102767	-0.035918	0.971348	0.999939	-0.163546
2	UPK2	0.000367026	-0.0359887	0.971291	0.999939	-0.430822
2	INSL4	0.00161492	-0.0360495	0.971243	0.999939	-0.0814401
2	TSHR	0.0027894	-0.0360612	0.971234	0.999939	0.0196157
2	PADI4	0.000880863	-0.0363073	0.971037	0.999939	-0.00789176
2	POU4F3	0.000807458	-0.0365977	0.970806	0.999939	-0.230193
2	P2RY2	0.00264259	-0.036739	0.970693	0.999939	-0.0344995
2	IL26	0.00198194	-0.0368491	0.970605	0.999939	-0.0545316
2	DYDC1	0.00117448	-0.0373703	0.97019	0.999939	-0.0699355
2	UGT2B7	0.00227556	-0.0377148	0.969915	0.999939	0.0502756
2	ARHGAP36	0.000440432	-0.0377158	0.969914	0.999939	-0.412123
2	CYP11B2	0.000440432	-0.0377293	0.969904	0.999939	-0.489237
2	GRIN2B	0.000367026	-0.03793	0.969743	0.999939	-0.266795
2	FLT3	0.00161492	-0.0380277	0.969666	0.999939	-0.0961126
2	TAC1	0.000954269	-0.0380729	0.96963	0.999939	-0.180272
2	TEKT1	0.00212875	-0.0383018	0.969447	0.999939	-0.0630931
2	ADRB3	0.0013947	-0.0386276	0.969187	0.999939	-0.0534719
2	PITX2	0.00132129	-0.038822	0.969032	0.999939	-0.0313693
2	FOXB1	0.00183513	-0.0390702	0.968834	0.999939	0.0421772
2	C8G	0.000587242	-0.0392348	0.968703	0.999939	-0.429201
2	CPA4	0.00161492	-0.0399335	0.968146	0.999939	-0.0853602
2	RP1L1	0.000954269	-0.0401292	0.96799	0.999939	-0.38527
2	DPPA2	0.00264259	-0.0402981	0.967855	0.999939	0.0537025
2	CDX2	0.000807458	-0.0404825	0.967708	0.999939	-0.202249
2	ARX	0.000807458	-0.040506	0.96769	0.999939	-0.270098
2	GATA4	0.0013947	-0.0405273	0.967673	0.999939	-0.0374878
2	ACTL7A	0.000734053	-0.0407271	0.967513	0.999939	-0.303075
2	CACNG4	0.00315643	-0.0408731	0.967397	0.999939	0.0102731
2	IGF2BP1	0.000660647	-0.0409337	0.967349	0.999939	-0.193984
2	TNFRSF18	0.00631285	-0.041133	0.96719	0.999939	0.0983986
2	TRPC5	0.000587242	-0.0411457	0.96718	0.999939	-0.168345
2	PDYN	0.00117448	-0.0413041	0.967053	0.999939	-0.120832
2	ART1	0.000513837	-0.0414099	0.966969	0.999939	-0.449014
2	CNR1	0.00168832	-0.0415556	0.966853	0.999939	-0.00693543
2	POU3F1	0.00168832	-0.0415672	0.966844	0.999939	-0.014142
2	BFSP2	0.00161492	-0.0417982	0.96666	0.999939	-0.0209717
2	CCL7	0.00154151	-0.0419932	0.966504	0.999939	0.0123335
2	PCDH20	0.00154151	-0.0420715	0.966442	0.999939	-0.023088
2	EPHB1	0.0013947	-0.0425399	0.966068	0.999939	-0.0897959
2	IL23A	0.000734053	-0.0426563	0.965976	0.999939	-0.231596
2	SP9	0.00132129	-0.0428757	0.965801	0.999939	-0.22279
2	KCNQ2	0.000660647	-0.0428872	0.965791	0.999939	-0.288656
2	WDR72	0.000660647	-0.04289	0.965789	0.999939	-0.27686
2	MBL2	0.00117448	-0.0432681	0.965488	0.999939	-0.171921
2	MAGEA11	0.000513837	-0.0433699	0.965407	0.999939	-0.52893
2	LMO1	0.000880863	-0.0441995	0.964745	0.999939	-0.274812
2	ZSCAN1	0.000734053	-0.0445888	0.964435	0.999939	-0.194576
2	HCAR3	0.00249578	-0.0447807	0.964282	0.999939	0.0346362
2	KCNV1	0.000660647	-0.0448511	0.964226	0.999939	-0.32782
2	TACR3	0.000660647	-0.0448544	0.964223	0.999939	-0.325314
2	FCAR	0.00124789	-0.0449366	0.964158	0.999939	-0.0620018
2	CNGB3	0.00124789	-0.0449966	0.96411	0.999939	-0.18964
2	CDHR1	0.00117448	-0.0451499	0.963988	0.999939	-0.0676448
2	PKD2L1	0.00176173	-0.045258	0.963902	0.999939	-0.00937396
2	ANXA3	0.0138002	-0.045335	0.96384	0.999939	0.0595882
2	CPNE9	0.00110108	-0.0454118	0.963779	0.999939	-0.159791
2	UGT1A1	0.00168832	-0.0454633	0.963738	0.999939	-0.0259552
2	SLC5A7	0.00102767	-0.0457092	0.963542	0.999939	-0.321128
2	CPB2	0.00220216	-0.0457885	0.963479	0.999939	-0.000162817
2	LACRT	0.000954269	-0.0458855	0.963401	0.999939	-0.224484
2	HOXB13	0.00154151	-0.0459528	0.963348	0.999939	-0.0810294
2	TGFB1	0.0218748	-0.0460281	0.963288	0.999939	0.146047
2	GPER1	0.00205535	-0.0462024	0.963149	0.999939	0.042584
2	SELL	0.00719372	-0.046622	0.962815	0.999939	0.148378
2	SLC2A4	0.00183513	-0.046914	0.962582	0.999939	0.0185975
2	LRP2	0.00117448	-0.0470644	0.962462	0.999939	-0.0495586
2	NTRK2	0.00822139	-0.0473313	0.962249	0.999939	0.0179633
2	VAX1	0.00110108	-0.0473966	0.962197	0.999939	-0.193464
2	PTH	0.000880863	-0.0481234	0.961618	0.999939	-0.348723
2	PRL	0.00146811	-0.0482072	0.961551	0.999939	-0.154997
2	NLRP2	0.00205535	-0.048241	0.961524	0.999939	-0.0232094
2	SLC11A1	0.0013947	-0.048322	0.96146	0.999939	0.023032
2	MTNR1B	0.000807458	-0.0483574	0.961431	0.999939	-0.420286
2	SAXO1	0.0013947	-0.0483772	0.961416	0.999939	-0.0762211
2	FEZF2	0.000146811	-0.0483812	0.961412	0.999939	-1.29146
3	CCN1	0.855403	133.488	0	0	3.99461
3	NR4A1	0.793346	120.883	0	0	3.9464
3	CCN2	0.521544	61.0214	0	0	2.16235
3	SOCS3	0.568632	59.7111	0	0	2.03142
3	ADAMTS1	0.44973	48.2181	0	0	1.8948
3	TCIM	0.410884	43.6347	0	0	1.70248
3	SLC2A3	0.330828	42.7907	0	0	2.13278
3	PTGS2	0.256833	42.4165	0	0	3.0452
3	KLF4	0.352463	42.2345	0	0	1.88405
3	PLEKHH2	0.50603	38.3802	0	0	1.25128
3	ATF3	0.249076	38.1446	0	0	2.5205
3	SERPINE1	0.278529	37.6368	5.38907981107e-310	1.79672e-307	2.28699
3	THBS1	0.530089	36.8021	1.70841e-296	5.02574e-294	1.26414
3	DST	0.711108	36.2336	1.79872e-287	4.73441e-285	0.92695
3	IL6	0.195321	32.6679	4.46932e-234	9.71786e-232	3.07996
3	NOTCH2NLA	0.513908	30.2989	1.18349e-201	2.36746e-199	0.938466
3	SCN7A	0.502333	29.5583	5.13257e-192	9.8723e-190	0.948254
3	AOC3	0.516454	29.0025	6.11236e-185	1.13214e-182	0.934839
3	PPP1R15B	0.287316	28.4393	6.61444e-178	1.14065e-175	1.34877
3	LENG8	0.505303	27.9853	2.45497e-172	4.09244e-170	0.86936
3	EGR3	0.206594	27.7494	1.7728e-169	2.77055e-167	1.98857
3	CASS4	0.38131	27.4486	7.22458e-166	1.09485e-163	1.01898
3	PER1	0.247318	26.7934	3.86005e-158	5.67768e-156	1.43744
3	TNXB	0.659293	25.9134	4.70979e-148	6.54268e-146	0.84605
3	CCDC102B	0.305254	25.4324	1.10566e-142	1.45511e-140	1.09843
3	FHL1	0.360645	25.2767	5.76033e-141	7.38652e-139	0.964091
3	TCF21	0.479729	24.7691	1.93024e-135	2.29836e-133	0.827103
3	MEG3	0.341131	24.2697	4.09541e-130	4.76306e-128	0.958116
3	SOST	0.507606	23.8503	1.00633e-125	1.11836e-123	0.746906
3	SOX2-OT	0.521484	23.7152	2.51544e-124	2.73473e-122	0.751014
3	HSPB8	0.28271	23.6627	8.72793e-124	9.28688e-122	1.08122
3	NR4A3	0.159202	23.4662	9.0328e-122	9.21898e-120	2.19969
3	CDKN1A	0.320829	23.3455	1.53136e-120	1.53166e-118	1.03941
3	HGF	0.366463	23.3276	2.32764e-120	2.28246e-118	0.863195
3	DDX3X	0.343373	22.895	5.20705e-116	4.91329e-114	0.886908
3	FGFR4	0.271923	22.1188	2.0823e-108	1.92844e-106	1.01086
3	HNRNPH1	0.604145	21.8433	8.99526e-106	8.17915e-104	0.619669
3	HAS2	0.265499	21.097	8.48038e-99	7.31213e-97	1.03249
3	ZYX	0.496091	19.8187	2.05211e-87	1.62898e-85	0.607256
3	ZFAND5	0.303012	19.7122	1.69285e-86	1.3228e-84	0.824282
3	FBLN5	0.354282	19.5102	8.99544e-85	6.92096e-83	0.722439
3	TBX2	0.406763	19.5031	1.03419e-84	7.83637e-83	0.673062
3	MAFF	0.129022	19.4357	3.85142e-84	2.87477e-82	2.19668
3	SPTBN1	0.583722	19.1074	2.19233e-81	1.61233e-79	0.570824
3	TNS2	0.32901	18.0962	3.4115e-73	2.43727e-71	0.698402
3	IL16	0.299315	17.8076	6.16497e-71	4.28209e-69	0.731807
3	ABI3BP	0.528998	17.7658	1.3012e-70	8.79364e-69	0.560797
3	CCBE1	0.215017	17.6372	1.27662e-69	8.51252e-68	0.950793
3	ITGA2	0.149264	17.3182	3.43143e-67	2.22864e-65	1.49078
3	TIPARP	0.15593	17.2143	2.07366e-66	1.32954e-64	1.3768
3	ADAMTS4	0.129144	17.1285	9.10293e-66	5.7625e-64	1.85567
3	OGT	0.341434	17.1117	1.21402e-65	7.58915e-64	0.639207
3	NPNT	0.254288	16.7541	5.28738e-63	3.26447e-61	0.803826
3	USP53	0.180413	16.7407	6.61844e-63	4.03644e-61	1.08348
3	SVEP1	0.227562	16.507	3.26533e-61	1.96746e-59	0.835998
3	CD46	0.306103	16.4814	4.99103e-61	2.97145e-59	0.665379
3	SLIT2	0.370705	16.3826	2.54424e-60	1.47951e-58	0.586896
3	GABBR1	0.251197	16.2786	1.40083e-59	7.96084e-58	0.766106
3	RBMS3	0.294406	15.7739	4.70555e-56	2.6441e-54	0.643544
3	ICAM1	0.168172	15.6822	2.00149e-55	1.11216e-53	1.1518
3	INMT	0.355312	15.6462	3.52846e-55	1.9391e-53	0.581866
3	SFPQ	0.375977	15.5757	1.06502e-54	5.72708e-53	0.539696
3	PTGER4	0.273983	15.5257	2.32604e-54	1.2375e-52	0.670065
3	FHOD1	0.190595	15.5041	3.25667e-54	1.71438e-52	0.920585
3	SRF	0.186898	15.3733	2.473e-53	1.28828e-51	0.963601
3	NRP1	0.350464	15.2788	1.05903e-52	5.46e-51	0.555056
3	EMP1	0.330101	15.2047	3.28991e-52	1.67886e-50	0.591361
3	PDE5A	0.34713	14.9551	1.44229e-50	7.14146e-49	0.552679
3	DUSP6	0.142294	14.8332	8.94289e-50	4.38465e-48	1.20066
3	SPECC1L	0.282771	14.4989	1.23174e-47	5.86658e-46	0.606326
3	BMP5	0.309012	14.0984	3.88734e-45	1.81688e-43	0.56069
3	TRPC6	0.133568	13.9742	2.23943e-44	1.03698e-42	1.20902
3	MEIS1	0.321253	13.9721	2.30762e-44	1.05875e-42	0.534404
3	RGPD6	0.2435	13.9082	5.64985e-44	2.54549e-42	0.660255
3	IL6ST	0.583843	13.8894	7.34074e-44	3.27777e-42	0.430009
3	MYC	0.128235	13.775	3.60525e-43	1.58157e-41	1.31151
3	CSRP1	0.368099	13.6818	1.30398e-42	5.62171e-41	0.484464
3	SDHA	0.390946	13.6285	2.70918e-42	1.158e-40	0.462978
3	TBX4	0.231016	13.5495	7.98072e-42	3.38234e-40	0.653662
3	SF3B1	0.35713	13.4076	5.45833e-41	2.29387e-39	0.480555
3	LUC7L	0.29877	12.9544	2.21919e-38	9.02291e-37	0.517962
3	POGZ	0.286649	12.9259	3.21449e-38	1.29642e-36	0.531721
3	GATA6	0.215199	12.8305	1.1068e-37	4.42807e-36	0.680829
3	TMEM173	0.229925	12.7344	3.80546e-37	1.5104e-35	0.62346
3	PIEZO2	0.352039	12.7316	3.94458e-37	1.5533e-35	0.459427
3	ARRDC3	0.241804	12.7001	5.90454e-37	2.30692e-35	0.604443
3	BTAF1	0.208533	12.6491	1.13142e-36	4.38624e-35	0.674965
3	TFPI	0.414945	12.5465	4.15629e-36	1.59889e-34	0.427344
3	MYH10	0.450821	12.4562	1.29316e-35	4.93672e-34	0.401771
3	FAS	0.222956	12.4436	1.51567e-35	5.74232e-34	0.624421
3	NOTCH2	0.40446	12.4225	1.97198e-35	7.41493e-34	0.412063
3	MAOB	0.25853	12.4201	2.033e-35	7.58735e-34	0.54041
3	KAT2A	0.18308	12.3455	5.15067e-35	1.89401e-33	0.738821
3	COL18A1	0.361614	12.3114	7.86815e-35	2.87216e-33	0.436235
3	HSF4	0.141264	12.2728	1.26795e-34	4.56189e-33	0.952785
3	SMAD3	0.252712	12.2147	2.59393e-34	9.2659e-33	0.544008
3	BCL6	0.162596	12.174	4.27586e-34	1.51657e-32	0.809073
3	PDGFRA	0.395673	12.0503	1.93352e-33	6.71496e-32	0.409287
3	PHLDB2	0.250894	11.9823	4.40166e-33	1.51812e-31	0.556829
3	TPCN1	0.174292	11.9596	5.78411e-33	1.98126e-31	0.727397
3	LRP1	0.564814	11.8859	1.40163e-32	4.76841e-31	0.375587
3	TNFRSF14	0.204957	11.8608	1.89214e-32	6.39364e-31	0.631641
3	NDRG2	0.205381	11.7942	4.18197e-32	1.40363e-30	0.615323
3	SUGP2	0.237016	11.7061	1.18667e-31	3.93014e-30	0.548402
3	CFLAR	0.262348	11.6661	1.89843e-31	6.24609e-30	0.507457
3	TGM2	0.359433	11.5737	5.59821e-31	1.81796e-29	0.422407
3	FLCN	0.210533	11.506	1.23017e-30	3.96908e-29	0.602681
3	EWSR1	0.404945	11.4992	1.33089e-30	4.26651e-29	0.379786
3	ACACB	0.150961	11.4376	2.71154e-30	8.63721e-29	0.790705
3	DDX39B	0.445731	11.4268	3.07386e-30	9.72934e-29	0.363681
3	PKD1	0.314345	11.4	4.18097e-30	1.31503e-28	0.436575
3	SAMHD1	0.217926	11.3742	5.62135e-30	1.74611e-28	0.568973
3	RBMX	0.28677	11.3682	6.01942e-30	1.85822e-28	0.463068
3	IRF2BPL	0.260105	11.3549	7.01334e-30	2.15176e-28	0.498292
3	USP36	0.167141	11.2485	2.35591e-29	7.1841e-28	0.737024
3	DPYSL2	0.401248	11.1675	5.88249e-29	1.78293e-27	0.378316
3	IRF1	0.187201	11.0896	1.40911e-28	4.24516e-27	0.688772
3	ADAM9	0.376159	10.874	1.53307e-27	4.56363e-26	0.375256
3	BMPER	0.115145	10.7759	4.47609e-27	1.32455e-25	0.984584
3	CD82	0.303679	10.7432	6.38161e-27	1.87732e-25	0.41908
3	ADRA1A	0.0867826	10.5816	3.6256e-26	1.04807e-24	1.37968
3	SLC1A5	0.221381	10.5698	4.11473e-26	1.18263e-24	0.523324
3	HNRNPLL	0.231683	10.5493	5.11851e-26	1.46272e-24	0.507251
3	EDNRA	0.240834	10.4747	1.12865e-25	3.19788e-24	0.483563
3	HERC2	0.222532	10.4431	1.57578e-25	4.42722e-24	0.514675
3	NFE2L2	0.387916	10.2592	1.07636e-24	2.95762e-23	0.347635
3	KITLG	0.249864	10.23	1.45482e-24	3.95411e-23	0.45036
3	NUMA1	0.393128	10.1646	2.85155e-24	7.66699e-23	0.3423
3	PER3	0.15799	10.117	4.6434e-24	1.2418e-22	0.696915
3	PTGIR	0.120478	10.0199	1.24668e-23	3.29876e-22	0.866793
3	GBP1	0.158536	10.0112	1.36101e-23	3.58232e-22	0.702028
3	ZC3H12A	0.0976304	9.99168	1.65749e-23	4.33985e-22	1.13612
3	CD302	0.311011	9.97654	1.93086e-23	5.02929e-22	0.379574
3	CPSF6	0.289801	9.89657	4.30784e-23	1.11049e-21	0.397608
3	CAVIN2	0.151142	9.8902	4.59099e-23	1.17741e-21	0.680231
3	PDE4DIP	0.229138	9.82071	9.16933e-23	2.32771e-21	0.469448
3	RGPD8	0.165142	9.78518	1.30359e-22	3.276e-21	0.631325
3	ANGPT1	0.252833	9.74989	1.84661e-22	4.59448e-21	0.421346
3	ZEB2	0.291861	9.71727	2.54512e-22	6.30107e-21	0.384527
3	CBX7	0.219805	9.64245	5.29079e-22	1.30341e-20	0.45583
3	ETV1	0.157445	9.62259	6.41968e-22	1.57377e-20	0.625868
3	FGF7	0.268529	9.57807	9.88729e-22	2.40031e-20	0.402506
3	CACNA1D	0.107933	9.50846	1.9351e-21	4.65261e-20	0.913672
3	PDXDC1	0.346888	9.49535	2.19465e-21	5.25141e-20	0.339049
3	CRYBG3	0.173444	9.4439	3.59165e-21	8.55326e-20	0.565808
3	VEGFD	0.129992	9.37427	6.96543e-21	1.61269e-19	0.715852
3	SNX33	0.226168	9.36139	7.86951e-21	1.81361e-19	0.446046
3	EGR2	0.0856312	9.34545	9.14962e-21	2.09896e-19	1.27721
3	SCN4B	0.143082	9.30087	1.39302e-20	3.18104e-19	0.630293
3	ABL1	0.291437	9.25293	2.18417e-20	4.94254e-19	0.37376
3	TJP2	0.190413	9.24397	2.37529e-20	5.32682e-19	0.492302
3	PRPF3	0.178171	9.22805	2.75598e-20	6.12562e-19	0.544809
3	DDX3Y	0.143325	9.21725	3.04824e-20	6.74525e-19	0.679117
3	IFRD1	0.111751	9.2073	3.3444e-20	7.368e-19	0.874186
3	SLC29A1	0.191079	9.14939	5.72568e-20	1.2504e-18	0.474768
3	SLC40A1	0.53421	9.12056	7.47355e-20	1.62501e-18	0.315303
3	DPYD	0.175808	9.11277	8.03038e-20	1.73852e-18	0.539398
3	GRK5	0.190352	9.10912	8.3052e-20	1.79027e-18	0.484271
3	CXCL12	0.422702	9.07951	1.09061e-19	2.33082e-18	0.31621
3	NXF1	0.202473	8.9791	2.72977e-19	5.80919e-18	0.481008
3	CES1	0.22029	8.88841	6.19908e-19	1.29714e-17	0.425567
3	ODF2L	0.153021	8.85302	8.51846e-19	1.76767e-17	0.607296
3	CACNA1C	0.232047	8.83301	1.01898e-18	2.10574e-17	0.420941
3	DNAJB4	0.141931	8.82673	1.07784e-18	2.21823e-17	0.656513
3	GADD45A	0.235016	8.75228	2.09091e-18	4.25066e-17	0.421045
3	ITIH5	0.340282	8.7511	2.1129e-18	4.27798e-17	0.316957
3	FRAS1	0.102479	8.72037	2.77284e-18	5.59152e-17	0.872278
3	ADAMTSL3	0.109266	8.66471	4.52652e-18	9.05485e-17	0.746311
3	C1RL	0.291861	8.60814	7.4258e-18	1.47367e-16	0.340251
3	CMKLR1	0.09557	8.5365	1.38346e-17	2.71321e-16	0.886347
3	KDM5D	0.134113	8.52473	1.53164e-17	2.99209e-16	0.654062
3	MLXIP	0.21326	8.49508	1.97804e-17	3.83418e-16	0.422361
3	MAPK8IP3	0.151506	8.43817	3.22346e-17	6.2002e-16	0.573426
3	GPRASP1	0.141688	8.42122	3.72578e-17	7.11169e-16	0.59431
3	ANKHD1	0.167869	8.34239	7.2806e-17	1.37397e-15	0.507141
3	CDH11	0.56439	8.31242	9.37697e-17	1.76294e-15	0.289121
3	ALG13	0.129507	8.27685	1.2648e-16	2.36018e-15	0.657905
3	SERPINA3	0.270953	8.24727	1.62056e-16	3.00163e-15	0.334068
3	ABCA1	0.348585	8.22599	1.93581e-16	3.57233e-15	0.29834
3	ITPR3	0.13284	8.21382	2.14267e-16	3.93953e-15	0.615233
3	LBH	0.577056	8.15811	3.40302e-16	6.18854e-15	0.287413
3	HOXA5	0.196352	8.02196	1.04074e-15	1.88578e-14	0.416918
3	MAOA	0.131204	7.98962	1.35353e-15	2.44369e-14	0.580768
3	MON2	0.152051	7.91765	2.42037e-15	4.33845e-14	0.532092
3	KDM6B	0.160293	7.8541	4.02656e-15	7.09043e-14	0.503269
3	STAT2	0.225744	7.80831	5.79598e-15	1.01349e-13	0.376505
3	ZNF106	0.269984	7.73463	1.03702e-14	1.80702e-13	0.318274
3	FMO3	0.150718	7.70483	1.31018e-14	2.27507e-13	0.519941
3	PI4KA	0.198412	7.59289	3.12845e-14	5.33972e-13	0.403857
3	MDM4	0.106115	7.58174	3.40942e-14	5.7995e-13	0.720636
3	PMP22	0.435065	7.57201	3.67493e-14	6.22993e-13	0.253963
3	HOXB4	0.211805	7.55216	4.28092e-14	7.23273e-13	0.378205
3	CH25H	0.0636931	7.48732	7.02964e-14	1.18368e-12	1.39333
3	SNHG15	0.258954	7.4559	8.92559e-14	1.49287e-12	0.318444
3	TOM1L2	0.132901	7.41487	1.21742e-13	2.01601e-12	0.554016
3	SEMA4C	0.221199	7.37881	1.59715e-13	2.62741e-12	0.353768
3	WASHC4	0.17805	7.37535	1.63912e-13	2.68762e-12	0.434891
3	PTCD3	0.170778	7.35538	1.90382e-13	3.11144e-12	0.4436
3	C4A	0.231925	7.35416	1.92139e-13	3.12992e-12	0.342363
3	IFNGR1	0.212896	7.34209	2.10285e-13	3.4144e-12	0.361889
3	PHLDB3	0.0973274	7.31982	2.48309e-13	4.01875e-12	0.765302
3	ELN	0.33701	7.30277	2.81896e-13	4.54761e-12	0.268532
3	CLK4	0.107206	7.27315	3.51204e-13	5.64749e-12	0.669183
3	EFHC1	0.105024	7.26637	3.69274e-13	5.91903e-12	0.686848
3	ZNF451	0.158839	7.22758	4.91667e-13	7.83066e-12	0.468851
3	TSC2	0.200715	7.22004	5.19743e-13	8.25153e-12	0.374948
3	UBR3	0.128295	7.1444	9.03878e-13	1.43047e-11	0.545123
3	CYCS	0.122477	7.1219	1.06452e-12	1.67939e-11	0.635058
3	NUP98	0.164293	7.10759	1.18084e-12	1.84544e-11	0.43839
3	SMAD7	0.130901	7.09218	1.32016e-12	2.05035e-11	0.549885
3	IL11RA	0.11872	7.07438	1.50122e-12	2.31717e-11	0.573894
3	CCDC14	0.114599	7.03281	2.02409e-12	3.11461e-11	0.624233
3	TBX5	0.126417	7.02972	2.06951e-12	3.17473e-11	0.540181
3	HDAC6	0.169626	6.99384	2.67467e-12	4.07805e-11	0.415191
3	GIGYF1	0.157566	6.96171	3.36168e-12	5.09447e-11	0.447758
3	STK35	0.114114	6.94456	3.79629e-12	5.72429e-11	0.603472
3	YTHDC2	0.127932	6.92585	4.33357e-12	6.50816e-11	0.53672
3	MME	0.0831465	6.92284	4.42679e-12	6.62825e-11	0.831585
3	CYP3A5	0.0643597	6.9017	5.13853e-12	7.67098e-11	1.13616
3	ZMIZ2	0.163687	6.86002	6.88486e-12	1.01268e-10	0.433306
3	DTNA	0.101145	6.8593	6.91969e-12	1.01482e-10	0.67206
3	DMPK	0.127326	6.84717	7.53272e-12	1.09828e-10	0.539479
3	ADAM17	0.140052	6.81589	9.36828e-12	1.36194e-10	0.495809
3	COLEC12	0.220229	6.80881	9.84065e-12	1.42234e-10	0.315537
3	ERRFI1	0.0916914	6.7213	1.80107e-11	2.57347e-10	0.749784
3	INVS	0.120053	6.70555	2.00647e-11	2.85879e-10	0.554168
3	ZBTB1	0.170475	6.70298	2.04214e-11	2.90134e-10	0.396438
3	PSPC1	0.157021	6.69559	2.14796e-11	3.04304e-10	0.42987
3	LTBP2	0.699473	6.67629	2.45075e-11	3.45245e-10	0.278563
3	RARA	0.277801	6.64904	2.95009e-11	4.14422e-10	0.269695
3	METTL3	0.151142	6.61201	3.79132e-11	5.31103e-10	0.43712
3	NDNF	0.220532	6.60943	3.85799e-11	5.37628e-10	0.305172
3	BIRC2	0.204351	6.58682	4.49337e-11	6.24204e-10	0.341158
3	SENP6	0.221199	6.56906	5.06331e-11	7.0143e-10	0.317282
3	GUSB	0.293679	6.56097	5.34598e-11	7.38543e-10	0.256391
3	MCCC1	0.113084	6.55842	5.43791e-11	7.47576e-10	0.561248
3	PFKFB3	0.1489	6.5582	5.44618e-11	7.47576e-10	0.443416
3	F11R	0.142597	6.55708	5.48724e-11	7.49773e-10	0.43657
3	EGFL8	0.0851464	6.49663	8.21373e-11	1.11319e-09	0.747766
3	CLK2	0.1549	6.47393	9.54876e-11	1.29063e-09	0.424788
3	EPAS1	0.432519	6.47307	9.60295e-11	1.29446e-09	0.222728
3	FZD4	0.170414	6.46089	1.04092e-10	1.39936e-09	0.336271
3	CRYZL1	0.112357	6.45936	1.05149e-10	1.40978e-09	0.552138
3	IRF3	0.11272	6.45845	1.05782e-10	1.41448e-09	0.566328
3	VLDLR	0.186352	6.44893	1.12644e-10	1.49822e-09	0.319541
3	CXCL2	0.0501788	6.44491	1.15669e-10	1.53438e-09	1.56781
3	DDX27	0.1529	6.40458	1.50781e-10	1.9896e-09	0.424064
3	FOXO3	0.177686	6.40246	1.52898e-10	2.01221e-09	0.356482
3	MYLK	0.493667	6.3736	1.84642e-10	2.41726e-09	0.232553
3	ALDH3A2	0.14181	6.3615	1.99792e-10	2.60877e-09	0.429427
3	ULK1	0.12478	6.34478	2.22748e-10	2.90095e-09	0.493829
3	DIP2A	0.165081	6.34366	2.24368e-10	2.91445e-09	0.398316
3	ACVR2A	0.139507	6.33141	2.42934e-10	3.13931e-09	0.443448
3	RBM19	0.100055	6.32246	2.5743e-10	3.31806e-09	0.635794
3	ECPAS	0.191019	6.32033	2.61001e-10	3.35544e-09	0.343809
3	CHKA	0.0744803	6.31379	2.72282e-10	3.49149e-09	0.86403
3	NAIP	0.215866	6.30761	2.83379e-10	3.6245e-09	0.300076
3	PPARGC1A	0.056239	6.29894	2.99695e-10	3.8234e-09	1.20945
3	NSUN5	0.136113	6.2905	3.16439e-10	4.02675e-09	0.462359
3	TNFSF14	0.0676323	6.22609	4.78211e-10	6.02401e-09	0.968223
3	WNT2	0.154415	6.2223	4.89926e-10	6.15607e-09	0.389177
3	ATXN2	0.156354	6.21497	5.13353e-10	6.43428e-09	0.399869
3	HMGN3	0.125144	6.1953	5.8175e-10	7.25519e-09	0.481776
3	C4B	0.189746	6.18237	6.31455e-10	7.84184e-09	0.332604
3	CDH23	0.150052	6.14992	7.752e-10	9.57229e-09	0.420885
3	KDM3A	0.111993	6.1437	8.06214e-10	9.93072e-09	0.520073
3	PABPC1L	0.142719	6.14071	8.21524e-10	1.00945e-08	0.44812
3	JAG1	0.121811	6.1276	8.9215e-10	1.09354e-08	0.476533
3	TDRD3	0.155688	6.12357	9.15007e-10	1.11881e-08	0.394345
3	FREM1	0.0885401	6.07142	1.26783e-09	1.53522e-08	0.643085
3	ARNT	0.240349	6.06897	1.28731e-09	1.55503e-08	0.269536
3	SGK1	0.0919338	6.06315	1.33478e-09	1.60849e-08	0.668418
3	VGLL3	0.263378	6.06198	1.3446e-09	1.61643e-08	0.253828
3	TOX2	0.0732077	6.04643	1.48095e-09	1.77182e-08	0.799679
3	SLC5A3	0.12375	6.03145	1.62491e-09	1.93943e-08	0.477126
3	VEGFA	0.154112	6.02702	1.67014e-09	1.98866e-08	0.408057
3	EP300	0.226895	6.02195	1.72333e-09	2.04712e-08	0.274593
3	HECTD4	0.147506	6.00949	1.86111e-09	2.20555e-08	0.399074
3	LRP6	0.165808	5.97877	2.24827e-09	2.65777e-08	0.360936
3	DZIP1L	0.122599	5.9784	2.25334e-09	2.65777e-08	0.48542
3	HNRNPD	0.350827	5.97275	2.33285e-09	2.74508e-08	0.208132
3	ATXN3	0.143082	5.96836	2.39654e-09	2.8134e-08	0.405498
3	PGAP1	0.0768438	5.95223	2.64521e-09	3.09805e-08	0.768935
3	LIFR	0.0745409	5.94066	2.83885e-09	3.31708e-08	0.780839
3	SSBP3	0.15696	5.93962	2.85688e-09	3.33036e-08	0.361557
3	PIK3C3	0.132659	5.93891	2.86919e-09	3.33694e-08	0.439108
3	NFKB2	0.164596	5.91302	3.35887e-09	3.88836e-08	0.371136
3	MAP1LC3A	0.137567	5.90818	3.45903e-09	3.99506e-08	0.427183
3	FGF2	0.107024	5.89109	3.83664e-09	4.4007e-08	0.508817
3	RGN	0.118599	5.8888	3.89004e-09	4.45173e-08	0.458006
3	DMXL2	0.111872	5.87318	4.27503e-09	4.85896e-08	0.523375
3	CDC27	0.17005	5.87201	4.3055e-09	4.88249e-08	0.354548
3	PKNOX2	0.0632689	5.86295	4.54713e-09	5.14484e-08	0.893673
3	URGCP	0.131204	5.84457	5.07873e-09	5.73335e-08	0.437539
3	EIF4A3	0.109569	5.82827	5.60053e-09	6.29399e-08	0.561153
3	RAPGEF5	0.0478759	5.82609	5.67416e-09	6.36244e-08	1.33188
3	CCDC9	0.174111	5.82288	5.78413e-09	6.47124e-08	0.336036
3	ICAM4	0.0404218	5.80711	6.35623e-09	7.04822e-08	1.88001
3	TSPOAP1	0.075753	5.80371	6.48651e-09	7.17677e-08	0.752023
3	MAVS	0.159324	5.79824	6.70149e-09	7.39827e-08	0.366558
3	UQCC1	0.117447	5.78926	7.06968e-09	7.78754e-08	0.492744
3	ENG	0.268347	5.7758	7.65897e-09	8.41813e-08	0.237211
3	RBMS1	0.188413	5.76951	7.95014e-09	8.71901e-08	0.312025
3	SRSF1	0.249076	5.76037	8.39306e-09	9.18462e-08	0.247486
3	EMP2	0.184958	5.68602	1.30034e-08	1.41369e-07	0.30054
3	ADAMTS12	0.207381	5.68348	1.31982e-08	1.43176e-07	0.287572
3	IKBKB	0.125144	5.67229	1.40905e-08	1.52525e-07	0.427675
3	RUNX1T1	0.172717	5.65978	1.5157e-08	1.63715e-07	0.309206
3	AOX1	0.212108	5.63116	1.79006e-08	1.92518e-07	0.256469
3	TNFRSF1A	0.203624	5.62056	1.90337e-08	2.04265e-07	0.289049
3	RBM15	0.150597	5.61034	2.01924e-08	2.16236e-07	0.375765
3	TRAF5	0.138598	5.59008	2.26964e-08	2.42014e-07	0.415054
3	MAF	0.191443	5.5821	2.37629e-08	2.5231e-07	0.286537
3	CDK18	0.0610266	5.57107	2.53175e-08	2.68248e-07	0.915592
3	FHL2	0.121387	5.56596	2.60712e-08	2.7565e-07	0.466313
3	GNAI1	0.128356	5.56235	2.66171e-08	2.80827e-07	0.393907
3	RGPD1	0.0953882	5.5541	2.7905e-08	2.93796e-07	0.567243
3	RRAD	0.0519362	5.53869	3.04744e-08	3.19502e-07	1.16383
3	ITPR1	0.097691	5.53305	3.1471e-08	3.2926e-07	0.516354
3	PTPN2	0.159869	5.5269	3.25937e-08	3.40295e-07	0.345595
3	XPA	0.121811	5.50513	3.68902e-08	3.8435e-07	0.428953
3	IGF2BP2	0.0890855	5.49072	4.00297e-08	4.15329e-07	0.593893
3	NEBL	0.0739955	5.48315	4.17819e-08	4.32611e-07	0.687769
3	CRY2	0.14387	5.47401	4.39968e-08	4.53911e-07	0.375518
3	MTERF2	0.0610872	5.47391	4.40205e-08	4.53911e-07	0.878642
3	PGAP2	0.0779953	5.47028	4.49328e-08	4.62364e-07	0.657213
3	ERN1	0.0910854	5.46838	4.54161e-08	4.66377e-07	0.591335
3	SOX9	0.102236	5.45863	4.79817e-08	4.91714e-07	0.48543
3	CCDC50	0.217684	5.44992	5.03917e-08	5.15356e-07	0.267386
3	RFX2	0.069814	5.39534	6.83948e-08	6.92393e-07	0.741265
3	TBCK	0.129689	5.39328	6.91813e-08	6.9894e-07	0.402758
3	WEE1	0.0833889	5.36006	8.31936e-08	8.3377e-07	0.620018
3	STAT6	0.290285	5.32419	1.01405e-07	1.00421e-06	0.206718
3	SMARCA2	0.229441	5.31657	1.05741e-07	1.04508e-06	0.243007
3	PLA2R1	0.13175	5.29852	1.16743e-07	1.15154e-06	0.384904
3	AKAP8	0.118538	5.28035	1.2894e-07	1.26686e-06	0.4296
3	LATS1	0.149264	5.26793	1.37968e-07	1.3529e-06	0.349746
3	HBEGF	0.0418156	5.24927	1.52704e-07	1.49447e-06	1.5217
3	LDLR	0.0645415	5.24008	1.60508e-07	1.56472e-06	0.850315
3	LPL	0.0799952	5.23859	1.61804e-07	1.57429e-06	0.606686
3	MCTP2	0.206654	5.23409	1.65803e-07	1.60694e-06	0.261076
3	HES1	0.0729047	5.19636	2.03233e-07	1.9659e-06	0.657773
3	ALG11	0.137749	5.1813	2.20344e-07	2.11912e-06	0.362935
3	EZH1	0.12072	5.17638	2.26227e-07	2.17152e-06	0.387911
3	NCOR1	0.177383	5.16628	2.38801e-07	2.28782e-06	0.290384
3	FAT3	0.0532695	5.16487	2.40613e-07	2.30077e-06	0.913585
3	MAPK10	0.08048	5.14423	2.68623e-07	2.55396e-06	0.576539
3	PDLIM2	0.0699958	5.13604	2.80591e-07	2.66016e-06	0.719499
3	IL4R	0.102539	5.11655	3.11182e-07	2.94181e-06	0.473757
3	TPPP	0.0649052	5.10855	3.24641e-07	3.05174e-06	0.686051
3	DDI2	0.108236	5.10229	3.35571e-07	3.14858e-06	0.45431
3	UBE2D3	0.304588	5.10131	3.37303e-07	3.1589e-06	0.192862
3	ITGA3	0.0572087	5.10074	3.38322e-07	3.16252e-06	0.845037
3	SPART	0.26556	5.09283	3.52757e-07	3.27906e-06	0.211407
3	SORL1	0.0673899	5.09	3.58063e-07	3.32221e-06	0.688404
3	TRIB1	0.0461184	5.07114	3.95445e-07	3.66226e-06	1.22237
3	MRE11	0.0838737	5.04487	4.53835e-07	4.18751e-06	0.55954
3	ZBTB16	0.0494515	5.04112	4.62822e-07	4.26256e-06	1.04423
3	ENOSF1	0.0792073	5.02455	5.04622e-07	4.622e-06	0.605112
3	DIS3L2	0.0975092	5.00596	5.55837e-07	5.07252e-06	0.496652
3	EPHX1	0.241561	5.00282	5.64989e-07	5.13729e-06	0.21115
3	GJA5	0.170838	4.96232	6.9656e-07	6.31068e-06	0.292668
3	CAND1	0.182171	4.96058	7.02827e-07	6.35594e-06	0.287975
3	CSF1	0.116599	4.94454	7.63223e-07	6.88967e-06	0.393073
3	TSPAN4	0.149688	4.93321	8.08879e-07	7.27555e-06	0.312058
3	ZNF326	0.111569	4.92761	8.32432e-07	7.47395e-06	0.434114
3	WBP2	0.162475	4.92016	8.64736e-07	7.73621e-06	0.293118
3	MCM3AP	0.171868	4.91294	8.97218e-07	8.01248e-06	0.29015
3	IL15RA	0.090237	4.90781	9.2097e-07	8.20993e-06	0.491422
3	BAG2	0.167808	4.87246	1.10216e-06	9.79019e-06	0.303277
3	PRKAA1	0.151445	4.85592	1.19828e-06	1.05877e-05	0.3225
3	PDE4B	0.0841767	4.84776	1.24865e-06	1.09938e-05	0.547168
3	USP9Y	0.0712684	4.81709	1.4567e-06	1.27583e-05	0.666996
3	MTR	0.153627	4.81708	1.45671e-06	1.27583e-05	0.315823
3	CBWD2	0.139992	4.81598	1.46481e-06	1.28068e-05	0.332574
3	PML	0.155627	4.80337	1.56016e-06	1.35929e-05	0.30313
3	SRSF2	0.0894491	4.78192	1.73625e-06	1.51008e-05	0.52006
3	SAFB	0.2052	4.77675	1.78154e-06	1.54678e-05	0.237782
3	PPFIA1	0.150476	4.75757	1.95937e-06	1.69237e-05	0.312792
3	CDKAL1	0.104115	4.74542	2.08069e-06	1.79406e-05	0.440648
3	ALPK1	0.0839343	4.73225	2.22041e-06	1.90795e-05	0.541003
3	MTREX	0.147203	4.71354	2.43445e-06	2.08114e-05	0.320632
3	CREBBP	0.2495	4.70593	2.52708e-06	2.15297e-05	0.198034
3	DMWD	0.178292	4.69436	2.67449e-06	2.27468e-05	0.267731
3	PRMT9	0.0554512	4.68695	2.77301e-06	2.35447e-05	0.857753
3	SLFN11	0.0725411	4.66806	3.04061e-06	2.57294e-05	0.62854
3	XPC	0.17102	4.66663	3.06174e-06	2.58645e-05	0.268514
3	ING1	0.12981	4.6608	3.14986e-06	2.6564e-05	0.349049
3	ABL2	0.103751	4.65189	3.28913e-06	2.76918e-05	0.449124
3	ITGA1	0.0915096	4.64788	3.35363e-06	2.81874e-05	0.466859
3	INO80D	0.101933	4.64509	3.39934e-06	2.85237e-05	0.430777
3	CBLB	0.121023	4.64194	3.45153e-06	2.89131e-05	0.372029
3	ZC2HC1A	0.08551	4.63016	3.65383e-06	3.05566e-05	0.530303
3	EPG5	0.0876311	4.61472	3.93624e-06	3.28086e-05	0.495618
3	SAMD5	0.0962366	4.61014	4.02397e-06	3.34283e-05	0.442441
3	TRAP1	0.139264	4.60773	4.0708e-06	3.37613e-05	0.315475
3	SLC11A2	0.123508	4.60726	4.08018e-06	3.37831e-05	0.364132
3	DNPEP	0.0890855	4.59561	4.31477e-06	3.56664e-05	0.472299
3	ZNF410	0.122356	4.59298	4.36971e-06	3.6061e-05	0.375963
3	TRIM47	0.144052	4.59242	4.38138e-06	3.60977e-05	0.292825
3	VPS13B	0.135689	4.59201	4.38995e-06	3.61088e-05	0.328094
3	CCNT1	0.0746015	4.5522	5.30873e-06	4.35229e-05	0.574688
3	RB1	0.100782	4.5261	6.00827e-06	4.87782e-05	0.426396
3	PTCH1	0.116963	4.51888	6.21666e-06	5.03882e-05	0.316973
3	ASXL1	0.110963	4.50792	6.54654e-06	5.28905e-05	0.391503
3	ILF3	0.236652	4.50297	6.70107e-06	5.40278e-05	0.200203
3	KDM4A	0.14684	4.5025	6.7158e-06	5.40278e-05	0.3081
3	TRIM5	0.100964	4.50238	6.71972e-06	5.40278e-05	0.426993
3	SREBF1	0.17199	4.4591	8.23064e-06	6.59485e-05	0.263379
3	CFHR1	0.174898	4.44724	8.69791e-06	6.9486e-05	0.235348
3	TYK2	0.13078	4.44437	8.81498e-06	7.0197e-05	0.33048
3	PIK3R1	0.212351	4.43772	9.0916e-06	7.217e-05	0.200416
3	CDC73	0.140295	4.43573	9.17616e-06	7.26107e-05	0.296114
3	KDR	0.0504212	4.43328	9.28114e-06	7.33254e-05	0.816297
3	LARP4	0.121084	4.39363	1.11473e-05	8.72421e-05	0.355169
3	CDC42BPG	0.0459366	4.39199	1.12318e-05	8.77661e-05	0.943133
3	FILIP1L	0.219684	4.36359	1.27943e-05	9.9664e-05	0.211927
3	EPB41L3	0.0781165	4.35566	1.32667e-05	0.000103183	0.510197
3	HIF1A	0.345615	4.33983	1.42593e-05	0.000110388	0.15786
3	LONRF3	0.0573905	4.33696	1.44467e-05	0.000111494	0.67847
3	NFX1	0.148961	4.33648	1.44782e-05	0.000111565	0.291213
3	MAL	0.066299	4.32676	1.51317e-05	0.000116242	0.552545
3	BAZ2B	0.0675111	4.32089	1.554e-05	0.000119195	0.608298
3	YAP1	0.285558	4.29731	1.72886e-05	0.000132202	0.166805
3	PRDM6	0.18211	4.29586	1.74018e-05	0.000132865	0.226648
3	TNFRSF10B	0.113508	4.29501	1.74686e-05	0.000133171	0.366248
3	LAMC1	0.285861	4.29307	1.76217e-05	0.000134134	0.167547
3	YLPM1	0.183443	4.29235	1.7679e-05	0.000134365	0.237892
3	MZF1	0.07042	4.25913	2.05227e-05	0.000155037	0.587106
3	RNF180	0.0856918	4.2259	2.37991e-05	0.000178977	0.450522
3	GTPBP1	0.140658	4.22411	2.39884e-05	0.000180129	0.288762
3	STAT3	0.318647	4.2209	2.43325e-05	0.000182439	0.155734
3	GAB1	0.0867826	4.19634	2.71259e-05	0.00020157	0.43926
3	STXBP5	0.0982971	4.19026	2.7863e-05	0.00020674	0.413349
3	LMBR1L	0.0859342	4.17594	2.96763e-05	0.000219543	0.462408
3	PLCE1	0.0466638	4.15964	3.18752e-05	0.000235115	0.863251
3	KMT2A	0.168535	4.15654	3.23103e-05	0.000237623	0.241418
3	HSPB11	0.0814496	4.13249	3.5886e-05	0.000263146	0.480975
3	NT5C2	0.131507	4.13185	3.59853e-05	0.000263488	0.303659
3	PSRC1	0.0396946	4.12531	3.70231e-05	0.000270691	1.07153
3	MKNK1	0.07545	4.12357	3.73051e-05	0.000272354	0.486952
3	GLDN	0.0608448	4.11612	3.85299e-05	0.000280886	0.626184
3	SPICE1	0.0845403	4.1142	3.88526e-05	0.000282827	0.466167
3	POLR2A	0.205078	4.11001	3.95645e-05	0.000287591	0.209594
3	NEXN	0.0758136	4.10813	3.98868e-05	0.000289512	0.520917
3	CSNK1A1	0.21029	4.09851	4.15826e-05	0.000300654	0.199096
3	HSPD1	0.195746	4.09501	4.22154e-05	0.000304646	0.216606
3	RBCK1	0.122417	4.06903	4.72095e-05	0.000339867	0.303806
3	FAR1	0.169262	4.06892	4.7232e-05	0.000339867	0.245347
3	HLX	0.126841	4.06451	4.81332e-05	0.000345854	0.296651
3	WDR90	0.0589661	4.06148	4.87628e-05	0.000349875	0.657197
3	PON2	0.0778135	4.05421	5.03041e-05	0.000359901	0.491216
3	RSPO2	0.0504212	4.03507	5.45858e-05	0.000389976	0.71596
3	AKT2	0.239198	4.02012	5.81678e-05	0.000413349	0.174556
3	PTPRM	0.123386	4.02004	5.81879e-05	0.000413349	0.305173
3	CUL1	0.138901	4.01934	5.83613e-05	0.000413993	0.272425
3	BCL3	0.121023	4.00963	6.08128e-05	0.000428949	0.312182
3	TARDBP	0.217199	3.9944	6.48585e-05	0.000455558	0.187975
3	RREB1	0.161566	3.9938	6.5024e-05	0.00045608	0.236494
3	MAP4K3	0.0830859	3.99186	6.5557e-05	0.000459175	0.42967
3	LCAT	0.0689655	3.98612	6.71636e-05	0.00046867	0.527859
3	TRPC1	0.0862372	3.98601	6.71938e-05	0.00046867	0.437396
3	LIF	0.0599358	3.96635	7.29816e-05	0.000505514	0.727139
3	ADRA1B	0.0381189	3.96482	7.34516e-05	0.000507364	1.04336
3	DNAH1	0.0644203	3.9531	7.71446e-05	0.000531405	0.579878
3	VEGFC	0.0729047	3.94406	8.01128e-05	0.000551093	0.515314
3	SMARCA4	0.196715	3.93318	8.38279e-05	0.000575856	0.205001
3	ATOH8	0.0579359	3.92977	8.50262e-05	0.000582488	0.598799
3	KLHL24	0.118114	3.9193	8.88068e-05	0.000606725	0.298112
3	MEF2A	0.136052	3.90185	9.54586e-05	0.000651281	0.274149
3	UBE4B	0.10969	3.89526	9.80945e-05	0.000668352	0.346237
3	ADM	0.0963578	3.89236	9.92756e-05	0.000674561	0.373562
3	SDK2	0.133628	3.88459	0.000102502	0.000695538	0.27446
3	MDM2	0.165323	3.88113	0.000103972	0.000704556	0.243209
3	GLS	0.167141	3.85334	0.000116516	0.000786365	0.242792
3	EGFR	0.109266	3.85066	0.000117802	0.000792904	0.315142
3	MEPCE	0.105812	3.84513	0.000120488	0.000809893	0.341745
3	ANKZF1	0.081995	3.83398	0.000126084	0.000845236	0.421577
3	ZNF76	0.0853282	3.83333	0.000126419	0.000846348	0.420413
3	ZNF177	0.0495728	3.82512	0.00013071	0.000873907	0.721459
3	PREPL	0.102721	3.82403	0.000131289	0.000876601	0.33658
3	RANBP2	0.210169	3.81912	0.000133927	0.000893026	0.197247
3	ZMIZ1	0.192776	3.8161	0.000135578	0.000902833	0.18485
3	NR3C1	0.141628	3.81458	0.000136413	0.000907181	0.242825
3	BRAF	0.125326	3.80959	0.000139196	0.000924461	0.284768
3	RAD52	0.0595721	3.80854	0.000139789	0.000927165	0.592501
3	IRS2	0.085813	3.80764	0.000140301	0.00092891	0.392128
3	NCBP1	0.109933	3.80742	0.000140423	0.00092891	0.325812
3	P4HTM	0.118114	3.80361	0.000142604	0.000942093	0.299684
3	PUM3	0.101509	3.79668	0.000146644	0.000966229	0.354899
3	MYO1B	0.174535	3.78123	0.000156053	0.00102552	0.228932
3	EDRF1	0.0578147	3.76413	0.000167127	0.00109398	0.606784
3	RPTOR	0.0655718	3.76115	0.000169134	0.00110567	0.529526
3	TRAF4	0.0552088	3.7577	0.000171483	0.00111956	0.698287
3	VWA8	0.071026	3.75248	0.000175094	0.00114016	0.483206
3	HTT	0.149688	3.74061	0.000183574	0.00119228	0.248403
3	PLSCR1	0.0827223	3.73831	0.000185265	0.0012017	0.425999
3	GRIK4	0.04024	3.72077	0.000198614	0.0012833	0.886553
3	UBR5	0.149385	3.71318	0.000204667	0.0013173	0.242888
3	STXBP4	0.0924792	3.70922	0.0002079	0.00133467	0.377762
3	MTHFR	0.071632	3.69988	0.000215705	0.001383	0.489416
3	SNURF	0.114539	3.68975	0.000224472	0.00143737	0.302406
3	ANGPTL4	0.0493303	3.67987	0.000233355	0.00149043	0.729358
3	MDC1	0.0723593	3.67726	0.000235754	0.00150384	0.470963
3	CHEK2	0.0607842	3.67654	0.000236415	0.00150613	0.583404
3	RCOR3	0.091146	3.67462	0.000238205	0.0015156	0.382613
3	IGFN1	0.0495728	3.67039	0.000242182	0.00153895	0.699027
3	TEDC1	0.0403006	3.66929	0.000243224	0.00154165	0.89383
3	ODR4	0.0840555	3.65872	0.000253481	0.00160463	0.407948
3	SNAP25	0.0682383	3.65247	0.000259733	0.00164005	0.517862
3	GANC	0.0566026	3.63007	0.000283349	0.00178467	0.600209
3	SOCS2	0.0846615	3.62717	0.000286544	0.00179978	0.392498
3	ATXN2L	0.230592	3.62302	0.000291178	0.00182251	0.168944
3	ADAM33	0.102479	3.62012	0.000294469	0.0018408	0.334771
3	PARD3	0.0772074	3.61701	0.000298021	0.00185836	0.436493
3	PER2	0.0529665	3.61005	0.00030614	0.00190661	0.63214
3	NR1H3	0.0846615	3.60303	0.000314524	0.00195396	0.370103
3	PLCG1	0.210593	3.60216	0.000315587	0.00195813	0.178604
3	CDK10	0.0918126	3.59428	0.000325292	0.00201086	0.369681
3	NAV2	0.0536331	3.57067	0.000356064	0.00219295	0.65313
3	CYP27A1	0.157748	3.5606	0.000370009	0.00227045	0.202358
3	APPBP2	0.131992	3.54704	0.000389586	0.00238473	0.26476
3	RAPGEF6	0.0640567	3.54277	0.000395942	0.00242067	0.491582
3	SIN3A	0.139992	3.54183	0.000397364	0.00242639	0.244163
3	MAP3K5	0.0619356	3.53855	0.000402327	0.0024537	0.507616
3	CAT	0.120175	3.53681	0.000404993	0.00246695	0.249164
3	CCDC57	0.0536937	3.53226	0.000412024	0.00250368	0.622744
3	TNFSF13B	0.116902	3.52204	0.000428232	0.00259902	0.264745
3	SELENBP1	0.0829041	3.51891	0.000433327	0.00262675	0.376611
3	ERCC3	0.104418	3.51478	0.000440112	0.00266465	0.305285
3	ICAM5	0.0396946	3.48534	0.000491508	0.00297223	0.856471
3	CARF	0.0737531	3.47904	0.000503221	0.00303938	0.421843
3	CTNNAL1	0.10157	3.46408	0.000532055	0.00320966	0.319319
3	KIAA0408	0.0539967	3.45369	0.000552966	0.00332778	0.58389
3	ZNF346	0.0622387	3.44267	0.000575993	0.00346219	0.51218
3	TTC12	0.0564814	3.44124	0.000579051	0.00346981	0.557411
3	INSR	0.0841767	3.44111	0.000579343	0.00346981	0.358729
3	UBAP2L	0.246228	3.44036	0.000580943	0.00347523	0.145799
3	UPF1	0.194231	3.43758	0.000586939	0.00350691	0.174259
3	RECK	0.145325	3.43703	0.000588134	0.00350985	0.218518
3	TREX2	0.0572087	3.43624	0.000589843	0.00351586	0.550606
3	RBM14	0.0696927	3.43353	0.000595775	0.00354679	0.456085
3	HDAC8	0.0632083	3.42921	0.000605338	0.00359536	0.518016
3	SIRT1	0.0897521	3.42703	0.00061023	0.00362012	0.359767
3	AFF1	0.163687	3.41343	0.000641504	0.00380114	0.202042
3	SMURF1	0.115326	3.41203	0.000644818	0.00381625	0.2748
3	LPAR1	0.0690867	3.41001	0.000649605	0.00384004	0.433458
3	PGR	0.0547846	3.40854	0.000653115	0.00385623	0.540123
3	TNFRSF10D	0.0447852	3.38666	0.000707498	0.00416749	0.74807
3	SHLD2	0.105812	3.37486	0.000738528	0.00434515	0.324547
3	DYRK1A	0.129204	3.37445	0.00073964	0.00434658	0.242581
3	YJEFN3	0.0498758	3.36611	0.000762359	0.00446959	0.619238
3	RAD50	0.0944185	3.35873	0.000783006	0.00458526	0.322077
3	BSDC1	0.113569	3.35625	0.000790078	0.00462126	0.284335
3	EPM2AIP1	0.0684201	3.35346	0.000798081	0.00465718	0.453499
3	NFAT5	0.12478	3.34898	0.000811108	0.00472218	0.252492
3	S1PR3	0.137931	3.34693	0.000817116	0.00475162	0.209518
3	WDFY3	0.0900551	3.34611	0.000819537	0.00476017	0.321049
3	BCAS3	0.0756924	3.34243	0.000830469	0.00481248	0.405059
3	PLXNB2	0.431792	3.34003	0.000837697	0.00484315	0.113095
3	NF1	0.0926611	3.29501	0.000984174	0.00563786	0.317546
3	FEZ1	0.0740561	3.29199	0.000994827	0.00569151	0.375405
3	ENPEP	0.0493909	3.29171	0.000995815	0.00569151	0.62121
3	DAZAP1	0.135446	3.28989	0.00100226	0.00572182	0.24431
3	EPHX2	0.0566632	3.28671	0.00101364	0.0057802	0.52433
3	SLC25A13	0.0579359	3.28352	0.00102518	0.0058393	0.532065
3	SERPINB9	0.0606024	3.28222	0.00102995	0.0058598	0.488466
3	CUL5	0.0871462	3.27263	0.00106554	0.00605539	0.353161
3	AGTR1	0.0472093	3.24379	0.0011795	0.00666519	0.597411
3	NLRP1	0.0779347	3.24083	0.00119182	0.00671962	0.345478
3	KMT2D	0.120114	3.23824	0.0012027	0.00676571	0.25052
3	LRRK2	0.0614508	3.23548	0.0012144	0.0068162	0.45395
3	PLD1	0.0674505	3.23225	0.00122817	0.00688576	0.437708
3	SMARCA1	0.134416	3.22623	0.00125431	0.00701655	0.245331
3	ACVR1B	0.0901764	3.22496	0.00125989	0.0070399	0.340408
3	GPRC5C	0.0521787	3.22391	0.00126452	0.00705788	0.533019
3	PTPRG	0.187867	3.19624	0.00139233	0.00772814	0.159163
3	OSGIN2	0.0796315	3.19472	0.00139965	0.00776016	0.365579
3	MIPOL1	0.0599358	3.19332	0.00140649	0.00778141	0.460634
3	RERG	0.103024	3.19329	0.0014066	0.00778141	0.252902
3	PPFIA4	0.0380583	3.18851	0.0014301	0.00790267	0.827608
3	RBL2	0.15793	3.17826	0.00148164	0.00817845	0.182273
3	PTPRQ	0.0294528	3.16955	0.00152675	0.00841815	1.09471
3	TELO2	0.0636931	3.15624	0.00159815	0.00876352	0.462014
3	SPRY2	0.0406036	3.15298	0.00161613	0.00885245	0.714078
3	EVI5	0.133265	3.14529	0.00165924	0.00905878	0.227449
3	GSE1	0.109084	3.14226	0.00167649	0.009143	0.263132
3	S1PR1	0.0474517	3.14133	0.00168182	0.00916208	0.563631
3	ACTN2	0.0269681	3.14008	0.00168902	0.0091913	1.19756
3	ZNF512	0.164475	3.11763	0.00182309	0.0098886	0.185203
3	RAD54L2	0.0835101	3.11642	0.00183062	0.00991868	0.349238
3	TOP3B	0.0748439	3.10522	0.00190135	0.0102796	0.373407
3	FSTL3	0.0833889	3.09515	0.00196714	0.0106009	0.357066
3	CCL13	0.0738743	3.09313	0.00198056	0.0106618	0.330039
3	IFIT1	0.0684807	3.08871	0.00201031	0.0108103	0.363514
3	ZCCHC8	0.0642991	3.08046	0.00206683	0.0110904	0.430504
3	BCAR3	0.0624205	3.07019	0.00213923	0.011442	0.436592
3	FAM126B	0.0632689	3.06451	0.00218028	0.0116367	0.450415
3	RSBN1	0.0716926	3.05774	0.00223012	0.01189	0.386145
3	PBX1	0.126598	3.0534	0.00226268	0.0120508	0.210573
3	JAK2	0.0753288	3.04747	0.0023078	0.012278	0.364998
3	PLA2G6	0.040543	3.0465	0.00231522	0.0123044	0.695745
3	STEAP1	0.222047	3.04291	0.00234301	0.0124388	0.148138
3	SLC16A4	0.109933	3.04072	0.00236016	0.0125166	0.252534
3	OSGIN1	0.0518756	3.03971	0.00236804	0.0125451	0.509114
3	SFSWAP	0.0652082	3.03401	0.00241329	0.0127713	0.424797
3	PIM1	0.141749	3.02898	0.00245377	0.0129718	0.252484
3	SPIN1	0.213563	3.01047	0.00260844	0.0137649	0.146538
3	SS18	0.164657	3.00617	0.0026456	0.013927	0.185185
3	DNM2	0.16502	3.0025	0.00267775	0.0140814	0.176078
3	GBE1	0.111327	2.99898	0.00270885	0.01423	0.256069
3	PRRT2	0.0670868	2.98827	0.00280558	0.0147227	0.386018
3	SIAH1	0.0926004	2.98563	0.00282993	0.0148194	0.284537
3	DLL1	0.0508454	2.98127	0.00287056	0.0150164	0.507625
3	HEATR5B	0.0663596	2.96174	0.00305911	0.0159527	0.40439
3	XPO1	0.185868	2.95945	0.00308191	0.0160548	0.159606
3	AGER	0.0392097	2.95765	0.00309994	0.016132	0.652712
3	CUL4A	0.12072	2.95541	0.00312258	0.016216	0.236423
3	EXOSC10	0.104176	2.95296	0.00314747	0.0163114	0.257909
3	RHOT1	0.0919944	2.95084	0.00316907	0.0164063	0.28879
3	EHMT1	0.0691473	2.95051	0.00317253	0.0164072	0.367625
3	EPHB6	0.051209	2.93082	0.00338071	0.0174298	0.498893
3	ZFX	0.0868432	2.92339	0.00346248	0.017833	0.307967
3	SH3GLB2	0.0776923	2.91763	0.00352705	0.0181283	0.341091
3	NRDE2	0.0487849	2.91679	0.00353659	0.0181586	0.553742
3	ALG2	0.136052	2.91366	0.00357215	0.0183224	0.212148
3	PIBF1	0.0679353	2.8973	0.00376393	0.0192076	0.39449
3	TAF1	0.0932671	2.8954	0.0037868	0.0193046	0.289331
3	GYS1	0.10163	2.89097	0.00384056	0.0195388	0.285308
3	NCBP3	0.123689	2.87964	0.00398126	0.0202135	0.232042
3	CYTH2	0.0392097	2.87849	0.00399578	0.0202666	0.715805
3	PIGF	0.0563602	2.87707	0.00401388	0.0203349	0.476178
3	SMN1	0.147627	2.87589	0.00402895	0.0203729	0.183748
3	PTPDC1	0.0499364	2.87202	0.00407862	0.0206032	0.562367
3	STIM2	0.115145	2.86828	0.00412708	0.020827	0.237333
3	TEFM	0.0716926	2.86184	0.00421185	0.0212333	0.380119
3	RUFY2	0.0786013	2.85753	0.00426948	0.0214906	0.329745
3	GLI2	0.0842979	2.85738	0.00427148	0.0214906	0.313976
3	NEMP1	0.0534513	2.85462	0.00430884	0.0216568	0.47262
3	SETD4	0.0667838	2.84852	0.00439234	0.0220322	0.388834
3	CPT1A	0.169202	2.84655	0.00441954	0.0221464	0.15989
3	CDK2	0.0492697	2.84244	0.00447692	0.0224115	0.518585
3	ECD	0.090237	2.84111	0.00449563	0.0224827	0.313966
3	DDX55	0.102479	2.84046	0.00450483	0.0225062	0.257805
3	TBX19	0.041755	2.8379	0.00454114	0.0226423	0.592415
3	TAB1	0.0826617	2.83128	0.00463615	0.0230471	0.300388
3	DIS3	0.122417	2.82521	0.00472497	0.0234653	0.221408
3	CSNK1E	0.15296	2.82257	0.004764	0.0236357	0.173451
3	TRPC4	0.0370281	2.82035	0.00479712	0.0237764	0.742102
3	CDK3	0.0553906	2.80785	0.0049873	0.0245971	0.452183
3	KCNK3	0.0395734	2.80526	0.00502764	0.0247717	0.623988
3	TGFBR3	0.142961	2.80067	0.0050996	0.0250768	0.174478
3	ZBTB25	0.0415732	2.79798	0.0051423	0.0252342	0.620091
3	KPNA6	0.155566	2.79739	0.0051518	0.0252342	0.183208
3	NAA16	0.0805406	2.78749	0.00531187	0.0259168	0.325248
3	GRIA1	0.0431489	2.78608	0.00533492	0.0260038	0.513506
3	INPPL1	0.248955	2.78249	0.00539436	0.0262424	0.120565
3	ZC3H7A	0.102115	2.76711	0.00565549	0.0274327	0.248232
3	BCL2	0.0462396	2.7618	0.00574836	0.0278292	0.534715
3	ZFYVE26	0.064784	2.76011	0.00577812	0.0279462	0.381144
3	LIG4	0.0599358	2.75661	0.00584044	0.0282203	0.430866
3	CLSTN3	0.11169	2.75209	0.00592162	0.028585	0.222222
3	HSD11B1	0.0418156	2.74722	0.00601019	0.028942	0.531248
3	ZSCAN26	0.060663	2.74009	0.00614224	0.0295075	0.398308
3	DKK3	0.353312	2.73477	0.00624244	0.0299027	0.0957763
3	SORT1	0.0602388	2.73044	0.00632507	0.0302356	0.3917
3	BNC2	0.143022	2.73041	0.00632555	0.0302356	0.181979
3	LRBA	0.0926004	2.72915	0.00634976	0.0302784	0.284267
3	OGFR	0.120781	2.72908	0.00635113	0.0302784	0.199466
3	DDB2	0.100055	2.71742	0.00657925	0.0312467	0.237305
3	GAB2	0.0572693	2.70889	0.00675093	0.0319106	0.402772
3	EFS	0.130295	2.70396	0.00685182	0.0323569	0.200045
3	PLEKHM2	0.17702	2.70323	0.00686682	0.0323666	0.155422
3	ROCK1	0.137083	2.69305	0.00708019	0.0333095	0.18774
3	ATL2	0.0783589	2.68491	0.00725488	0.0340674	0.316803
3	TBP	0.0601176	2.67696	0.00742944	0.0347932	0.398516
3	EBF1	0.056845	2.67377	0.00750028	0.035055	0.378506
3	FLYWCH1	0.0450276	2.67192	0.00754195	0.0352135	0.538565
3	DNMT1	0.11872	2.67163	0.00754827	0.0352135	0.209666
3	PPM1A	0.200655	2.67088	0.00756528	0.03526	0.131591
3	KDM5B	0.115508	2.66986	0.00758821	0.0353339	0.241065
3	CYTOR	0.0693291	2.66765	0.00763841	0.035509	0.363223
3	FLT3LG	0.0674505	2.66758	0.00764001	0.035509	0.34604
3	DAPK1	0.0689049	2.66261	0.00775379	0.0359376	0.364216
3	GSR	0.179262	2.64973	0.00805567	0.0373022	0.154687
3	VPS37B	0.0595115	2.64771	0.00810401	0.0374914	0.413827
3	ABCC3	0.0310284	2.64668	0.00812865	0.0375706	0.851611
3	MOV10	0.0946003	2.63968	0.00829843	0.0382493	0.275717
3	CEP112	0.0812678	2.63854	0.00832641	0.0383429	0.311575
3	SGCA	0.0508454	2.63482	0.00841815	0.0387297	0.439997
3	BRD4	0.229501	2.63045	0.00852719	0.0391953	0.120032
3	ETV5	0.0608448	2.62672	0.00862116	0.0395183	0.358387
3	RAB28	0.0799952	2.62544	0.00865375	0.0396313	0.291817
3	FAM53C	0.135083	2.62334	0.00870734	0.0398402	0.197079
3	NUP153	0.0791467	2.61366	0.00895789	0.0408744	0.31186
3	DICER1	0.0980547	2.61142	0.00901661	0.0411049	0.240488
3	CEP44	0.0527847	2.60608	0.00915848	0.0417136	0.427191
3	SESN3	0.121265	2.59675	0.00941109	0.0426699	0.188603
3	MAPK14	0.112842	2.5943	0.00947844	0.0429177	0.213728
3	EMSY	0.0730259	2.59414	0.00948291	0.0429177	0.325787
3	F7	0.0443003	2.59288	0.00951755	0.0429966	0.517749
3	ECRG4	0.034301	2.59193	0.00954397	0.0430771	0.641894
3	PM20D2	0.0587237	2.58933	0.00961621	0.043364	0.375277
3	USP32	0.120296	2.57759	0.00994905	0.0447439	0.208916
3	MAML2	0.0635719	2.57469	0.0100331	0.0450407	0.352072
3	GPR162	0.0665414	2.57232	0.010102	0.0453097	0.328279
3	CTH	0.0280589	2.56777	0.0102355	0.0458672	0.933794
3	DOT1L	0.076056	2.56583	0.010293	0.0460557	0.323508
3	CCL11	0.0560572	2.56556	0.0103009	0.0460557	0.419616
3	CDK9	0.097388	2.56209	0.0104044	0.0464576	0.230459
3	CAMK2D	0.109448	2.5606	0.0104491	0.0466154	0.217217
3	FTO	0.161202	2.55246	0.0106964	0.0475914	0.160505
3	SGSH	0.0776923	2.55103	0.0107405	0.0477451	0.278443
3	PDHA1	0.107084	2.5477	0.0108435	0.0481118	0.228708
3	CACUL1	0.0658142	2.54743	0.0108518	0.0481118	0.354105
3	CASP1	0.0624205	2.54552	0.0109114	0.0483328	0.35039
3	DPM1	0.0895097	2.53986	0.0110896	0.0490356	0.269251
3	SMN2	0.119205	2.53693	0.0111829	0.0493605	0.20446
3	SMC1A	0.14387	2.53309	0.0113062	0.049861	0.16165
3	NSUN2	0.0758136	2.5299	0.0114095	0.0502723	0.304349
3	SNTB2	0.131871	2.52846	0.0114564	0.0504342	0.196231
3	TRRAP	0.130659	2.51908	0.0117662	0.0517528	0.197749
3	IL6R	0.0441791	2.51829	0.0117927	0.0518234	0.501548
3	CTBP2	0.0653294	2.51092	0.0120416	0.0528245	0.361936
3	KLHDC2	0.124599	2.50886	0.0121122	0.0530876	0.176476
3	TACC2	0.0866008	2.50448	0.0122632	0.0536556	0.247276
3	ADGRD1	0.0536331	2.50216	0.0123437	0.0539606	0.397573
3	PHF8	0.0750258	2.49269	0.012678	0.0553735	0.296981
3	ARL4D	0.0498152	2.4923	0.012692	0.0553863	0.445417
3	CELSR2	0.0352706	2.49128	0.0127283	0.0554964	0.641177
3	CCL8	0.0271499	2.48993	0.012777	0.0556117	0.861028
3	IDUA	0.111205	2.48897	0.0128112	0.0557122	0.203707
3	U2AF1	0.0287861	2.48069	0.013113	0.0569252	0.908494
3	FZR1	0.056845	2.4629	0.0137818	0.0597768	0.361688
3	ANO1	0.135325	2.46152	0.0138351	0.0599562	0.162297
3	BCL2L2	0.173202	2.45683	0.0140168	0.0606261	0.143591
3	FUS	0.167444	2.45596	0.014051	0.0606812	0.155245
3	KPNA2	0.071329	2.45354	0.0141459	0.0608808	0.335741
3	DDX51	0.0436943	2.45307	0.0141642	0.0609074	0.491474
3	NVL	0.0486637	2.45097	0.0142471	0.061211	0.465572
3	PLEKHA2	0.0741167	2.44557	0.0144622	0.0620289	0.281227
3	SLC22A5	0.0396946	2.44321	0.0145572	0.0623826	0.54862
3	HIPK3	0.254106	2.43997	0.0146885	0.0628915	0.0950927
3	TCF7L2	0.0534513	2.43591	0.0148543	0.0634926	0.395061
3	GPR135	0.0338767	2.43277	0.0149837	0.0639912	0.671573
3	NECTIN3	0.0804194	2.42938	0.0151245	0.0645371	0.257253
3	SCAF4	0.0959942	2.4212	0.0154692	0.0658397	0.231975
3	BTRC	0.0786619	2.4207	0.0154909	0.0658756	0.279818
3	RAF1	0.152294	2.40694	0.0160866	0.0681734	0.155399
3	ROCK2	0.0969638	2.40249	0.0162838	0.0688381	0.231004
3	BTBD9	0.0641779	2.40073	0.0163626	0.0690541	0.340545
3	PRKAG2	0.0392703	2.39766	0.0165002	0.0695178	0.545946
3	DDIT3	0.0447852	2.38769	0.0169548	0.0713728	0.475332
3	ZBTB10	0.0493303	2.38428	0.0171128	0.0719773	0.423898
3	WDR77	0.0756318	2.38393	0.0171289	0.0719844	0.301535
3	DVL1	0.101448	2.38065	0.0172821	0.0725673	0.229732
3	PTBP2	0.0467244	2.37658	0.0174738	0.0733107	0.450157
3	ABCC9	0.13987	2.37323	0.0176335	0.0739187	0.139646
3	PVR	0.0595721	2.37253	0.0176667	0.0739958	0.36936
3	PPM1D	0.0684807	2.37108	0.0177363	0.0742094	0.304549
3	EDNRB	0.0561784	2.37047	0.0177654	0.0742094	0.345347
3	AGAP3	0.0902976	2.36942	0.0178162	0.074311	0.219439
3	ZBTB40	0.0601176	2.36357	0.0180997	0.0753677	0.34076
3	ZNF608	0.0472699	2.35542	0.0185018	0.0769055	0.448803
3	TLK2	0.0815708	2.35113	0.0187166	0.0776778	0.253393
3	SASH1	0.0581177	2.34552	0.0190005	0.0787908	0.346342
3	PTH1R	0.0380583	2.34421	0.0190673	0.079002	0.54046
3	SYVN1	0.100964	2.33947	0.0193112	0.0798402	0.220807
3	MOB4	0.0468456	2.33935	0.0193175	0.0798402	0.439702
3	ETV3	0.0439367	2.33714	0.019432	0.0802472	0.48145
3	ZDHHC17	0.0622993	2.3349	0.0195486	0.080662	0.348634
3	PLAGL1	0.156839	2.3322	0.01969	0.0811787	0.139191
3	PDCD6IP	0.1046	2.33081	0.0197631	0.081413	0.218537
3	RARB	0.0517544	2.32941	0.0198376	0.0816524	0.381239
3	DNAJC17	0.0444822	2.32199	0.0202335	0.083145	0.495509
3	ANAPC1	0.0941155	2.32021	0.0203295	0.0834713	0.221923
3	TNKS	0.0581783	2.31985	0.0203491	0.0834829	0.377704
3	SOD3	0.166293	2.31945	0.0203707	0.083503	0.104402
3	RAPGEF3	0.0291497	2.31778	0.0204613	0.0838059	0.700291
3	SRPX	0.118235	2.31697	0.0205053	0.0839173	0.165517
3	ABCC6	0.0247864	2.3163	0.020542	0.0839791	0.88967
3	DDX31	0.0412702	2.31608	0.020554	0.0839791	0.550088
3	PTPN1	0.142537	2.30887	0.0209508	0.0853912	0.161375
3	IL1RAP	0.0478153	2.30845	0.0209743	0.0854175	0.435002
3	LPAR6	0.036725	2.30765	0.0210185	0.0855276	0.56843
3	MPDZ	0.111508	2.30666	0.021074	0.0856838	0.217691
3	METTL16	0.0670868	2.30017	0.0214389	0.0869552	0.307298
3	PIEZO1	0.102054	2.29552	0.0217035	0.0879571	0.208565
3	EIF1B	0.105206	2.28671	0.0222129	0.0897306	0.199534
3	TRIM23	0.0770256	2.28436	0.0223503	0.0901401	0.258263
3	HPSE2	0.046179	2.28208	0.0224847	0.0905362	0.42541
3	DUSP5	0.036725	2.27191	0.0230919	0.0926085	0.627938
3	PTK2	0.121811	2.26941	0.0232434	0.0930807	0.171468
3	ID4	0.0390885	2.26935	0.0232469	0.0930807	0.501771
3	ULK2	0.0677535	2.26569	0.0234706	0.093826	0.305948
3	ELOC	0.0512696	2.26345	0.0236079	0.0942998	0.41011
3	CD40	0.0441185	2.25798	0.0239467	0.0954241	0.422102
3	AXIN2	0.152294	2.25672	0.0240254	0.0956617	0.153934
3	TRIM66	0.0317557	2.25622	0.0240568	0.0957105	0.633773
3	RBMS2	0.0978123	2.25116	0.0243753	0.0966699	0.201157
3	MITD1	0.0836919	2.24859	0.0245387	0.0972409	0.244208
3	KANK2	0.268953	2.24444	0.0248042	0.0982151	0.0917276
3	NAP1L4	0.154112	2.23653	0.0253168	0.100166	0.14594
3	AP2A2	0.146597	2.23405	0.0254797	0.100731	0.150915
3	MST1	0.0312708	2.22792	0.0258858	0.102174	0.674209
3	ECE1	0.13478	2.22519	0.0260682	0.102732	0.137491
3	CCDC7	0.0651476	2.2232	0.0262026	0.103018	0.315661
3	AARSD1	0.0575117	2.21751	0.0265881	0.104452	0.359731
3	IL34	0.0346646	2.21647	0.0266593	0.104601	0.551999
3	PALMD	0.0478153	2.21634	0.0266679	0.104601	0.419573
3	APH1B	0.0625417	2.21419	0.0268156	0.105016	0.303058
3	DUX4	0.0369675	2.21319	0.0268846	0.105203	0.51574
3	C5	0.0302406	2.21191	0.0269729	0.105433	0.663571
3	USP7	0.159324	2.21173	0.0269854	0.105433	0.137372
3	IKBKG	0.0842373	2.20697	0.0273161	0.106509	0.227486
3	TRPV1	0.0363614	2.20685	0.0273246	0.106509	0.530993
3	CAPN3	0.0321799	2.2036	0.0275525	0.10723	0.635909
3	BMP4	0.0807224	2.19898	0.0278793	0.108165	0.202244
3	THRA	0.11775	2.18962	0.0285515	0.110593	0.161682
3	FAM193A	0.0866614	2.18935	0.0285716	0.110593	0.232215
3	FKBP15	0.0700564	2.17905	0.0293277	0.11317	0.288949
3	BMP2K	0.0739349	2.1786	0.0293616	0.113213	0.280823
3	POU2F1	0.0545421	2.1781	0.0293989	0.11327	0.338456
3	WDR37	0.0617538	2.16817	0.030146	0.11588	0.318781
3	MTA1	0.154294	2.16516	0.0303755	0.116583	0.142392
3	CUL3	0.116296	2.16437	0.0304363	0.116727	0.16983
3	APCDD1	0.235986	2.16105	0.0306911	0.117524	0.0887274
3	MLH1	0.0800558	2.15446	0.0312037	0.119395	0.250794
3	OCLN	0.0190291	2.1531	0.0313107	0.119713	1.1859
3	ERCC5	0.0890855	2.15099	0.0314771	0.120257	0.212339
3	GLA	0.071026	2.14482	0.0319673	0.121944	0.306638
3	KCTD9	0.0784195	2.1443	0.0320089	0.12201	0.237397
3	ELAC2	0.0782377	2.14347	0.0320756	0.122171	0.245533
3	COMT	0.170838	2.14098	0.0322755	0.122652	0.115563
3	TASOR	0.137204	2.12552	0.0335434	0.127084	0.146382
3	CD14	0.0682989	2.10816	0.0350169	0.132466	0.252648
3	BICRAL	0.066905	2.10254	0.035506	0.134198	0.264712
3	SMCHD1	0.0744803	2.09579	0.0361005	0.135948	0.260215
3	NFATC1	0.0558148	2.09306	0.0363435	0.13676	0.379577
3	CLK3	0.0893279	2.09117	0.0365128	0.137294	0.214009
3	ADRA2A	0.0892067	2.08196	0.0373457	0.140215	0.21453
3	SCAPER	0.0359978	2.07948	0.0375737	0.140965	0.498638
3	PMS2	0.0538149	2.07786	0.0377224	0.141331	0.345296
3	PLA2G5	0.0379977	2.0778	0.0377279	0.141331	0.466736
3	SLCO2B1	0.0797527	2.07327	0.0381471	0.142688	0.21348
3	ALG6	0.0315738	2.07274	0.0381964	0.142765	0.631203
3	NCOA1	0.101145	2.05927	0.039468	0.147078	0.185833
3	TXNDC16	0.0343616	2.05278	0.0400937	0.149299	0.492573
3	TSC1	0.0602388	2.05137	0.0402305	0.149697	0.297906
3	DLG4	0.120114	2.05012	0.0403524	0.149928	0.169874
3	SLC23A2	0.0767832	2.05012	0.0403525	0.149928	0.22629
3	PWWP3A	0.0430883	2.04212	0.0411396	0.152543	0.414798
3	CLEC16A	0.0575723	2.04204	0.041148	0.152543	0.325711
3	PURB	0.111387	2.04049	0.0413018	0.153	0.174683
3	KAT2B	0.0616326	2.03601	0.0417493	0.15452	0.269762
3	MITF	0.0515726	2.0321	0.0421433	0.155772	0.348831
3	SETDB1	0.0617538	2.02639	0.042725	0.157805	0.294721
3	REL	0.0284831	2.02559	0.0428069	0.157991	0.666596
3	GLUD1	0.119326	2.02108	0.0432712	0.159469	0.163839
3	PTPRU	0.0687231	2.01737	0.0436573	0.160748	0.236956
3	GPBP1	0.155021	2.01317	0.0440965	0.162033	0.128208
3	POLE	0.0324829	2.01035	0.044394	0.163006	0.556344
3	POMGNT1	0.107145	2.00871	0.0445676	0.163523	0.19059
3	USP11	0.204291	2.0041	0.0450597	0.165087	0.0995818
3	BAG6	0.162899	1.99975	0.0455276	0.166405	0.12243
3	PALLD	0.358887	1.99952	0.0455525	0.166405	0.0711397
3	ACYP2	0.0410884	1.98229	0.0474469	0.172318	0.420546
3	TMUB2	0.0557542	1.97791	0.0479394	0.173728	0.31032
3	SLIT3	0.274953	1.97282	0.0485156	0.175559	0.0681517
3	HMCN1	0.236471	1.97281	0.0485173	0.175559	0.0851367
3	HSPA2	0.0423611	1.97252	0.04855	0.175559	0.415398
3	CDKN1C	0.130841	1.96791	0.0490782	0.177341	0.133234
3	CASP7	0.066905	1.96595	0.0493049	0.177943	0.26327
3	TRPM7	0.140173	1.96562	0.0493421	0.177943	0.145913
3	ERLIN2	0.072238	1.95871	0.050147	0.180681	0.24347
3	FAM76B	0.0286043	1.95486	0.0505995	0.18218	0.64409
3	IPO9	0.128477	1.9543	0.0506653	0.182286	0.158295
3	HES4	0.0193322	1.95258	0.0508693	0.182888	1.08526
3	TBC1D22B	0.0479971	1.95153	0.0509942	0.183074	0.368971
3	WWP1	0.111508	1.9486	0.0513435	0.184026	0.162223
3	FBXO42	0.0581177	1.94859	0.0513439	0.184026	0.316839
3	NAP1L5	0.0578147	1.93648	0.0528088	0.188639	0.29299
3	ADNP	0.183686	1.93618	0.052846	0.188639	0.106681
3	TJP1	0.136961	1.92815	0.0538361	0.192036	0.134712
3	CNTLN	0.0459972	1.92443	0.0543013	0.193531	0.356515
3	CASP10	0.0350282	1.92418	0.0543325	0.193531	0.48806
3	CNST	0.0501182	1.9232	0.0544548	0.193828	0.314856
3	MLF1	0.0346646	1.91912	0.0549687	0.195518	0.518767
3	FAM107A	0.0268469	1.91294	0.0557551	0.197893	0.568362
3	LRRC3	0.0293922	1.91248	0.0558152	0.197966	0.574646
3	PNPT1	0.0442397	1.90295	0.057047	0.202048	0.391428
3	SOX5	0.0438761	1.8834	0.0596456	0.210655	0.353548
3	TBK1	0.0906612	1.88239	0.059783	0.210991	0.19726
3	ABCD3	0.0629053	1.88174	0.0598718	0.211007	0.285209
3	RMND5A	0.109812	1.88128	0.0599338	0.211077	0.14356
3	ANKS1A	0.071026	1.8757	0.0606959	0.21361	0.213604
3	KDM6A	0.035513	1.87336	0.061019	0.214596	0.466214
3	CACNA2D1	0.0833283	1.85848	0.0631011	0.221451	0.206943
3	COL4A2	0.28471	1.85785	0.0631909	0.221611	0.0674024
3	MAPK3	0.175868	1.85698	0.0633145	0.221889	0.095541
3	TXNRD1	0.173505	1.85234	0.0639772	0.223898	0.10713
3	EIF4EBP3	0.0437549	1.84917	0.0644328	0.22469	0.381956
3	ABTB2	0.0393309	1.84893	0.0644686	0.22469	0.369547
3	FBXO33	0.0424823	1.84751	0.0646738	0.225232	0.372451
3	KCNK6	0.0331495	1.84309	0.0653154	0.227308	0.553947
3	KLHL26	0.0324223	1.84096	0.0656268	0.228075	0.505656
3	NEPRO	0.0842373	1.84017	0.0657432	0.228321	0.215789
3	SEPTIN5	0.134113	1.83821	0.0660318	0.229164	0.139288
3	MAP3K14	0.0437549	1.83754	0.0661304	0.229347	0.377016
3	RO60	0.0901158	1.83592	0.0663695	0.230017	0.180192
3	ARMH3	0.0691473	1.8346	0.0665646	0.230533	0.2315
3	ACVRL1	0.0886007	1.83035	0.0671977	0.232114	0.168097
3	SLC9A3R2	0.11466	1.83029	0.0672067	0.232114	0.158365
3	NR3C2	0.02515	1.82824	0.0675131	0.233011	0.590588
3	ARHGAP35	0.115751	1.82571	0.0678933	0.234162	0.153945
3	PRKCH	0.029271	1.82068	0.0686555	0.236464	0.518544
3	ESR1	0.0504818	1.81806	0.0690551	0.237677	0.244115
3	NTPCR	0.0895097	1.81723	0.0691819	0.23795	0.182491
3	SEMA4B	0.0550876	1.81537	0.0694673	0.238439	0.291952
3	MPHOSPH9	0.0530271	1.81406	0.069668	0.238964	0.32928
3	HSD11B2	0.0210896	1.80657	0.0708295	0.242615	0.762761
3	IKZF2	0.0326041	1.80553	0.0709917	0.242838	0.47193
3	TRIM65	0.0758136	1.802	0.0715457	0.244549	0.214009
3	MAP3K1	0.0590267	1.80172	0.0715898	0.244549	0.250678
3	TNK2	0.0712684	1.79985	0.0718848	0.245278	0.226766
3	PHF10	0.186171	1.79974	0.0719011	0.245278	0.101943
3	EMD	0.148597	1.79771	0.0722226	0.245871	0.117604
3	CD83	0.0229683	1.79682	0.0723644	0.246187	0.735385
3	PARP11	0.0418156	1.79593	0.0725058	0.2465	0.39087
3	PTGER2	0.0441791	1.79441	0.0727472	0.247153	0.342424
3	APOL3	0.0474517	1.79217	0.0731055	0.248033	0.297324
3	DACH1	0.0387855	1.7908	0.0733249	0.248609	0.390564
3	HDAC5	0.0407854	1.78777	0.0738129	0.249755	0.373463
3	B4GAT1	0.103872	1.78713	0.0739165	0.249898	0.135858
3	TET2	0.0531483	1.78611	0.0740821	0.250159	0.264984
3	ATG7	0.0368463	1.78313	0.0745649	0.251449	0.414603
3	FRA10AC1	0.0646021	1.77912	0.0752203	0.253147	0.266627
3	ZBTB48	0.0427853	1.7716	0.0764618	0.256807	0.372715
3	ADGRA3	0.0799345	1.77103	0.0765556	0.256913	0.200965
3	SRCAP	0.126538	1.77079	0.0765961	0.256913	0.135272
3	RBPMS	0.0946003	1.77023	0.0766882	0.257049	0.180345
3	SPATA7	0.0495122	1.76945	0.0768187	0.257314	0.316291
3	RGS4	0.0309678	1.76901	0.0768928	0.25739	0.580082
3	APTX	0.071935	1.76839	0.0769954	0.257433	0.235904
3	GRAMD1A	0.121508	1.76417	0.0777031	0.259235	0.137021
3	DNAJA1	0.210896	1.75967	0.0784633	0.261248	0.0903997
3	CRIPT	0.0507242	1.75891	0.0785926	0.261505	0.312926
3	POR	0.11472	1.75622	0.0790508	0.26268	0.144819
3	YTHDF3	0.167081	1.75174	0.0798183	0.264878	0.107209
3	ATPSCKMT	0.0439973	1.73526	0.0826941	0.273695	0.356567
3	CD58	0.0436337	1.7299	0.0836477	0.276303	0.355594
3	NCOA3	0.0828435	1.7291	0.0837913	0.276594	0.18535
3	XIAP	0.0849039	1.71166	0.0869587	0.285646	0.196093
3	YTHDF1	0.121023	1.71119	0.0870454	0.285646	0.131077
3	CCDC91	0.0621174	1.71118	0.0870475	0.285646	0.250984
3	PID1	0.0491485	1.71003	0.0872606	0.286158	0.223937
3	NFATC4	0.288286	1.70625	0.0879607	0.288264	0.061776
3	KCNIP2	0.0337555	1.70494	0.0882061	0.288879	0.450905
3	SCARB1	0.0281195	1.70247	0.0886674	0.2902	0.531231
3	REPS1	0.0530877	1.70176	0.0888002	0.290445	0.300639
3	PDCD4	0.176535	1.70094	0.088954	0.290568	0.0880528
3	CDK17	0.0867826	1.70049	0.0890387	0.290654	0.202021
3	SCFD2	0.0576935	1.69424	0.0902202	0.294056	0.288996
3	RBM12	0.105569	1.69338	0.0903828	0.294274	0.165101
3	RNF31	0.060057	1.69214	0.0906186	0.294833	0.247892
3	PRPH2	0.0290891	1.69186	0.0906725	0.294833	0.532272
3	PHEX	0.0272105	1.69107	0.0908239	0.295134	0.480918
3	FOLH1	0.0217563	1.68888	0.0912415	0.295914	0.686943
3	CDAN1	0.0338767	1.68746	0.0915152	0.296499	0.436103
3	RASD1	0.0549058	1.68733	0.0915405	0.296499	0.294354
3	BCOR	0.0510878	1.68135	0.0926945	0.299654	0.288891
3	SWT1	0.0424217	1.67898	0.0931568	0.300954	0.320629
3	TFE3	0.219987	1.67778	0.0933899	0.301513	0.0830384
3	FGF10	0.0359978	1.67654	0.0936324	0.301919	0.328734
3	SMARCAD1	0.0721168	1.67586	0.0937661	0.301919	0.235156
3	CPEB1	0.0508454	1.67559	0.0938177	0.301919	0.271699
3	ERCC6	0.0628447	1.6712	0.0946816	0.304112	0.215549
3	STRN3	0.123689	1.65875	0.0971668	0.311095	0.13242
3	TRAF6	0.0602994	1.65693	0.0975342	0.312072	0.23242
3	IVNS1ABP	0.0684807	1.65458	0.098009	0.313067	0.228127
3	EED	0.0638143	1.65447	0.0980328	0.313067	0.229752
3	HERC6	0.0326041	1.64999	0.0989442	0.315172	0.440814
3	SOCS1	0.126174	1.64874	0.0992002	0.315786	0.127207
3	IFT57	0.10763	1.64833	0.0992844	0.315853	0.124488
3	CSPP1	0.0460578	1.6387	0.101277	0.321578	0.302188
3	DMXL1	0.0887825	1.63637	0.101761	0.322736	0.185334
3	ZMYM3	0.0681171	1.63633	0.10177	0.322736	0.211858
3	MEIS2	0.0362402	1.63251	0.102573	0.324813	0.396185
3	AKR1B1	0.0975092	1.63005	0.10309	0.325887	0.129977
3	DDX10	0.0584207	1.62775	0.103579	0.32714	0.267175
3	PLA2G4A	0.0273317	1.62756	0.103617	0.32714	0.49804
3	ELANE	0.0329677	1.62269	0.104655	0.330208	0.410545
3	RBM27	0.0776317	1.61506	0.106298	0.334758	0.193627
3	PANK2	0.0555118	1.61446	0.106429	0.334959	0.267847
3	PCID2	0.105388	1.61336	0.106667	0.335497	0.14879
3	FOXRED1	0.080783	1.60902	0.107611	0.338042	0.186925
3	BAG3	0.0869038	1.60682	0.108094	0.339347	0.19924
3	RPS6KA5	0.0266044	1.60471	0.108558	0.340545	0.481675
3	JRK	0.0577541	1.60446	0.108612	0.340545	0.231569
3	WASHC2A	0.0623599	1.60157	0.10925	0.341902	0.235189
4	TCF21	0.709545	80.818	0	0	2.95883
4	AOC3	0.71475	78.0571	0	0	2.77626
4	INMT	0.608514	70.9398	0	0	2.86257
4	LBH	0.76048	68.4981	0	0	2.16481
4	SLC40A1	0.701087	60.4207	0	0	1.99645
4	PLEKHH2	0.603402	59.0003	0	0	2.18955
4	FGFR4	0.45915	57.1079	0	0	2.83301
4	ZYX	0.613905	51.2652	0	0	1.73807
4	CASS4	0.499396	49.8719	0	0	2.10763
4	NPNT	0.421879	48.4393	0	0	2.4358
4	DST	0.726833	46.5287	0	0	1.26508
4	MYH10	0.573287	44.731	0	0	1.58139
4	SCN7A	0.566874	43.6367	0	0	1.58313
4	TBX2	0.507575	42.2587	0	0	1.64624
4	SLIT2	0.47839	39.9395	0	0	1.61993
4	FHL1	0.443907	39.7484	0	0	1.75141
4	CCBE1	0.336091	38.9995	0	0	2.30032
4	ANGPT1	0.394182	38.6214	0	0	1.86978
4	VEGFD	0.286179	38.1628	0	0	2.87466
4	BMP5	0.421508	36.9876	1.81036e-299	3.23343e-297	1.6687
4	SPTBN1	0.613254	32.0417	2.8613e-225	4.33618e-223	1.00881
4	MAOB	0.355795	31.8897	3.70991e-223	5.45684e-221	1.60717
4	TBX4	0.318524	29.5537	5.88285e-192	7.95138e-190	1.63246
4	EPAS1	0.505995	29.3512	2.30349e-189	2.95379e-187	1.13198
4	EDNRA	0.331629	28.5684	1.65951e-179	1.976e-177	1.52057
4	CES1	0.318245	28.1369	3.46757e-174	3.94121e-172	1.53191
4	CD82	0.383493	27.8896	3.56686e-171	3.96397e-169	1.26838
4	CAVIN2	0.247328	27.0181	9.06131e-161	9.44076e-159	1.9592
4	FHOD1	0.260991	26.953	5.25489e-160	5.3632e-158	1.80863
4	CSRP1	0.417883	25.8722	1.36932e-147	1.26814e-145	1.07373
4	KITLG	0.327633	25.8662	1.60076e-147	1.45553e-145	1.34438
4	ADAM9	0.430709	25.357	7.5224e-142	6.48612e-140	1.00842
4	ADRA1A	0.173994	25.077	8.86325e-139	7.51273e-137	3.14352
4	DPYSL2	0.450878	25.0369	2.42416e-138	2.02054e-136	0.959521
4	SCN4B	0.216749	22.2693	7.33228e-110	5.47294e-108	1.75266
4	CD302	0.36193	21.9251	1.49756e-106	1.0854e-104	1.00376
4	TRPC6	0.185333	21.3256	6.57478e-101	4.63105e-99	2.03255
4	BMPER	0.180035	21.2503	3.27836e-100	2.2459e-98	2.09294
4	SPECC1L	0.316572	21.0305	3.45019e-98	2.33167e-96	1.07152
4	WNT2	0.228088	20.3452	5.1195e-92	3.32501e-90	1.45882
4	VGLL3	0.327354	20.2513	3.45722e-91	2.18855e-89	1.00186
4	FRAS1	0.169718	20.1441	3.02861e-90	1.89326e-88	2.13108
4	FBLN5	0.351334	18.1558	1.15557e-73	6.01981e-72	0.826068
4	LTBP2	0.713635	17.2753	7.21448e-67	3.50288e-65	0.5536
4	PIEZO2	0.370202	17.257	9.90618e-67	4.76354e-65	0.742227
4	MAOA	0.18524	17.2556	1.01572e-66	4.83771e-65	1.46476
4	MAF	0.247607	16.874	6.99507e-64	3.23911e-62	1.04904
4	FAT3	0.119528	16.7324	7.61555e-63	3.49407e-61	2.80204
4	DKK3	0.40013	16.5387	1.93056e-61	8.77703e-60	0.665143
4	TGM2	0.375778	16.3146	7.77215e-60	3.43969e-58	0.714632
4	PDE5A	0.352635	15.7135	1.22254e-55	5.27063e-54	0.714324
4	PMP22	0.452087	15.6273	4.74377e-55	2.02766e-53	0.558538
4	EMP2	0.235431	15.4902	4.03736e-54	1.66866e-52	0.991491
4	MME	0.134492	15.4413	8.63682e-54	3.45542e-52	1.9537
4	NRP1	0.347988	15.2822	1.00426e-52	3.89326e-51	0.683174
4	SVEP1	0.231713	14.7899	1.70193e-49	6.39952e-48	0.941287
4	GNAI1	0.178362	14.7456	3.28267e-49	1.2071e-47	1.25546
4	GRIA1	0.106423	14.2837	2.76354e-46	9.73273e-45	2.51456
4	IL6ST	0.562971	14.2188	7.00022e-46	2.44812e-44	0.425605
4	CDH11	0.558509	13.5334	9.93454e-42	3.2686e-40	0.404278
4	SERPINA3	0.295474	13.1754	1.21514e-39	3.87065e-38	0.68061
4	NDRG2	0.219165	13.0416	7.09145e-39	2.21652e-37	0.862606
4	IL16	0.282926	12.8914	5.03307e-38	1.53478e-36	0.67643
4	ADAMTSL3	0.139046	12.7023	5.74273e-37	1.70949e-35	1.31056
4	ETV1	0.180035	12.6692	8.76237e-37	2.57768e-35	1.03282
4	S1PR1	0.0998234	12.5055	6.96497e-36	2.00183e-34	2.18674
4	H3F3B	0.527651	12.3264	6.5263e-35	1.85443e-33	0.34491
4	LPL	0.121201	12.2158	2.55941e-34	7.11088e-33	1.56259
4	OLFML3	0.493912	12.0447	2.06798e-33	5.56021e-32	0.365723
4	USP53	0.170369	11.8816	1.47484e-32	3.86161e-31	1.01172
4	CMKLR1	0.120178	11.6644	1.93802e-31	4.91981e-30	1.45512
4	EPHX1	0.269635	11.5722	5.69832e-31	1.43203e-29	0.636426
4	GRK5	0.205595	11.4411	2.60416e-30	6.44724e-29	0.8054
4	SOX2-OT	0.461474	11.1142	1.07054e-28	2.53733e-27	0.399696
4	GJA5	0.200855	11.0184	3.11601e-28	7.248e-27	0.816395
4	SLC1A5	0.22753	10.8725	1.55843e-27	3.55876e-26	0.695639
4	SLC29A1	0.204945	10.8309	2.45639e-27	5.58383e-26	0.73622
4	DUSP6	0.135236	10.6447	1.84587e-26	4.1582e-25	1.11587
4	FMO3	0.171298	10.6369	2.00782e-26	4.48263e-25	0.890878
4	SAMD5	0.130402	10.4658	1.23982e-25	2.71944e-24	1.1596
4	CACNA1D	0.121759	10.3895	2.76737e-25	5.93976e-24	1.2314
4	PGAP2	0.108003	10.2292	1.46678e-24	3.0564e-23	1.41464
4	ACACB	0.15494	10.2002	1.97952e-24	4.10771e-23	0.895521
4	RSPO2	0.086904	10.1917	2.1587e-24	4.46102e-23	1.91562
4	KCNK3	0.0812343	10.1596	3.00406e-24	6.15708e-23	2.14057
4	NOTCH2NLA	0.428478	10.1371	3.78039e-24	7.68526e-23	0.360941
4	COLEC12	0.237383	10.1105	4.96387e-24	1.00098e-22	0.612604
4	VLDLR	0.204108	9.64333	5.24582e-22	1.00901e-20	0.650036
4	ITIH5	0.335998	9.54588	1.34962e-21	2.56632e-20	0.423426
4	F11R	0.160796	9.34235	9.42153e-21	1.76468e-19	0.813327
4	SESN3	0.155219	9.24191	2.42126e-20	4.46817e-19	0.84507
4	VEGFC	0.103355	9.12883	6.92436e-20	1.24564e-18	1.31918
4	TNXB	0.58788	9.10091	8.95768e-20	1.60564e-18	0.351127
4	CDC42BPG	0.0750999	9.02403	1.81292e-19	3.21505e-18	1.95694
4	NEBL	0.0976857	9.01694	1.93422e-19	3.41803e-18	1.36297
4	PTPN5	0.0586486	8.93728	3.98858e-19	6.926e-18	3.43104
4	MRC2	0.662608	8.82204	1.12394e-18	1.91837e-17	0.196303
4	CAV2	0.149828	8.6944	3.48684e-18	5.85157e-17	0.811981
4	HOXA5	0.202714	8.59844	8.0805e-18	1.3293e-16	0.587621
4	CDKN1C	0.16377	8.54039	1.33772e-17	2.16503e-16	0.725335
4	LAMC1	0.296961	8.46107	2.64929e-17	4.23294e-16	0.415284
4	MAL	0.0915513	8.34263	7.26574e-17	1.14987e-15	1.28448
4	CD44	0.295195	8.329	8.15267e-17	1.27411e-15	0.414915
4	ZEB2	0.281996	8.30018	1.03955e-16	1.61453e-15	0.430401
4	RGN	0.134678	8.11673	4.7892e-16	7.19243e-15	0.822458
4	CYP3A5	0.0778883	8.0622	7.4934e-16	1.11864e-14	1.53636
4	PKNOX2	0.0807696	8.04626	8.53605e-16	1.2705e-14	1.45954
4	PHEX	0.0621805	7.99178	1.33004e-15	1.95633e-14	2.23608
4	TPPP	0.085138	7.97916	1.47327e-15	2.15433e-14	1.30903
4	TSPAN3	0.292406	7.95603	1.7765e-15	2.57515e-14	0.399628
4	LIFR	0.0909006	7.94379	1.96101e-15	2.83439e-14	1.25467
4	TJP2	0.187657	7.93725	2.06707e-15	2.95355e-14	0.594437
4	HSPB8	0.223162	7.90325	2.71716e-15	3.86038e-14	0.49832
4	KDR	0.0734269	7.89599	2.88011e-15	4.08029e-14	1.59715
4	MYLK	0.475509	7.85715	3.92968e-15	5.5515e-14	0.25443
4	CBX7	0.214518	7.85533	3.98719e-15	5.61689e-14	0.498745
4	CLIC4	0.314806	7.66361	1.8078e-14	2.48373e-13	0.357981
4	ABI3BP	0.473836	7.5286	5.12875e-14	6.95092e-13	0.24982
4	PTGER4	0.241751	7.45003	9.33161e-14	1.24446e-12	0.434579
4	AGER	0.0643182	7.13792	9.47548e-13	1.20577e-11	1.72089
4	PTGS2	0.120829	7.11427	1.12503e-12	1.42077e-11	0.758403
4	NOTCH2	0.370388	7.08342	1.40641e-12	1.7672e-11	0.275304
4	GPRC5C	0.0751929	7.00419	2.48412e-12	3.09032e-11	1.33821
4	SORL1	0.0821638	6.92371	4.39961e-12	5.36645e-11	1.14627
4	FEZ1	0.0955479	6.88696	5.69961e-12	6.86837e-11	0.986957
4	NUMA1	0.368529	6.86095	6.84065e-12	8.18423e-11	0.267025
4	S1PR3	0.156334	6.79028	1.11913e-11	1.31999e-10	0.584818
4	SLC5A3	0.131983	6.78794	1.13749e-11	1.3385e-10	0.713281
4	MCTP2	0.212752	6.77845	1.21476e-11	1.42272e-10	0.461384
4	KIAA0408	0.0744493	6.6845	2.31716e-11	2.66394e-10	1.27498
4	CAT	0.137745	6.67626	2.45113e-11	2.8115e-10	0.655113
4	PTCH1	0.130217	6.49683	8.20275e-11	9.01581e-10	0.641105
4	PTGIR	0.111442	6.48863	8.66217e-11	9.4692e-10	0.781746
4	ANO1	0.155219	6.34479	2.22726e-10	2.33024e-09	0.55748
4	TBX5	0.128358	6.31291	2.73834e-10	2.83528e-09	0.659718
4	TPCN1	0.154475	6.30898	2.8088e-10	2.90223e-09	0.547595
4	CCL13	0.0929454	6.23387	4.55039e-10	4.65368e-09	0.877399
4	ATOH8	0.0735198	6.13333	8.60608e-10	8.6078e-09	1.1177
4	ADAMTS12	0.208291	6.11204	9.83674e-10	9.78003e-09	0.432945
4	CRYBG3	0.16284	6.04612	1.4838e-09	1.45499e-08	0.509842
4	YAP1	0.283669	5.96794	2.40269e-09	2.28874e-08	0.306394
4	ITGA3	0.0667348	5.89075	3.84457e-09	3.6005e-08	1.20859
4	FZD4	0.169997	5.88295	4.03018e-09	3.75325e-08	0.443873
4	PTPRG	0.198253	5.84799	4.97542e-09	4.59928e-08	0.422486
4	ALDH2	0.268519	5.84557	5.0483e-09	4.65803e-08	0.314613
4	KANK2	0.27707	5.75886	8.46821e-09	7.64432e-08	0.303926
4	SOD3	0.180593	5.66436	1.47573e-08	1.30161e-07	0.429518
4	FZD1	0.173157	5.63923	1.70814e-08	1.49867e-07	0.459612
4	TMEM130	0.0780742	5.52611	3.27404e-08	2.77517e-07	0.99491
4	IL11RA	0.116739	5.47925	4.27125e-08	3.58398e-07	0.60311
4	PRDM6	0.187657	5.45659	4.85369e-08	4.0523e-07	0.40391
4	SSBP3	0.156427	5.34232	9.17624e-08	7.53536e-07	0.471074
4	SGCA	0.0675713	5.31303	1.07818e-07	8.75324e-07	1.04292
4	SOX9	0.106144	5.30276	1.14062e-07	9.24516e-07	0.644482
4	DLL1	0.0658983	5.25807	1.45579e-07	1.17237e-06	1.04532
4	TOX2	0.074914	5.23829	1.6207e-07	1.29682e-06	0.938881
4	AGTR1	0.0601357	5.06279	4.13165e-07	3.17883e-06	1.12125
4	ENPP2	0.196208	5.02036	5.15747e-07	3.94985e-06	0.37357
4	GAB1	0.0946185	4.98483	6.20172e-07	4.72787e-06	0.682109
4	RBMS3	0.245841	4.9157	8.8467e-07	6.63303e-06	0.284331
4	SDK2	0.139604	4.85113	1.22758e-06	9.02809e-06	0.493772
4	HSPA2	0.0591133	4.80427	1.55316e-06	1.12407e-05	1.14026
4	SLC9A3R2	0.129287	4.77731	1.77656e-06	1.27985e-05	0.541594
4	NDNF	0.211358	4.67518	2.93689e-06	2.03991e-05	0.305756
4	TFPI	0.370202	4.63901	3.50086e-06	2.40823e-05	0.183252
4	OGT	0.284506	4.57116	4.85039e-06	3.28592e-05	0.232846
4	FGF10	0.052886	4.55983	5.11957e-06	3.45986e-05	1.13013
4	HMCN1	0.243145	4.55529	5.23134e-06	3.53062e-05	0.273643
4	CD46	0.254113	4.55469	5.24618e-06	3.53233e-05	0.257084
4	HPCAL1	0.0838368	4.55462	5.24799e-06	3.53233e-05	0.714961
4	HLX	0.131053	4.54333	5.53719e-06	3.71698e-05	0.479957
4	FOXO3	0.169625	4.5149	6.33479e-06	4.19607e-05	0.381382
4	RAPGEF5	0.0473092	4.50709	6.57215e-06	4.34179e-05	1.32742
4	GRIK4	0.0481457	4.46597	7.97064e-06	5.23112e-05	1.2971
4	PDGFRA	0.351148	4.45592	8.35337e-06	5.46796e-05	0.178121
4	ZNF395	0.101403	4.42968	9.4372e-06	6.12133e-05	0.567814
4	TNS2	0.26917	4.37937	1.19022e-05	7.62134e-05	0.235255
4	PGAP1	0.0744493	4.33887	1.43215e-05	9.03173e-05	0.766133
4	B4GAT1	0.116739	4.33593	1.45146e-05	9.14201e-05	0.506808
4	SLIT3	0.275026	4.3339	1.46491e-05	9.21514e-05	0.229142
4	CD4	0.302352	4.32631	1.51628e-05	9.51433e-05	0.208865
4	HERC2	0.196022	4.28515	1.82615e-05	0.000113448	0.318919
4	RAPGEF6	0.0711033	4.24271	2.20838e-05	0.000134684	0.773691
4	KLHL24	0.121759	4.23545	2.28095e-05	0.000138941	0.47302
4	CPSF6	0.261641	4.23145	2.32193e-05	0.000141265	0.239917
4	CCN2	0.320383	4.20369	2.62602e-05	0.000158035	0.196368
4	CALCRL	0.0444279	4.20211	2.64444e-05	0.000158952	1.3524
4	IGF2BP2	0.0870899	4.14092	3.45913e-05	0.000203759	0.632242
4	PPARGC1A	0.0516777	4.12556	3.69839e-05	0.00021734	1.05669
4	CTNNAL1	0.106887	4.08927	4.3274e-05	0.000252524	0.536202
4	EPHA1	0.0316014	4.04629	5.20368e-05	0.000299811	2.17865
4	ITPR1	0.0945255	4.0303	5.57068e-05	0.000319851	0.549247
4	PDLIM2	0.0692444	3.99536	6.45968e-05	0.000366684	0.7534
4	PTH1R	0.0491681	3.99302	6.52368e-05	0.000369897	1.09233
4	NTPCR	0.101403	3.97294	7.09897e-05	0.000400699	0.530321
4	DACH1	0.0518636	3.9444	7.99991e-05	0.000448013	1.0253
4	C4A	0.216284	3.86536	0.000110927	0.000612302	0.25974
4	CDH13	0.0447068	3.81979	0.000133563	0.000730798	1.16015
4	RUNX1T1	0.16442	3.80835	0.000139894	0.000762936	0.323463
4	PPM1A	0.2029	3.75395	0.000174071	0.000935048	0.275982
4	ZNF106	0.248164	3.73675	0.000186415	0.00099707	0.225299
4	ENG	0.253927	3.73489	0.0001878	0.0010034	0.220051
4	ADRA1B	0.0409889	3.69125	0.000223153	0.00118094	1.23323
4	MTERF2	0.0574403	3.6845	0.000229148	0.00120755	0.807762
4	PRKCB	0.0435914	3.6588	0.000253398	0.00132974	1.16444
4	TNFSF13	0.0489822	3.65507	0.000257112	0.00134641	0.961302
4	MYO1B	0.172228	3.64378	0.00026866	0.00139955	0.341291
4	RBCK1	0.122595	3.61688	0.000298175	0.00154686	0.387039
4	RERG	0.107352	3.61563	0.000299615	0.00155272	0.414552
4	ACTN2	0.0328097	3.58595	0.000335848	0.00172974	1.60999
4	ABCC6	0.0339251	3.55433	0.000378949	0.00193974	1.47231
4	BMP7	0.0915513	3.52911	0.000416952	0.00211971	0.4953
4	TBCK	0.123803	3.51708	0.000436326	0.00221081	0.388416
4	SAMHD1	0.184961	3.49695	0.000470612	0.00237251	0.2672
4	SLC2A4RG	0.16535	3.4487	0.000563295	0.00280024	0.315931
4	TPPP3	0.0731481	3.43824	0.000585514	0.00290204	0.549222
4	CLDN18	0.0303932	3.42511	0.000614559	0.00303097	1.67716
4	RFTN1	0.1054	3.36311	0.000770686	0.00375287	0.443185
4	CCN5	0.159216	3.3548	0.000794212	0.00385992	0.239043
4	NRP2	0.059578	3.33989	0.000838123	0.00405363	0.752042
4	PLS3	0.342411	3.32899	0.000871627	0.00420348	0.132395
4	PLXNB2	0.407938	3.31513	0.000915996	0.00440048	0.0906456
4	DPYD	0.152523	3.29086	0.0009988	0.00477077	0.300572
4	COMT	0.173436	3.26995	0.00107565	0.00509838	0.295268
4	BMP4	0.0876476	3.25621	0.00112911	0.00530702	0.467818
4	GSTM3	0.111163	3.25197	0.00114608	0.00538175	0.401592
4	TBX19	0.0468445	3.23986	0.00119589	0.00559126	0.879374
4	EPHB6	0.0555814	3.20966	0.00132891	0.0061479	0.732737
4	CCL8	0.0330886	3.09914	0.00194081	0.00873133	1.30774
4	IFIT1	0.0711033	3.07284	0.00212034	0.0094677	0.538031
4	DRD1	0.0250023	3.0624	0.00219569	0.00976059	1.95194
4	HSD11B1	0.0462868	3.05836	0.00222551	0.00987909	0.808974
4	CD14	0.0751929	3.04435	0.00233182	0.0103016	0.483079
4	DNPEP	0.0850451	3.04185	0.00235129	0.0103785	0.467369
4	VIPR1	0.023794	3.00848	0.0026256	0.0115181	2.06729
4	LGMN	0.134864	3.00312	0.00267223	0.0116919	0.327112
4	FREM1	0.078353	2.99743	0.00272263	0.0118916	0.469505
4	CP	0.0468445	2.9865	0.00282191	0.012293	0.810048
4	CCND1	0.0649689	2.96287	0.00304787	0.0131627	0.612907
4	PTPRQ	0.0317873	2.9414	0.0032673	0.0140135	1.24272
4	HSD11B2	0.0290919	2.94064	0.00327533	0.0140359	1.3812
4	SNAI2	0.260712	2.93527	0.00333253	0.0142444	0.174281
4	UCP2	0.0483316	2.93169	0.00337123	0.0143635	0.783106
4	HMGN3	0.113022	2.92022	0.00349784	0.0148621	0.356593
4	GSTM1	0.0593921	2.87687	0.00401637	0.0168931	0.620043
4	CDK18	0.0527001	2.85741	0.00427114	0.0178745	0.684678
4	MAP4K3	0.0804908	2.84723	0.00441008	0.0183637	0.468764
4	MAML2	0.0671996	2.8402	0.00450847	0.0187111	0.551982
4	CCR1	0.0416396	2.83221	0.00462277	0.0191696	0.88518
4	MEF2A	0.131797	2.82194	0.00477341	0.0197451	0.317568
4	MAPK10	0.0728692	2.77421	0.00553367	0.0225541	0.482998
4	IL13RA2	0.0680361	2.77015	0.00560311	0.0227814	0.507998
4	CASP1	0.0657124	2.75015	0.00595685	0.0241216	0.553748
4	ZMIZ1	0.185612	2.74691	0.00601604	0.0243023	0.216592
4	ITPR3	0.111349	2.73914	0.00615993	0.0247834	0.335107
4	PIK3R1	0.201599	2.73816	0.00617843	0.0248179	0.207117
4	EZH1	0.111442	2.67835	0.00739866	0.0292265	0.31611
4	PECAM1	0.0615299	2.65892	0.00783908	0.0307477	0.572344
4	CD93	0.0337392	2.65142	0.00801552	0.031415	0.996046
4	PPFIA4	0.0386653	2.64734	0.00811271	0.0317711	0.895589
4	IFIT3	0.0585556	2.60648	0.00914776	0.0353266	0.548321
4	SLC6A4	0.0188679	2.55438	0.0106377	0.0402719	2.40205
4	TSPAN8	0.0536295	2.55036	0.0107611	0.0407083	0.541964
4	ZNF177	0.0468445	2.53219	0.0113354	0.0425634	0.658609
4	BCAM	0.0362487	2.52235	0.0116575	0.0436371	0.897482
4	PLCE1	0.0424761	2.51848	0.0117861	0.0440525	0.750359
4	RXRA	0.14927	2.51556	0.0118844	0.0443868	0.254465
4	SDHA	0.334418	2.50534	0.0122334	0.0454865	0.102638
4	SLC1A3	0.0268612	2.50171	0.0123595	0.0459213	1.28166
4	CCDC102B	0.210057	2.48529	0.0129444	0.0478103	0.178658
4	HOXB4	0.188865	2.48053	0.0131186	0.0484178	0.200054
4	NOSTRIN	0.0251882	2.47577	0.0132951	0.0489968	1.30866
4	IRS2	0.0820708	2.46987	0.0135164	0.0497025	0.39212
4	SMARCA2	0.213589	2.46069	0.0138671	0.0508395	0.181895
4	SELENBP1	0.0804908	2.45851	0.0139516	0.0510028	0.388192
4	FGF2	0.0939678	2.4568	0.0140179	0.0512078	0.355305
4	ARL4D	0.0521424	2.44962	0.0143008	0.0520513	0.582029
4	AKR1B1	0.101682	2.44371	0.014537	0.0527957	0.340769
4	TEK	0.0210057	2.41934	0.0155488	0.0559018	1.76325
4	VAMP5	0.0634817	2.4091	0.0159919	0.0573302	0.515981
4	EPB41L3	0.071568	2.35505	0.0185202	0.0653632	0.452711
4	NR1H3	0.0804908	2.24296	0.0248994	0.0856408	0.3659
4	KAT2B	0.0643182	2.22962	0.0257727	0.0882198	0.443777
4	ECRG4	0.0351334	2.22669	0.0259683	0.088768	0.778891
4	PKD1	0.268798	2.21448	0.0267955	0.090912	0.126825
4	ATXN3	0.127335	2.20489	0.0274615	0.0927312	0.262195
4	IL22RA1	0.0176596	2.20168	0.0276876	0.0933057	1.96807
4	SIRPA	0.154382	2.18225	0.0290908	0.0975742	0.234753
4	TOM1L2	0.11172	2.17923	0.0293146	0.0981932	0.283059
4	EPG5	0.0790966	2.1724	0.0298254	0.0996745	0.374486
4	PCDH17	0.0201692	2.15183	0.0314111	0.103825	1.48432
4	DDX3X	0.257645	2.13795	0.0325211	0.106688	0.13458
4	PTPRM	0.115345	2.1378	0.0325333	0.106688	0.300213
4	RREB1	0.152245	2.12043	0.0339698	0.11089	0.223878
4	EPOR	0.0360628	2.11087	0.0347837	0.11303	0.692332
4	LY75	0.0303932	2.08551	0.0370226	0.11861	0.86634
4	CLDN5	0.0236081	2.0582	0.0395707	0.125646	1.13467
4	MCCC1	0.095362	2.04513	0.040842	0.129437	0.296611
4	PSRC1	0.0331815	2.03044	0.0423115	0.13367	0.777444
4	DTNA	0.0823497	2.02056	0.0433253	0.13627	0.346623
4	ROCK2	0.0961056	2.01334	0.0440787	0.138466	0.317034
4	NAV2	0.0490752	1.99889	0.0456202	0.142059	0.559332
4	MECOM	0.0445209	1.99397	0.0461551	0.143635	0.568627
4	ITPRID2	0.0708244	1.98753	0.0468636	0.145568	0.39417
4	KCNJ8	0.0915513	1.98247	0.0474264	0.147134	0.299101
4	IFRD1	0.0831862	1.98066	0.0476297	0.147673	0.332606
4	LONRF3	0.0495399	1.97374	0.0484111	0.149817	0.452483
4	CLEC14A	0.0227716	1.94817	0.051395	0.158365	1.11862
4	TTC12	0.0521424	1.94743	0.0514835	0.158473	0.471568
4	RAB9A	0.0768659	1.91354	0.0556787	0.170723	0.353458
4	ANXA3	0.0240729	1.91011	0.0561192	0.171758	1.046
4	HES1	0.0608793	1.8945	0.0581583	0.176605	0.378441
4	LMO2	0.0261177	1.8846	0.0594843	0.180076	0.878478
4	SERPINB9	0.0564179	1.87857	0.0603031	0.181563	0.438961
4	SORT1	0.0583697	1.87753	0.0604461	0.181775	0.412273
4	F7	0.0432196	1.85959	0.0629441	0.188043	0.500191
4	CCL28	0.0275119	1.85594	0.0634619	0.189352	0.816771
4	SNURF	0.107166	1.85445	0.0636742	0.189657	0.273576
4	FBP1	0.0258388	1.85137	0.0641169	0.190749	0.958352
4	TIE1	0.0250953	1.82634	0.0677996	0.199099	0.91211
4	EPHX2	0.0523283	1.8179	0.0690794	0.202027	0.429882
4	FZR1	0.0556743	1.79731	0.072286	0.209566	0.40016
4	RMND5A	0.109118	1.79418	0.0727841	0.210401	0.263073
4	LRRC3	0.0307649	1.78351	0.0745029	0.214255	0.724287
4	HPGD	0.020448	1.77297	0.0762342	0.218605	1.10096
4	CSPG4	0.0349475	1.77083	0.0765896	0.219498	0.663434
4	RARB	0.0509341	1.76057	0.0783116	0.223664	0.4654
4	N4BP2	0.049447	1.75828	0.0786999	0.224517	0.473937
4	GATA2	0.0197974	1.7549	0.0792759	0.225902	1.11708
4	ITGA1	0.0803049	1.74164	0.0815719	0.231653	0.317143
4	NR3C2	0.0266753	1.74029	0.0818083	0.231929	0.777239
4	CEP44	0.0507482	1.72817	0.0839576	0.236281	0.429236
4	LRP5	0.0524212	1.71872	0.0856655	0.239701	0.466514
4	ARRB1	0.0556743	1.71007	0.0872521	0.242685	0.389976
4	ROBO4	0.0179385	1.70533	0.088132	0.244588	1.29829
4	EGFL6	0.120086	1.68899	0.0912204	0.251826	0.249785
4	ULK1	0.105586	1.67854	0.0932421	0.25607	0.247464
4	RASD1	0.0563249	1.67788	0.093371	0.256165	0.422256
4	CDH5	0.0263036	1.67614	0.09371	0.256791	0.72327
4	ANGPTL4	0.042662	1.66491	0.0959298	0.261962	0.497765
4	ARNT	0.216656	1.6586	0.0971966	0.264749	0.133479
4	EPCAM	0.0244447	1.65237	0.09846	0.267753	0.837329
4	ABTB1	0.0246305	1.64778	0.0993979	0.27001	0.783808
4	CRYZL1	0.0930384	1.63818	0.101383	0.274657	0.249097
4	CD36	0.0200762	1.63182	0.102716	0.277968	1.04114
4	FAM107A	0.0274189	1.62945	0.103219	0.278874	0.707396
4	CHAF1A	0.0355981	1.62704	0.10373	0.279952	0.56304
4	EGFL7	0.0194256	1.61129	0.107116	0.288314	1.11487
4	CELSR2	0.0332745	1.60932	0.107546	0.289315	0.625555
4	HGF	0.275304	1.60892	0.107635	0.289398	0.0870291
4	P2RY1	0.0252812	1.58733	0.112439	0.300377	0.791742
4	WFDC1	0.0537225	1.57312	0.115691	0.306935	0.41134
4	BNIP3	0.0496329	1.54916	0.121343	0.319387	0.40728
4	GIMAP8	0.0232364	1.5423	0.123001	0.322901	0.815863
4	EGFL8	0.0658983	1.5416	0.12317	0.323177	0.285991
4	TMPO	0.0575332	1.53284	0.125315	0.327772	0.334109
4	HBEGF	0.0280695	1.51884	0.128804	0.335668	0.705421
4	RNF180	0.0750999	1.51428	0.129956	0.338143	0.301042
4	PFKFB3	0.127614	1.51335	0.130191	0.338577	0.196711
4	TC2N	0.0275119	1.50672	0.131883	0.342623	0.639863
4	CA4	0.0109676	1.503	0.13284	0.344571	2.40989
4	SH2D3C	0.0220281	1.49243	0.135587	0.349904	0.84647
4	RFX2	0.0549308	1.49205	0.135687	0.349959	0.343986
4	BCL6	0.118134	1.48679	0.13707	0.352616	0.196857
4	RRAD	0.0367134	1.48198	0.138345	0.355532	0.499962
4	SULT1A1	0.0233293	1.46564	0.142748	0.365343	0.701714
4	YJEFN3	0.0434055	1.46366	0.143287	0.3664	0.416183
4	NRN1	0.018775	1.46359	0.143307	0.3664	0.951526
4	ZFX	0.0814202	1.46322	0.143407	0.366469	0.275105
4	C4B	0.167488	1.44494	0.148474	0.378065	0.152219
4	FGFR3	0.0166372	1.44066	0.149682	0.380752	1.11128
4	TLR5	0.0244447	1.43922	0.150089	0.381399	0.689682
4	DUX4	0.0353193	1.4373	0.150631	0.382002	0.443538
4	HDAC5	0.0407101	1.43343	0.151735	0.384022	0.443753
4	PRKCZ	0.0211916	1.43227	0.152066	0.384664	0.870452
4	KCNK6	0.0328097	1.39782	0.162166	0.404889	0.569955
4	SLC6A9	0.028906	1.39454	0.163154	0.407151	0.64514
4	GADD45G	0.0237011	1.38313	0.166624	0.413747	0.690046
4	AFF2	0.0132912	1.37311	0.16972	0.419965	1.46067
4	ZC2HC1A	0.0730551	1.36711	0.171592	0.42356	0.268027
4	KDM3A	0.0923878	1.34661	0.178106	0.436621	0.213594
4	CNNM3	0.0519565	1.34396	0.17896	0.438072	0.341568
4	IL5RA	0.0161725	1.33969	0.180346	0.441032	1.05195
4	OSGIN2	0.0725904	1.33868	0.180674	0.441619	0.290529
4	PARD3	0.0685937	1.33769	0.180997	0.441897	0.295004
4	PRNP	0.309137	1.33752	0.181053	0.441897	0.0647289
4	TMEM100	0.0981504	1.33426	0.18212	0.443634	0.166898
4	IL17RB	0.0149642	1.33324	0.182454	0.444016	1.18091
4	INPP4B	0.0210057	1.3326	0.182662	0.444305	0.781539
4	RGS5	0.0230505	1.32408	0.185477	0.449768	0.667812
4	HPSE2	0.0434055	1.3239	0.185537	0.449768	0.398081
4	GLUD1	0.115624	1.31337	0.189059	0.457197	0.207995
4	WFS1	0.0362487	1.30315	0.192523	0.464452	0.439883
4	PKIA	0.017009	1.29292	0.19604	0.471797	0.974949
4	PLEKHA2	0.069895	1.28815	0.197694	0.475091	0.272958
4	CACUL1	0.0614369	1.28341	0.199349	0.477597	0.314855
4	ACE	0.0264895	1.28341	0.19935	0.477597	0.725482
4	ETS1	0.0629241	1.2815	0.200017	0.478173	0.31995
4	KCNF1	0.0183103	1.28009	0.200514	0.479108	0.83037
4	WBP2	0.146389	1.27441	0.202517	0.483663	0.136791
4	KCNJ2	0.017009	1.2738	0.202735	0.483951	0.920922
4	DHCR24	0.0291849	1.27031	0.203976	0.485523	0.560272
4	ESRRG	0.01199	1.26574	0.205606	0.488458	1.45121
4	EIF4EBP2	0.204108	1.26077	0.207392	0.491575	0.135012
4	APLF	0.0517706	1.26074	0.207403	0.491575	0.353373
4	ENPEP	0.0421043	1.2599	0.207706	0.49206	0.425048
4	PRPF3	0.143787	1.25468	0.209593	0.495123	0.155172
4	TLR1	0.022214	1.24552	0.21294	0.50043	0.700417
4	CDC73	0.125569	1.24407	0.213475	0.501305	0.186808
4	LRP6	0.14453	1.24369	0.213613	0.501305	0.158648
4	PLA2G5	0.035784	1.24236	0.214103	0.501567	0.429352
4	TSPAN12	0.0133841	1.23521	0.216753	0.506298	1.24233
4	RCOR3	0.081792	1.23472	0.216933	0.506481	0.219466
4	TSPOAP1	0.0578121	1.22964	0.218834	0.510204	0.28172
4	TXNDC16	0.0321591	1.22638	0.220054	0.512095	0.465426
4	BCAR3	0.0556743	1.2237	0.221067	0.513734	0.309725
4	IL15RA	0.0754717	1.22272	0.221436	0.514353	0.230317
4	AQP4	0.0139418	1.22213	0.221657	0.514626	1.17883
4	SHANK3	0.0343898	1.21265	0.225265	0.521309	0.463494
4	PODXL	0.0191468	1.20902	0.226655	0.524041	0.752338
4	RACGAP1	0.028999	1.19774	0.231018	0.530449	0.523235
4	PGR	0.0465657	1.19046	0.233865	0.536002	0.323848
4	OCLN	0.0163584	1.18618	0.235552	0.539302	0.882333
4	TSPAN7	0.020448	1.18524	0.235923	0.539485	0.731662
4	ERLIN2	0.0696161	1.18435	0.236276	0.54	0.27028
4	PDE2A	0.0194256	1.18098	0.237609	0.541852	0.730957
4	VDAC2	0.139976	1.17556	0.239769	0.54566	0.183256
4	PRKCH	0.0277907	1.17087	0.241652	0.54907	0.513116
4	PRKAA2	0.0181244	1.16537	0.24387	0.553606	0.782153
4	FOLR1	0.0163584	1.16318	0.244757	0.555368	0.876136
4	PPARG	0.0223999	1.16262	0.244983	0.555627	0.645023
4	GDF5	0.0108746	1.16041	0.245884	0.556978	1.57483
4	PTPRZ1	0.0118041	1.15903	0.246445	0.55792	1.39234
4	RBL2	0.146947	1.1554	0.247928	0.560022	0.146491
4	IFIT2	0.0517706	1.15171	0.249439	0.562419	0.301706
4	MMRN2	0.01357	1.1301	0.258434	0.576977	1.0183
4	BCHE	0.0284413	1.12156	0.262052	0.583491	0.405743
4	THRA	0.112743	1.12124	0.262186	0.58353	0.17148
4	EWSR1	0.347151	1.12016	0.262647	0.584297	0.0337256
4	TJP1	0.131425	1.11598	0.264429	0.586644	0.18363
4	GPR34	0.0251882	1.11102	0.266561	0.590635	0.564791
4	INSR	0.075007	1.11075	0.266677	0.590635	0.21146
4	LGALSL	0.0352263	1.10425	0.269484	0.59606	0.382869
4	TDRD3	0.133748	1.10397	0.269605	0.596063	0.155968
4	ALG11	0.120178	1.10105	0.270876	0.59808	0.161191
4	TNFRSF1B	0.0437773	1.09887	0.271824	0.599264	0.335871
4	TINAGL1	0.0270471	1.073	0.283271	0.61781	0.446539
4	RTKN2	0.0177526	1.0373	0.299598	0.645814	0.751191
4	GLDN	0.0487964	1.03436	0.300968	0.647931	0.319944
4	TSPAN4	0.131518	1.03228	0.301943	0.649299	0.157838
4	MST1R	0.0167302	1.02168	0.306931	0.65709	0.718244
4	RAB28	0.0736128	1.02065	0.307421	0.657575	0.231868
4	MAP3K1	0.0565108	1.01708	0.309115	0.660455	0.242693
4	RIPK4	0.0103169	1.01175	0.311657	0.664647	1.34059
4	JUP	0.0301143	1.00667	0.314091	0.668413	0.429754
4	ANKZF1	0.0707315	0.993453	0.320489	0.679138	0.208199
4	LIG4	0.0532577	0.979886	0.327142	0.689439	0.289028
4	TRIM23	0.0719398	0.978822	0.327668	0.690255	0.20991
4	EDRF1	0.0470304	0.970584	0.331755	0.697104	0.292025
4	SOX18	0.0157078	0.962671	0.335713	0.703941	0.731174
4	TRPV1	0.0321591	0.959166	0.337475	0.70641	0.360679
4	GAB2	0.0505623	0.947962	0.343149	0.713938	0.270191
4	STAB1	0.0367134	0.946366	0.343962	0.714943	0.357668
4	MYLIP	0.0317873	0.943087	0.345637	0.716934	0.377298
4	FLYWCH1	0.0387582	0.940206	0.347112	0.718391	0.316753
4	MRC1	0.047681	0.935693	0.349431	0.722335	0.271147
4	ITGA6	0.0217492	0.929094	0.35284	0.727951	0.501614
4	TET2	0.0500976	0.916522	0.359393	0.737213	0.270552
4	TMEM237	0.059578	0.915134	0.360121	0.738252	0.268751
4	ALDH3A2	0.118227	0.913094	0.361193	0.739691	0.136195
4	ADRB1	0.022214	0.904284	0.365845	0.746162	0.449286
4	TLR3	0.0366205	0.902844	0.366609	0.746807	0.335658
4	HERC6	0.0303932	0.900173	0.368028	0.749088	0.389595
4	SIRT1	0.0793754	0.894398	0.371109	0.754003	0.203993
4	NOTCH4	0.0132912	0.890676	0.373103	0.756827	0.796795
4	THAP2	0.0211916	0.890228	0.373344	0.756827	0.509256
4	CLK4	0.0810484	0.889327	0.373827	0.757193	0.163557
4	LRATD2	0.0203551	0.883765	0.376823	0.762027	0.51773
4	TMEM97	0.0285343	0.883115	0.377174	0.762429	0.456988
4	MCM7	0.0922019	0.875894	0.381088	0.769406	0.161478
4	PM20D2	0.0522353	0.870944	0.383785	0.772979	0.23265
4	SYNM	0.0188679	0.866737	0.386086	0.776676	0.50492
4	CD40	0.0390371	0.860214	0.389671	0.781687	0.287264
4	ABO	0.0101311	0.859664	0.389975	0.781982	1.07194
4	RAPGEF3	0.0239799	0.855791	0.392113	0.784383	0.40133
4	NOS3	0.0110605	0.854667	0.392735	0.785314	0.936303
4	AMIGO1	0.0184961	0.848092	0.396387	0.790935	0.468386
4	MKRN3	0.0131983	0.831468	0.405709	0.804149	0.760681
4	AXIN2	0.144623	0.824035	0.409919	0.80932	0.130208
4	ADORA1	0.0287201	0.821195	0.411535	0.811229	0.364034
4	TARDBP	0.197881	0.815828	0.414598	0.815339	0.10046
4	APLNR	0.0115252	0.813124	0.416147	0.816187	0.868944
4	CARF	0.06311	0.811481	0.41709	0.817345	0.189052
4	ABCG2	0.0147783	0.808282	0.418928	0.819984	0.697502
4	CACNA1C	0.193698	0.803965	0.421417	0.823567	0.11086
4	CYP27A1	0.14388	0.802552	0.422234	0.82484	0.114684
4	CDC14A	0.0300214	0.80215	0.422466	0.824972	0.363928
4	GSTZ1	0.0435914	0.800867	0.423209	0.825142	0.300952
4	CD83	0.0197044	0.798894	0.424352	0.826396	0.508305
4	PRKAG2	0.0333674	0.787605	0.430928	0.83692	0.302572
4	RNF38	0.104378	0.784058	0.433006	0.839757	0.159335
4	CBLN3	0.0380147	0.783966	0.43306	0.839757	0.199436
4	FIBCD1	0.00790036	0.782244	0.434071	0.841065	1.45985
4	CTH	0.0214704	0.774098	0.438873	0.849711	0.465995
4	HSD17B2	0.0071568	0.773372	0.439302	0.850213	1.46757
4	BAG2	0.147969	0.772854	0.439609	0.850478	0.137631
4	CMYA5	0.0207268	0.77235	0.439907	0.850725	0.411127
4	UBASH3B	0.0270471	0.767485	0.442793	0.854324	0.407754
4	OSGIN1	0.0430337	0.767152	0.442991	0.854377	0.242167
4	PON2	0.0645041	0.766267	0.443517	0.854403	0.206865
4	ZBTB16	0.032438	0.76163	0.446281	0.858486	0.291809
4	PRODH	0.00873687	0.759122	0.44778	0.860625	1.15707
4	FAM117B	0.0360628	0.756619	0.449278	0.862737	0.284172
4	HNRNPLL	0.187285	0.742289	0.457912	0.874387	0.104748
4	HPGDS	0.00966633	0.741977	0.458101	0.874414	0.990136
4	GIMAP4	0.0397806	0.740878	0.458768	0.875352	0.26587
4	DRC3	0.0134771	0.731673	0.464368	0.882335	0.595705
4	ERCC5	0.0828144	0.726571	0.467489	0.886485	0.18342
4	CFTR	0.0071568	0.726091	0.467783	0.886485	1.38297
4	FAAH	0.0141277	0.723249	0.469527	0.88876	0.62636
4	PDGFB	0.0132912	0.721249	0.470756	0.890413	0.654088
4	MNS1	0.0194256	0.716586	0.473629	0.894292	0.436764
4	CFAP20	0.0445209	0.712505	0.476152	0.897225	0.282073
4	MAP3K5	0.0506553	0.709111	0.478255	0.90051	0.20817
4	RO60	0.0848592	0.706599	0.479816	0.902429	0.180039
4	RAP2A	0.104564	0.700502	0.483614	0.906504	0.188897
4	TLE6	0.0122688	0.697157	0.485704	0.908724	0.681368
4	BAZ2B	0.052886	0.695146	0.486964	0.910735	0.211851
4	POU2F1	0.0487964	0.690129	0.490113	0.914573	0.208703
4	KIT	0.0117111	0.679635	0.496736	0.924516	0.658222
4	FOLR2	0.0237011	0.668176	0.504021	0.934944	0.357023
4	COL23A1	0.0111535	0.664284	0.506508	0.937819	0.759446
4	ICAM5	0.0286272	0.658859	0.509986	0.943909	0.308109
4	CENPV	0.0279766	0.651504	0.514721	0.94986	0.360767
4	GHR	0.0360628	0.64919	0.516215	0.950826	0.254524
4	FOLH1	0.0181244	0.648927	0.516385	0.950826	0.452096
4	HMGB2	0.0158937	0.644907	0.518987	0.953971	0.525742
4	SCNN1A	0.0101311	0.644009	0.519569	0.95458	0.806511
4	MAL2	0.00910865	0.643593	0.519839	0.954725	0.956244
4	CASZ1	0.00771447	0.64321	0.520088	0.954831	1.03242
4	CFAP43	0.00910865	0.642505	0.520545	0.95497	0.84983
4	ALPK3	0.0117111	0.641989	0.52088	0.955234	0.719229
4	MAPK15	0.00771447	0.641163	0.521417	0.955619	0.970655
4	JAZF1	0.0335533	0.640619	0.52177	0.955619	0.291461
4	LAMP3	0.0108746	0.639162	0.522718	0.956183	0.720925
4	SLITRK2	0.00650618	0.639106	0.522754	0.956183	1.37564
4	DIS3L2	0.0792825	0.637935	0.523516	0.95621	0.167883
4	ABCC3	0.0233293	0.636171	0.524665	0.957609	0.395147
4	FCGR2A	0.0520494	0.630221	0.52855	0.96302	0.197863
4	CBR1	0.0540013	0.628828	0.529461	0.963129	0.210307
4	BCOR	0.0471233	0.628594	0.529615	0.963129	0.218315
4	CSF3R	0.0163584	0.622244	0.533781	0.968592	0.452523
4	TCEANC	0.0151501	0.620928	0.534647	0.96946	0.498565
4	SOX6	0.00910865	0.620928	0.534647	0.96946	0.856776
4	SMAD7	0.103169	0.617507	0.5369	0.972135	0.154648
4	MICA	0.0413607	0.616313	0.537688	0.972857	0.20575
4	WNT3	0.0159866	0.613885	0.539291	0.974348	0.497752
4	SERPINA5	0.00882982	0.613125	0.539794	0.974904	0.806935
4	SPAG8	0.0110605	0.61235	0.540306	0.975477	0.640243
4	MMEL1	0.00622734	0.606651	0.544083	0.97841	1.30598
4	ZBTB1	0.142392	0.606051	0.544481	0.978553	0.118027
4	WDFY3	0.0779812	0.60485	0.545278	0.978774	0.181365
4	EFNB2	0.0139418	0.604319	0.545632	0.978774	0.541718
4	SNCA	0.00873687	0.599551	0.548805	0.981444	0.928011
4	EDN1	0.00855098	0.595553	0.551474	0.984294	0.867052
4	DHFR	0.0293708	0.594841	0.55195	0.984416	0.291783
4	CHD7	0.0185891	0.592694	0.553386	0.985571	0.4356
4	GUSB	0.259504	0.592365	0.553606	0.985612	0.0513507
4	CSNK2A1	0.140441	0.590541	0.554828	0.986959	0.119089
4	NECTIN3	0.0725904	0.589676	0.555408	0.987062	0.164546
4	IFNAR1	0.174552	0.587529	0.556848	0.98892	0.0961636
4	CPB2	0.00548378	0.580037	0.56189	0.995399	1.35012
4	ADGRL4	0.00836509	0.578504	0.562924	0.996525	0.807133
4	ZBTB25	0.0328097	0.566826	0.570832	0.999824	0.25114
4	MCAM	0.0227716	0.563142	0.573338	0.999824	0.291213
4	PEBP4	0.00873687	0.563025	0.573418	0.999824	0.727549
4	RASSF3	0.0539084	0.561501	0.574456	0.999824	0.203539
4	FAM3A	0.0568826	0.56142	0.574511	0.999824	0.203946
4	TET1	0.0416396	0.559362	0.575915	0.999824	0.240083
4	IL3RA	0.0092016	0.555158	0.578787	0.999824	0.75207
4	OSCP1	0.0206339	0.554385	0.579315	0.999824	0.369912
4	XPA	0.100195	0.553312	0.580049	0.999824	0.140244
4	GABRD	0.00724974	0.552465	0.58063	0.999824	0.957469
4	CFLAR	0.212287	0.552064	0.580905	0.999824	0.0601079
4	KLHDC2	0.114974	0.550136	0.582226	0.999824	0.118344
4	NKX2-1	0.0130124	0.550006	0.582316	0.999824	0.545422
4	PLIN5	0.0061344	0.547949	0.583727	0.999824	1.13695
4	HS3ST2	0.0132912	0.544349	0.586201	0.999824	0.521499
4	RHOT1	0.0815132	0.543017	0.587118	0.999824	0.152753
4	DUSP23	0.0625523	0.539896	0.589268	0.999824	0.212641
4	CAMK2A	0.011897	0.537729	0.590764	0.999824	0.642453
4	TBX3	0.0378288	0.536038	0.591932	0.999824	0.199667
4	CD80	0.00929454	0.528709	0.597008	0.999824	0.73008
4	CASP8	0.0541872	0.526506	0.598536	0.999824	0.175788
4	VWA8	0.0577191	0.522445	0.601361	0.999824	0.167933
4	AQP7	0.00882982	0.520458	0.602744	0.999824	0.638035
4	MUTYH	0.0252812	0.520153	0.602957	0.999824	0.268184
4	PREPL	0.088577	0.520018	0.603051	0.999824	0.120845
4	EDA	0.0101311	0.519359	0.60351	0.999824	0.57047
4	EIF5AL1	0.0121759	0.515809	0.605988	0.999824	0.43671
4	SOX17	0.00576262	0.515344	0.606313	0.999824	1.14491
4	GPRIN2	0.00594851	0.506064	0.612812	0.999824	1.08307
4	PDHA1	0.0975927	0.50581	0.61299	0.999824	0.148602
4	KLF4	0.184311	0.505367	0.613301	0.999824	0.0523147
4	UNG	0.0521424	0.500098	0.617006	0.999824	0.171855
4	PGA3	0.00882982	0.496466	0.619565	0.999824	0.594217
4	BCL2	0.0371782	0.496102	0.619822	0.999824	0.224369
4	HIPK2	0.097035	0.494856	0.620702	0.999824	0.136572
4	P2RY12	0.0112464	0.492944	0.622052	0.999824	0.484996
4	SPRY2	0.0300214	0.492401	0.622436	0.999824	0.210748
4	JPH2	0.0092016	0.487762	0.625719	0.999824	0.63646
4	SPATA5	0.0414537	0.486684	0.626482	0.999824	0.223886
4	TMPRSS2	0.00706385	0.486547	0.62658	0.999824	0.856871
4	TCEA3	0.0718468	0.482079	0.62975	0.999824	0.155049
4	DISP1	0.0345757	0.479432	0.631631	0.999824	0.216663
4	BAALC	0.00752858	0.479348	0.631691	0.999824	0.842883
4	SELP	0.00845804	0.479321	0.63171	0.999824	0.611825
4	MAGI3	0.0276048	0.478997	0.631941	0.999824	0.233492
4	DDX51	0.0358769	0.478701	0.632151	0.999824	0.194492
4	CNRIP1	0.138396	0.478129	0.632558	0.999824	0.11486
4	FMO5	0.0092016	0.477034	0.633338	0.999824	0.59568
4	MS4A2	0.00687796	0.474809	0.634923	0.999824	0.790382
4	ERG	0.0244447	0.472816	0.636344	0.999824	0.338992
4	SLC39A8	0.032345	0.472089	0.636863	0.999824	0.267724
4	MIPOL1	0.0487964	0.471404	0.637352	0.999824	0.167623
4	PSIP1	0.0633888	0.471336	0.637401	0.999824	0.131713
4	KDM8	0.0328097	0.46889	0.639148	0.999824	0.262791
4	ZDHHC17	0.0547449	0.468632	0.639332	0.999824	0.173535
4	MAP2	0.00994516	0.464447	0.642327	0.999824	0.617554
4	CTSG	0.00539084	0.463404	0.643075	0.999824	1.03246
4	MINDY1	0.044335	0.463092	0.643298	0.999824	0.177067
4	TAL1	0.00557673	0.459604	0.6458	0.999824	1.02749
4	MSH2	0.0526071	0.45878	0.646392	0.999824	0.186654
4	SPATA7	0.044335	0.45876	0.646407	0.999824	0.189757
4	TRIM5	0.0838368	0.45872	0.646435	0.999824	0.136001
4	BVES	0.0144065	0.458242	0.646779	0.999824	0.407331
4	HES6	0.0061344	0.45615	0.648282	0.999824	0.968178
4	SPRYD7	0.0131983	0.454026	0.64981	0.999824	0.464741
4	NEMP1	0.0436844	0.45361	0.650109	0.999824	0.190006
4	MYO5B	0.00929454	0.453064	0.650503	0.999824	0.607526
4	GIMAP5	0.0215633	0.452992	0.650555	0.999824	0.298533
4	TRIM66	0.0247235	0.451767	0.651437	0.999824	0.218143
4	NXF3	0.00455433	0.442431	0.658177	0.999824	1.30818
4	FAM76B	0.0227716	0.439134	0.660564	0.999824	0.268809
4	CBS	0.00743564	0.439056	0.660621	0.999824	0.71783
4	DYRK1B	0.0447068	0.438668	0.660902	0.999824	0.181614
4	MRM3	0.0184032	0.437632	0.661653	0.999824	0.291115
4	PLIN4	0.00427549	0.437281	0.661908	0.999824	1.32123
4	RSBN1	0.0608793	0.435466	0.663224	0.999824	0.144069
4	GIPC2	0.00845804	0.433818	0.664421	0.999824	0.583783
4	HSD17B1	0.00975927	0.432756	0.665192	0.999824	0.506723
4	ADORA2A	0.0106887	0.432388	0.665459	0.999824	0.530088
4	CXADR	0.00864393	0.431971	0.665763	0.999824	0.621664
4	NUP98	0.134771	0.429345	0.667672	0.999824	0.09988
4	FLT4	0.00836509	0.427449	0.669052	0.999824	0.648196
4	RASD2	0.0158007	0.423365	0.672029	0.999824	0.304787
4	RBMS2	0.0890417	0.421058	0.673713	0.999824	0.154518
4	APH1B	0.0551166	0.420184	0.674351	0.999824	0.150906
4	LTB4R	0.0141277	0.420043	0.674454	0.999824	0.359821
4	KCNK17	0.00734269	0.419506	0.674846	0.999824	0.557844
4	LGR6	0.00836509	0.416522	0.677028	0.999824	0.590416
4	SKP2	0.030672	0.415408	0.677843	0.999824	0.252066
4	NEDD4L	0.0120829	0.415383	0.677862	0.999824	0.472756
4	SLC25A31	0.00474022	0.414407	0.678576	0.999824	1.16561
4	FST	0.0247235	0.41418	0.678742	0.999824	0.236483
4	CASP10	0.0290919	0.41038	0.681528	0.999824	0.239649
4	CBSL	0.0112464	0.408556	0.682866	0.999824	0.482399
4	APC	0.0294637	0.406785	0.684166	0.999824	0.240995
4	LPAR3	0.00399665	0.405019	0.685464	0.999824	1.27695
4	ACYP2	0.0348545	0.40476	0.685654	0.999824	0.189124
4	INO80D	0.0837438	0.403151	0.686837	0.999824	0.130991
4	AGR3	0.0061344	0.402543	0.687284	0.999824	0.756827
4	CEP112	0.0717539	0.400354	0.688896	0.999824	0.156677
4	P2RY2	0.00492611	0.400025	0.689138	0.999824	1.08668
4	PCAT1	0.00938749	0.399129	0.689798	0.999824	0.458579
4	ADRB2	0.00873687	0.394822	0.692975	0.999824	0.5498
4	CYP46A1	0.0114323	0.391466	0.695453	0.999824	0.422423
4	MEF2C	0.0203551	0.390454	0.696201	0.999824	0.280853
4	ZMYM1	0.0424761	0.389715	0.696747	0.999824	0.186367
4	CPS1	0.0146854	0.388903	0.697348	0.999824	0.405753
4	DUSP28	0.0132912	0.388888	0.697359	0.999824	0.376734
4	PPM1D	0.0602286	0.384107	0.700899	0.999824	0.131856
4	DNAH9	0.0071568	0.382033	0.702437	0.999824	0.56833
4	CYP2D6	0.0141277	0.381224	0.703037	0.999824	0.305999
4	ITGB4	0.0105958	0.377069	0.706122	0.999824	0.405415
4	LPAR6	0.028999	0.373684	0.70864	0.999824	0.221379
4	ALDH7A1	0.132912	0.372942	0.709192	0.999824	0.109838
4	TESK2	0.00873687	0.372445	0.709561	0.999824	0.49377
4	SHMT1	0.0130124	0.371191	0.710495	0.999824	0.365231
4	OGG1	0.0207268	0.369401	0.711829	0.999824	0.252809
4	LPA	0.00892276	0.368784	0.712289	0.999824	0.425987
4	KL	0.00501905	0.367428	0.7133	0.999824	0.822531
4	MEIS1	0.258667	0.366281	0.714156	0.999824	0.0364907
4	RS1	0.00334604	0.365955	0.714398	0.999824	1.55792
4	SMOC1	0.00697091	0.364802	0.715259	0.999824	0.625963
4	CNTNAP3	0.00622734	0.362238	0.717174	0.999824	0.685167
4	CABCOCO1	0.00799331	0.361861	0.717456	0.999824	0.543057
4	CDC34	0.0909936	0.361388	0.71781	0.999824	0.130189
4	CUBN	0.0137559	0.361055	0.718058	0.999824	0.315983
4	LAMB3	0.0181244	0.358379	0.72006	0.999824	0.285482
4	STK32A	0.00678502	0.358003	0.720341	0.999824	0.583513
4	QRFPR	0.00529789	0.354174	0.723209	0.999824	0.841061
4	CCL14	0.0174737	0.352513	0.724454	0.999824	0.291894
4	SLC18A2	0.0061344	0.351414	0.725278	0.999824	0.648752
4	TDGF1	0.00752858	0.349953	0.726374	0.999824	0.493215
4	BMP2	0.0437773	0.34934	0.726834	0.999824	0.131647
4	DMRT2	0.00418254	0.348418	0.727526	0.999824	1.12773
4	TNNT2	0.00446138	0.344652	0.730356	0.999824	1.03055
4	MAPK14	0.10224	0.341623	0.732634	0.999824	0.116709
4	DNAH7	0.0071568	0.339979	0.733873	0.999824	0.564061
4	CNTN6	0.00520494	0.339823	0.73399	0.999824	0.783904
4	ZC3H7A	0.0909936	0.339624	0.73414	0.999824	0.131194
4	FOXB1	0.00381076	0.339023	0.734592	0.999824	1.03893
4	ZNF341	0.0158007	0.337269	0.735914	0.999824	0.310583
4	APOBEC3F	0.0190538	0.337039	0.736087	0.999824	0.262046
4	RPA2	0.117111	0.33584	0.736992	0.999824	0.115534
4	CXCL11	0.00334604	0.335259	0.73743	0.999824	1.41336
4	CACNG4	0.005112	0.334511	0.737994	0.999824	0.868317
4	CCDC57	0.0406172	0.33185	0.740003	0.999824	0.156321
4	SCML2	0.00808625	0.331648	0.740155	0.999824	0.51146
4	RAG1	0.00678502	0.330852	0.740756	0.999824	0.543221
4	DNASE1L3	0.00399665	0.328157	0.742793	0.999824	0.979695
4	CDKN2AIP	0.037457	0.326643	0.743938	0.999824	0.180672
4	MOB4	0.0385724	0.326339	0.744168	0.999824	0.200873
4	SLC25A10	0.00938749	0.326143	0.744316	0.999824	0.463511
4	PTAFR	0.0163584	0.32584	0.744545	0.999824	0.269157
4	USP27X	0.0123617	0.324349	0.745674	0.999824	0.328321
4	KCNH2	0.00343898	0.323691	0.746172	0.999824	1.24133
4	IL1RAP	0.0396877	0.322513	0.747064	0.999824	0.185983
4	SIGLEC6	0.00697091	0.321598	0.747757	0.999824	0.515052
4	UPK3B	0.0030672	0.32005	0.74893	0.999824	1.42776
4	RPS6KA5	0.0215633	0.318933	0.749777	0.999824	0.165511
4	BCL2L11	0.0377358	0.318744	0.749921	0.999824	0.137017
4	TRAP1	0.119528	0.317121	0.751152	0.999824	0.103783
4	TMEM192	0.042662	0.314579	0.753082	0.999824	0.163617
4	PMS2	0.0465657	0.313824	0.753655	0.999824	0.151833
4	DNAH8	0.00390371	0.310648	0.756068	0.999824	0.962824
4	PRKN	0.0132912	0.310013	0.756551	0.999824	0.29815
4	KDM6A	0.0292778	0.309289	0.757101	0.999824	0.186863
4	UCN	0.0040896	0.305032	0.760342	0.999824	0.95573
4	RBM15	0.126685	0.300508	0.76379	0.999824	0.0991694
4	PCDHA2	0.00855098	0.300117	0.764088	0.999824	0.444116
4	COQ8A	0.0373641	0.299604	0.764479	0.999824	0.162208
4	KCNJ10	0.00399665	0.299089	0.764872	0.999824	0.873625
4	LCAT	0.0535366	0.296091	0.767161	0.999824	0.132722
4	PCDHB14	0.0501905	0.294041	0.768726	0.999824	0.129398
4	BCAS3	0.0629241	0.293589	0.769072	0.999824	0.118159
4	ADGRB1	0.0125476	0.290727	0.77126	0.999824	0.312703
4	SPATA22	0.00455433	0.286705	0.774338	0.999824	0.725629
4	LAIR1	0.0176596	0.283804	0.776561	0.999824	0.277351
4	SSTR3	0.00464727	0.283784	0.776576	0.999824	0.717975
4	SOD1	0.248443	0.28359	0.776724	0.999824	0.0450591
4	MRAP2	0.0209127	0.281426	0.778384	0.999824	0.192556
4	MZF1	0.0539084	0.280212	0.779315	0.999824	0.137649
4	GPR149	0.00381076	0.279393	0.779943	0.999824	0.850956
4	PIWIL1	0.00343898	0.279157	0.780124	0.999824	0.96468
4	BANK1	0.00771447	0.279147	0.780132	0.999824	0.490572
4	MAGI1	0.00966633	0.278786	0.780409	0.999824	0.372265
4	KCNB1	0.00260247	0.27826	0.780813	0.999824	1.41269
4	CLIC3	0.00910865	0.276431	0.782217	0.999824	0.416261
4	ZFHX3	0.0567897	0.276345	0.782283	0.999824	0.137875
4	HTR5A	0.00325309	0.27633	0.782295	0.999824	0.943706
4	CDH6	0.0145924	0.275216	0.78315	0.999824	0.296416
4	CCK	0.00297425	0.27332	0.784607	0.999824	1.13187
4	RAD52	0.0449856	0.273074	0.784796	0.999824	0.12319
4	HSPB3	0.00910865	0.272675	0.785103	0.999824	0.387038
4	PLA2G4A	0.0219351	0.272325	0.785372	0.999824	0.204342
4	DEFB4A	0.00334604	0.270148	0.787046	0.999824	0.969535
4	ITGAM	0.0143136	0.269535	0.787518	0.999824	0.297356
4	IL1RL1	0.00585556	0.268283	0.788481	0.999824	0.568069
4	PIGF	0.0455433	0.26534	0.790747	0.999824	0.158124
4	ACTL7A	0.00232364	0.264918	0.791073	0.999824	1.63802
4	TNFRSF21	0.123617	0.263593	0.792093	0.999824	0.10218
4	MLANA	0.00278836	0.262194	0.793172	0.999824	1.22507
4	FXYD7	0.00557673	0.260983	0.794106	0.999824	0.485596
4	SPAAR	0.00501905	0.259784	0.795031	0.999824	0.53976
4	CDH22	0.00297425	0.25799	0.796415	0.999824	1.0864
4	PRDM12	0.00353193	0.25735	0.796908	0.999824	0.822848
4	ADORA3	0.00659913	0.256555	0.797522	0.999824	0.449234
4	CPEB3	0.0287201	0.256447	0.797605	0.999824	0.192471
4	ITGB6	0.0105958	0.255385	0.798426	0.999824	0.281158
4	TSPAN9	0.23004	0.253666	0.799753	0.999824	0.0553867
4	SLC6A3	0.0040896	0.253645	0.79977	0.999824	0.758242
4	PTCD3	0.138768	0.25331	0.800029	0.999824	0.0829946
4	CLEC4M	0.00566967	0.251971	0.801064	0.999824	0.55224
4	AFG1L	0.017102	0.250705	0.802042	0.999824	0.257282
4	MPP7	0.00994516	0.249819	0.802727	0.999824	0.343808
4	WNT3A	0.00418254	0.248855	0.803473	0.999824	0.696644
4	DDI2	0.0869969	0.247934	0.804185	0.999824	0.145369
4	CRIPT	0.0444279	0.247866	0.804238	0.999824	0.15663
4	NAT2	0.005112	0.247494	0.804526	0.999824	0.636162
4	FCER1A	0.00566967	0.246808	0.805057	0.999824	0.558876
4	PSTPIP2	0.0184032	0.245419	0.806132	0.999824	0.246618
4	C5	0.0223069	0.245059	0.806411	0.999824	0.169728
4	ETV5	0.0506553	0.244486	0.806854	0.999824	0.154613
4	APOM	0.00808625	0.244146	0.807118	0.999824	0.356547
4	CX3CR1	0.00455433	0.243796	0.807389	0.999824	0.582424
4	CD226	0.00539084	0.243219	0.807835	0.999824	0.505169
4	INSL4	0.0030672	0.243215	0.807839	0.999824	1.04509
4	LAMA3	0.0125476	0.242153	0.808662	0.999824	0.224095
4	HSPA1L	0.00938749	0.24192	0.808842	0.999824	0.346008
4	GTF2A1L	0.00529789	0.241151	0.809438	0.999824	0.522146
4	RFC3	0.0229575	0.240928	0.809611	0.999824	0.21511
4	MPZ	0.0163584	0.240581	0.80988	0.999824	0.214953
4	TACR2	0.00288131	0.240315	0.810086	0.999824	0.968781
4	CDH7	0.00278836	0.239869	0.810432	0.999824	1.02214
4	NOS2	0.00343898	0.239861	0.810438	0.999824	0.790194
4	IL7	0.01357	0.238988	0.811115	0.999824	0.257747
4	CREG2	0.00353193	0.238687	0.811349	0.999824	0.799726
4	DOCK9	0.0312297	0.238606	0.811411	0.999824	0.138791
4	CD8A	0.0215633	0.237453	0.812306	0.999824	0.103855
4	STAP1	0.00427549	0.237273	0.812445	0.999824	0.60938
4	DEFB103B	0.00223069	0.237072	0.812601	0.999824	1.40157
4	OPRPN	0.00297425	0.235738	0.813636	0.999824	0.944369
4	CCRL2	0.00474022	0.234686	0.814453	0.999824	0.569445
4	FOXO4	0.0240729	0.234659	0.814474	0.999824	0.181136
4	EPHA10	0.00371782	0.234587	0.814529	0.999824	0.777141
4	CDCA7L	0.0201692	0.23453	0.814573	0.999824	0.230621
4	SCARB1	0.022214	0.234487	0.814607	0.999824	0.201268
4	RBM20	0.00390371	0.233595	0.8153	0.999824	0.653171
4	MUC5B	0.00288131	0.231885	0.816628	0.999824	1.00441
4	HESX1	0.00762153	0.231004	0.817312	0.999824	0.345763
4	POTEI	0.0092016	0.230902	0.817391	0.999824	0.285148
4	PIMREG	0.00687796	0.229691	0.818332	0.999824	0.451102
4	ATOH7	0.00455433	0.228815	0.819013	0.999824	0.600246
4	SPA17	0.00632029	0.228394	0.81934	0.999824	0.478294
4	CNNM1	0.00436844	0.227346	0.820155	0.999824	0.519473
4	OBP2A	0.00223069	0.226761	0.82061	0.999824	1.24407
4	STX11	0.00901571	0.225302	0.821745	0.999824	0.383033
4	UTRN	0.0993587	0.224429	0.822424	0.999824	0.0989489
4	IFNB1	0.0030672	0.224086	0.822691	0.999824	0.776609
4	PTGS1	0.0106887	0.223491	0.823153	0.999824	0.306812
4	MRAP	0.0040896	0.222892	0.823619	0.999824	0.655003
4	NKAPL	0.00539084	0.222464	0.823952	0.999824	0.443723
4	CLGN	0.00325309	0.221855	0.824427	0.999824	0.824981
4	GGT1	0.015336	0.221806	0.824465	0.999824	0.209475
4	GPER1	0.00343898	0.221133	0.824989	0.999824	0.789867
4	CHRNA7	0.00241658	0.220957	0.825126	0.999824	1.19572
4	GH1	0.00334604	0.220482	0.825496	0.999824	0.738822
4	TEX14	0.00362487	0.220163	0.825744	0.999824	0.631309
4	CAPN3	0.0241658	0.218984	0.826663	0.999824	0.144629
4	C5AR1	0.0312297	0.218745	0.826849	0.999824	0.177338
4	HEY1	0.00585556	0.218352	0.827155	0.999824	0.418471
4	FOXA2	0.00381076	0.217761	0.827615	0.999824	0.628945
4	CD274	0.00687796	0.217616	0.827728	0.999824	0.412882
4	AVPR2	0.00250953	0.216226	0.828811	0.999824	1.02979
4	AUNIP	0.00436844	0.215712	0.829212	0.999824	0.579764
4	FEZF1	0.0030672	0.215695	0.829225	0.999824	0.800998
4	IL31	0.00297425	0.215339	0.829503	0.999824	0.896538
4	MASP2	0.00390371	0.214852	0.829882	0.999824	0.607578
4	HPD	0.00864393	0.214819	0.829908	0.999824	0.318547
4	ACRBP	0.0040896	0.214301	0.830312	0.999824	0.635939
4	MEIOB	0.00297425	0.213521	0.830921	0.999824	0.837096
4	POLE	0.0251882	0.213153	0.831208	0.999824	0.161022
4	CHRM1	0.00185891	0.212951	0.831365	0.999824	1.62015
4	CLEC9A	0.00343898	0.21234	0.831842	0.999824	0.660705
4	OTOF	0.00232364	0.211979	0.832123	0.999824	1.23025
4	FMC1	0.0422902	0.211658	0.832374	0.999824	0.158345
4	SMARCA5	0.180593	0.211587	0.832429	0.999824	0.0723418
4	TOLLIP	0.046008	0.210457	0.833311	0.999824	0.156146
4	ESM1	0.00492611	0.210193	0.833517	0.999824	0.509432
4	PON1	0.00362487	0.210027	0.833647	0.999824	0.66049
4	CD163	0.023794	0.208991	0.834456	0.999824	0.173321
4	GALP	0.00288131	0.207935	0.83528	0.999824	0.834242
4	RSAD2	0.0127335	0.20758	0.835557	0.999824	0.24576
4	GLP1R	0.00278836	0.207548	0.835582	0.999824	0.927468
4	AMIGO3	0.00799331	0.20703	0.835987	0.999824	0.374334
4	CTAG1B	0.00269542	0.206842	0.836133	0.999824	0.814325
4	CDCA3	0.00576262	0.206163	0.836664	0.999824	0.469016
4	HPSE	0.00594851	0.205102	0.837492	0.999824	0.383849
4	MAPK8IP2	0.00492611	0.204715	0.837795	0.999824	0.452623
4	BRDT	0.00325309	0.204636	0.837856	0.999824	0.709645
4	HNF1B	0.00353193	0.204619	0.83787	0.999824	0.743647
4	DRD2	0.0030672	0.203811	0.838501	0.999824	0.787292
4	RIMS3	0.00594851	0.203715	0.838576	0.999824	0.435267
4	CALCB	0.00548378	0.2029	0.839213	0.999824	0.443064
4	TGM4	0.00250953	0.202596	0.839451	0.999824	0.966481
4	IFNA17	0.00362487	0.201442	0.840353	0.999824	0.603447
4	FGF21	0.00223069	0.201136	0.840592	0.999824	1.08748
4	MRE11	0.0632958	0.20108	0.840636	0.999824	0.10986
4	CATSPER2	0.00836509	0.201065	0.840648	0.999824	0.299432
4	GYPB	0.00436844	0.2006	0.841011	0.999824	0.589063
4	BEX2	0.00436844	0.200191	0.841331	0.999824	0.51638
4	GRHL2	0.00418254	0.199049	0.842224	0.999824	0.484617
4	ZIC2	0.00278836	0.198816	0.842406	0.999824	0.771923
4	IL6R	0.0345757	0.198685	0.842509	0.999824	0.151106
4	CRTAC1	0.00241658	0.198674	0.842517	0.999824	0.986237
4	HNF1A	0.00381076	0.197573	0.843379	0.999824	0.648372
4	CALB2	0.00297425	0.196527	0.844197	0.999824	0.832626
4	RECK	0.12938	0.196098	0.844533	0.999824	0.0807297
4	CCDC62	0.005112	0.195068	0.84534	0.999824	0.38181
4	PHOX2B	0.00250953	0.19401	0.846168	0.999824	0.900977
4	PARP3	0.054559	0.193354	0.846682	0.999824	0.136419
4	TMPRSS13	0.00427549	0.192787	0.847126	0.999824	0.476215
4	EP300	0.196858	0.192558	0.847305	0.999824	0.0583514
4	GABRG2	0.00250953	0.192397	0.847432	0.999824	0.93926
4	POTEF	0.00845804	0.191783	0.847912	0.999824	0.220763
4	ERP27	0.00734269	0.191761	0.84793	0.999824	0.291778
4	P2RY14	0.00464727	0.191539	0.848104	0.999824	0.49047
4	KLF17	0.00343898	0.190621	0.848823	0.999824	0.740207
4	GPR135	0.0247235	0.190509	0.84891	0.999824	0.160917
4	ASTN2	0.018775	0.190453	0.848954	0.999824	0.17084
4	RRP15	0.0308579	0.190204	0.84915	0.999824	0.174971
4	C1QTNF9	0.00334604	0.189801	0.849465	0.999824	0.661103
4	F13A1	0.0699879	0.188447	0.850526	0.999824	0.0610492
4	MICB	0.0134771	0.188146	0.850762	0.999824	0.186563
4	FAT2	0.00260247	0.187735	0.851085	0.999824	0.883383
4	UGT2B7	0.00343898	0.186765	0.851845	0.999824	0.596731
4	MCM5	0.0444279	0.18659	0.851982	0.999824	0.110694
4	ERVFRD-1	0.00334604	0.186481	0.852067	0.999824	0.669179
4	SAXO1	0.00260247	0.186121	0.85235	0.999824	0.943223
4	WWOX	0.0108746	0.185322	0.852976	0.999824	0.314295
4	NGDN	0.0445209	0.184623	0.853524	0.999824	0.146998
4	SOX1	0.00288131	0.184008	0.854007	0.999824	0.736669
4	TP63	0.00501905	0.183043	0.854764	0.999824	0.411483
4	ERBB3	0.00604145	0.183038	0.854769	0.999824	0.327329
4	FABP7	0.00464727	0.182983	0.854811	0.999824	0.449412
4	ROS1	0.00501905	0.182061	0.855535	0.999824	0.525933
4	HCRTR2	0.00297425	0.181108	0.856283	0.999824	0.726882
4	DNAH2	0.00241658	0.179809	0.857302	0.999824	0.813409
4	ZBED9	0.00297425	0.179291	0.857709	0.999824	0.670658
4	GPR12	0.00325309	0.179032	0.857913	0.999824	0.608294
4	CEACAM8	0.00316014	0.178562	0.858281	0.999824	0.620648
4	HRH4	0.00343898	0.178319	0.858472	0.999824	0.579701
4	KCNK16	0.00260247	0.177408	0.859188	0.999824	0.781462
4	SERPINB5	0.00241658	0.176495	0.859905	0.999824	0.86253
4	DLL4	0.0061344	0.175894	0.860377	0.999824	0.378062
4	INCA1	0.0061344	0.175467	0.860712	0.999824	0.359632
4	ADGRG6	0.0347616	0.175338	0.860814	0.999824	0.0268841
4	THEM6	0.00808625	0.174835	0.86121	0.999824	0.311157
4	CHODL	0.00334604	0.17446	0.861504	0.999824	0.614173
4	SOX21	0.00260247	0.174129	0.861764	0.999824	0.859948
4	CAMKV	0.00195185	0.174094	0.861791	0.999824	1.12117
4	SSX1	0.00195185	0.174005	0.861861	0.999824	0.981487
4	PANX2	0.0158007	0.173225	0.862475	0.999824	0.162358
4	DAO	0.0020448	0.172842	0.862776	0.999824	1.01157
4	GHSR	0.00325309	0.17222	0.863265	0.999824	0.592913
4	TBX21	0.00316014	0.172037	0.863408	0.999824	0.750695
4	LBX1	0.00427549	0.171038	0.864194	0.999824	0.53667
4	SPAG6	0.00334604	0.171024	0.864205	0.999824	0.591225
4	NR1H4	0.00399665	0.170649	0.8645	0.999824	0.405464
4	NRSN1	0.00325309	0.170508	0.864611	0.999824	0.579639
4	SFRP5	0.00232364	0.169174	0.865659	0.999824	0.876856
4	NMU	0.0040896	0.16819	0.866434	0.999824	0.505554
4	PASD1	0.00269542	0.167671	0.866842	0.999824	0.733449
4	KCNK9	0.0030672	0.166075	0.868098	0.999824	0.592032
4	FGFBP2	0.0030672	0.16604	0.868125	0.999824	0.57786
4	LACRT	0.0020448	0.166039	0.868126	0.999824	0.998858
4	KCNU1	0.0020448	0.166038	0.868127	0.999824	1.00479
4	CRNDE	0.00622734	0.165918	0.868222	0.999824	0.340541
4	CETP	0.00260247	0.163772	0.869911	0.999824	0.721188
4	XCR1	0.00288131	0.163368	0.870229	0.999824	0.595855
4	CDX2	0.00185891	0.163331	0.870258	0.999824	1.05143
4	INHA	0.00474022	0.162959	0.87055	0.999824	0.389826
4	SPDYA	0.00659913	0.162914	0.870586	0.999824	0.320077
4	TEKT3	0.00241658	0.16273	0.870731	0.999824	0.756269
4	AP1S3	0.0107817	0.162687	0.870765	0.999824	0.241568
4	SLC5A1	0.0030672	0.162601	0.870833	0.999824	0.545267
4	DDX53	0.00167302	0.162369	0.871015	0.999824	1.16494
4	GPRASP1	0.106237	0.162365	0.871019	0.999824	0.0631735
4	PSG1	0.00399665	0.162339	0.871039	0.999824	0.418207
4	TPTE	0.00464727	0.162132	0.871202	0.999824	0.354365
4	KLRC2	0.00167302	0.160742	0.872297	0.999824	1.30403
4	MAP3K15	0.00232364	0.160591	0.872415	0.999824	0.802606
4	PTH	0.00195185	0.160323	0.872626	0.999824	0.888153
4	CSRP3	0.00250953	0.15989	0.872968	0.999824	0.750319
4	IFIH1	0.0301143	0.15938	0.87337	0.999824	0.121015
4	IL2	0.0020448	0.159182	0.873526	0.999824	0.937827
4	NPC1L1	0.0030672	0.159094	0.873595	0.999824	0.496465
4	CDAN1	0.0276048	0.157963	0.874486	0.999824	0.145847
4	SPATA4	0.00269542	0.157371	0.874953	0.999824	0.648576
4	PLA2G6	0.0286272	0.157253	0.875046	0.999824	0.131001
4	RDM1	0.00864393	0.156284	0.875809	0.999824	0.217767
4	NR5A2	0.00446138	0.156238	0.875846	0.999824	0.388532
4	AICDA	0.00269542	0.155832	0.876165	0.999824	0.753866
4	PHF7	0.00808625	0.155017	0.876808	0.999824	0.242303
[truncated: 3,876,101 more chars]
